# “Integration of multimodal data in the developing tooth reveals candidate dental disease genes”

**DOI:** 10.1101/2022.03.15.483501

**Authors:** Emma Wentworth Winchester, Alexis Hardy, Justin Cotney

## Abstract

Dental malformations range from rare syndromes to common nonsyndromic phenotypes. These malformations can predispose individuals to dental disease, which can in turn affect systemic health. While many dental phenotypes are heritable, most cases have not been linked to deleterious mutations in single genes. We demonstrate that human and conserved mouse craniofacial enhancers show enrichment of dental phenotype-associated variants. Given these findings in bulk craniofacial tissues, we looked to determine the role of tooth enhancers in this phenomenon. We used ChIP-seq and machine learning to identify enhancers of E13.5 mouse incisors. Multi-tissue comparisons of human and mouse enhancers revealed that putative tooth enhancers had the strongest enrichment of dental phenotype-associated variants, suggesting a role for dysregulation of tooth development in dental phenotypes. To uncover novel dental phenotype-driving genes in the developing tooth we performed coexpression analysis and annotated the contributing cell types of gene modules using scRNAseq. Through integration of chromatin state, bulk gene coexpression, and cell type resolved gene expression we prioritized a list of candidate novel dental disease genes for future investigations in mouse models and human studies.

## Supplemental Table 2 for "“Integration of multimodal data in the developing tooth reveals candidate dental disease genes”"

chr1	7777600	7778000
chr1	9563800	9565400
chr1	9630400	9630800
chr1	9639400	9639600
chr1	9942000	9943200
chr1	10285200	10285600
chr1	10719600	10720000
chr1	11025400	11025800
chr1	11329000	11329200
chr1	11330200	11331000
chr1	11354800	11355400
chr1	11658200	11658600
chr1	12032400	12032800
chr1	12051800	12052200
chr1	12291800	12292200
chr1	12397800	12399000
chr1	12509600	12511200
chr1	12571800	12572400
chr1	12576800	12578200
chr1	12689400	12690400
chr1	12697800	12698200
chr1	12711000	12711400
chr1	12717800	12718000
chr1	12718800	12719200
chr1	12721200	12722000
chr1	12776000	12777000
chr1	12791800	12792200
chr1	12835200	12835600
chr1	13427000	13428600
chr1	13658600	13659400
chr1	13771200	13771800
chr1	13861000	13861800
chr1	14161800	14163000
chr1	14185200	14186800
chr1	14208000	14208600
chr1	14305600	14306200
chr1	14310800	14311400
chr1	14357600	14358200
chr1	14464400	14465400
chr1	14502800	14503200
chr1	14511000	14514000
chr1	15034000	15034200
chr1	15899200	15900400
chr1	16102800	16103600
chr1	16186600	16186800
chr1	16187000	16187200
chr1	16227800	16229000
chr1	16248200	16250400
chr1	16268400	16268800
chr1	16606600	16607400
chr1	16657800	16658200
chr1	16687600	16687800
chr1	19672600	19673000
chr1	19767600	19768000
chr1	20950800	20951000
chr1	20998000	20998800
chr1	21041400	21042000
chr1	21053000	21053400
chr1	21073800	21075400
chr1	21499800	21500200
chr1	21522000	21522400
chr1	23187800	23188600
chr1	23271200	23272000
chr1	23383800	23384000
chr1	24225800	24226400
chr1	24227000	24227400
chr1	24230400	24231000
chr1	25178400	25179000
chr1	30536400	30538000
chr1	30874600	30874800
chr1	30950800	30951000
chr1	32362600	32363400
chr1	33812600	33813400
chr1	34004800	34005200
chr1	34052200	34052600
chr1	34074600	34075200
chr1	34150400	34150800
chr1	34388800	34390200
chr1	34843800	34844000
chr1	35759400	35759800
chr1	35869400	35869800
chr1	35926400	35926600
chr1	35926800	35927000
chr1	35968800	35969200
chr1	35973400	35974200
chr1	35978600	35979000
chr1	35986200	35987400
chr1	35992000	35993400
chr1	36003600	36004200
chr1	36016600	36019000
chr1	36030000	36031200
chr1	36059400	36061200
chr1	36064200	36064600
chr1	36087600	36088800
chr1	36445600	36446000
chr1	36476000	36476400
chr1	36533800	36534000
chr1	36534200	36534400
chr1	36547600	36549800
chr1	36554600	36555800
chr1	36566400	36566800
chr1	36568000	36570200
chr1	36572000	36572400
chr1	36573800	36574400
chr1	36576200	36576600
chr1	36579600	36580000
chr1	36581000	36581600
chr1	36585800	36590800
chr1	36595400	36596600
chr1	36603200	36604000
chr1	36606800	36607600
chr1	36611400	36612600
chr1	36636600	36637200
chr1	36672400	36673400
chr1	36710400	36710600
chr1	36723200	36723800
chr1	36724200	36724600
chr1	36766600	36767000
chr1	36830800	36831800
chr1	36860000	36862000
chr1	36919800	36921000
chr1	37053400	37054200
chr1	37111400	37111800
chr1	37113400	37113800
chr1	37121800	37125800
chr1	37165600	37166400
chr1	37232000	37232400
chr1	37511800	37513200
chr1	37615200	37616400
chr1	38130600	38130800
chr1	38200000	38200200
chr1	38218000	38218400
chr1	38262600	38263000
chr1	38263400	38263800
chr1	38268000	38268400
chr1	38304400	38305200
chr1	38305800	38306200
chr1	38307800	38308800
chr1	38357800	38359400
chr1	38394400	38395600
chr1	38436200	38436800
chr1	38508800	38509800
chr1	38511200	38512200
chr1	38512600	38513400
chr1	38528800	38529400
chr1	38601600	38602600
chr1	38606000	38608200
chr1	38628800	38629800
chr1	38657400	38659400
chr1	38661000	38661400
chr1	38687600	38689400
chr1	38696000	38696800
chr1	38698800	38699400
chr1	38699800	38700400
chr1	38735200	38736000
chr1	38757600	38758800
chr1	38759400	38759600
chr1	38759800	38761200
chr1	38763800	38767000
chr1	38770200	38770800
chr1	38816400	38818000
chr1	38888200	38889400
chr1	39105600	39106000
chr1	39134200	39134600
chr1	39311400	39311800
chr1	39312200	39314000
chr1	39318200	39318600
chr1	39369200	39369800
chr1	39417600	39418400
chr1	39443600	39446400
chr1	39449600	39450800
chr1	39479200	39479400
chr1	39578000	39579200
chr1	39614000	39614400
chr1	39700200	39703600
chr1	39713400	39715400
chr1	39719800	39720400
chr1	39731400	39732200
chr1	39734800	39735400
chr1	39735600	39736600
chr1	39746600	39747000
chr1	39749400	39750200
chr1	39761200	39761400
chr1	39762400	39762800
chr1	39830600	39831400
chr1	39839200	39839800
chr1	39867800	39868600
chr1	39884800	39885200
chr1	39903400	39904000
chr1	39923000	39923800
chr1	39942600	39943200
chr1	39946800	39948600
chr1	39961800	39963600
chr1	40179400	40179800
chr1	40224400	40225400
chr1	40278800	40280200
chr1	40353200	40353600
chr1	40357400	40357800
chr1	40890200	40890600
chr1	41001800	41002200
chr1	41002600	41003000
chr1	41007000	41007400
chr1	41034400	41035400
chr1	41035800	41036000
chr1	41037000	41037400
chr1	41055400	41057400
chr1	41886000	41886400
chr1	41888000	41888600
chr1	41889800	41892800
chr1	41895800	41896000
chr1	41896200	41896400
chr1	42295800	42296400
chr1	42629600	42630400
chr1	42673200	42674600
chr1	42771800	42772600
chr1	42918600	42918800
chr1	43009800	43011200
chr1	43168800	43169800
chr1	43225000	43226000
chr1	43264600	43265000
chr1	43310800	43311000
chr1	43311400	43312000
chr1	43358400	43358800
chr1	43672000	43672400
chr1	43694200	43695800
chr1	43698200	43699200
chr1	43730600	43731000
chr1	43732400	43732600
chr1	44550800	44551200
chr1	44584800	44585400
chr1	44678400	44680400
chr1	44750400	44752600
chr1	44773200	44773600
chr1	44778800	44779200
chr1	44878200	44878400
chr1	45020400	45020800
chr1	45021200	45021600
chr1	45022200	45022800
chr1	45031000	45031600
chr1	45043000	45044000
chr1	45310800	45311200
chr1	45316200	45317000
chr1	45319800	45320200
chr1	45503800	45504200
chr1	45540800	45541800
chr1	45597400	45597800
chr1	45599800	45600200
chr1	45672000	45674000
chr1	45675600	45676000
chr1	45756000	45757800
chr1	45759600	45762800
chr1	45764800	45768600
chr1	45794600	45794800
chr1	45860000	45860400
chr1	45864400	45866200
chr1	46851000	46851200
chr1	46854800	46855000
chr1	46885000	46887600
chr1	46888000	46889200
chr1	46894400	46895000
chr1	46901400	46902000
chr1	51265200	51265600
chr1	51267200	51267600
chr1	51288400	51288600
chr1	51617600	51618000
chr1	51697000	51697200
chr1	51821400	51822800
chr1	51837200	51838600
chr1	51879400	51879800
chr1	51996400	51997600
chr1	52577800	52579200
chr1	53823400	53823600
chr1	54118400	54119000
chr1	54119800	54120200
chr1	54128800	54129200
chr1	54439200	54439400
chr1	54710200	54710600
chr1	54837800	54838800
chr1	54846600	54847400
chr1	54867200	54868400
chr1	54887800	54889200
chr1	54898600	54899200
chr1	54905800	54906400
chr1	54907400	54908200
chr1	54908800	54909600
chr1	54912200	54914800
chr1	54915800	54916600
chr1	54945000	54945600
chr1	54960400	54961000
chr1	54964600	54966400
chr1	54969600	54972600
chr1	55089400	55090200
chr1	55192400	55193800
chr1	55201400	55202800
chr1	55210400	55211000
chr1	55957800	55958200
chr1	57076800	57077200
chr1	57095400	57097200
chr1	57213400	57213800
chr1	57429400	57429800
chr1	57430200	57430600
chr1	57435800	57436400
chr1	57437400	57437800
chr1	57438800	57439600
chr1	57440600	57441000
chr1	57477000	57478600
chr1	57479000	57479200
chr1	57479600	57480200
chr1	57489600	57490000
chr1	57543600	57544400
chr1	57578400	57579000
chr1	57673200	57675600
chr1	57684400	57685200
chr1	57704800	57705200
chr1	57746000	57746400
chr1	57816000	57817600
chr1	57820000	57820600
chr1	57852200	57853200
chr1	57875400	57875800
chr1	57905400	57907200
chr1	57947400	57949200
chr1	58030600	58030800
chr1	58291400	58292600
chr1	58710800	58711000
chr1	58715800	58716600
chr1	58724000	58724400
chr1	58950800	58953600
chr1	59256600	59257000
chr1	59269000	59269800
chr1	59270400	59271400
chr1	59287800	59288200
chr1	59316200	59316800
chr1	59321200	59323200
chr1	59332200	59334600
chr1	59340600	59340800
chr1	59341600	59342600
chr1	59376000	59376600
chr1	59394800	59395400
chr1	59409600	59410000
chr1	59422800	59423200
chr1	59437400	59438600
chr1	59448200	59450800
chr1	59456800	59457200
chr1	59458000	59458200
chr1	59458400	59459600
chr1	59465400	59465800
chr1	59472400	59473000
chr1	59480000	59480600
chr1	59484200	59485000
chr1	59485800	59488800
chr1	59492000	59492400
chr1	59493000	59493400
chr1	59508600	59509000
chr1	59515200	59515600
chr1	59516800	59517400
chr1	59519800	59520200
chr1	59520600	59521000
chr1	59534800	59535800
chr1	59574000	59574400
chr1	59633000	59633600
chr1	60158800	60159200
chr1	60408600	60408800
chr1	60609000	60609400
chr1	60735200	60735800
chr1	60825000	60825200
chr1	60825600	60826400
chr1	61139800	61143600
chr1	61180800	61181400
chr1	61203400	61203800
chr1	61298200	61299000
chr1	62016600	62017200
chr1	62018000	62018400
chr1	62244600	62245000
chr1	62382800	62383600
chr1	62392400	62394200
chr1	62435600	62436200
chr1	62551000	62552200
chr1	62563000	62563800
chr1	62631600	62632200
chr1	62665400	62665800
chr1	62717400	62718600
chr1	62724200	62724600
chr1	62726200	62726600
chr1	62729600	62729800
chr1	62730000	62730200
chr1	62751000	62752400
chr1	62760000	62760600
chr1	62765000	62771400
chr1	62780200	62780600
chr1	62805600	62806600
chr1	62813200	62813800
chr1	62822200	62823200
chr1	62859000	62861600
chr1	62881000	62881800
chr1	62884600	62885200
chr1	62887400	62888400
chr1	62908400	62908800
chr1	62909400	62910600
chr1	63110200	63110400
chr1	63110600	63110800
chr1	63130400	63130600
chr1	63178000	63178600
chr1	63191200	63191600
chr1	63193000	63193400
chr1	63203600	63205000
chr1	63767800	63769000
chr1	63993800	63995200
chr1	64018400	64019200
chr1	64020400	64020600
chr1	64021000	64021600
chr1	64087800	64088800
chr1	64122800	64123200
chr1	64223600	64224200
chr1	64305000	64306000
chr1	64756400	64756800
chr1	64791200	64793400
chr1	64843600	64844400
chr1	64884000	64885000
chr1	66896600	66896800
chr1	69488600	69489000
chr1	69638200	69638600
chr1	69728800	69729200
chr1	71650400	71651200
chr1	71654600	71654800
chr1	71691800	71692200
chr1	71807000	71807400
chr1	71844800	71845600
chr1	71877000	71877600
chr1	71893400	71893800
chr1	71896400	71896800
chr1	71953400	71953800
chr1	71980800	71981200
chr1	72002000	72003200
chr1	72017600	72019600
chr1	72038200	72038800
chr1	72059800	72061400
chr1	72243200	72243400
chr1	72306400	72306600
chr1	72309000	72310800
chr1	72712400	72713400
chr1	72729600	72731000
chr1	72733000	72733400
chr1	72739400	72739800
chr1	72745200	72745800
chr1	72746200	72747000
chr1	72751800	72752200
chr1	72764400	72764800
chr1	72778600	72781800
chr1	72805000	72807000
chr1	72813200	72814800
chr1	72823400	72823600
chr1	72828200	72828400
chr1	72879000	72879400
chr1	72944600	72945000
chr1	72945800	72946200
chr1	72952800	72953600
chr1	72963000	72964000
chr1	72968800	72969400
chr1	73039000	73039400
chr1	73046000	73046400
chr1	73088600	73089000
chr1	73089600	73090400
chr1	73116800	73117200
chr1	73170000	73170400
chr1	73251600	73253000
chr1	73306600	73307800
chr1	73312400	73313800
chr1	73361400	73363600
chr1	73364000	73365000
chr1	73538400	73539200
chr1	73594000	73594400
chr1	73640600	73641000
chr1	73743600	73745000
chr1	73758600	73759000
chr1	73787600	73788000
chr1	73826000	73826400
chr1	73847600	73847800
chr1	73848000	73848200
chr1	73862400	73862600
chr1	73941800	73944800
chr1	73954800	73956000
chr1	73963000	73964400
chr1	73998200	74001800
chr1	74007600	74009200
chr1	74015600	74016200
chr1	74024400	74025600
chr1	74026600	74029200
chr1	74030400	74032400
chr1	74040600	74043800
chr1	74053000	74054800
chr1	74069200	74069800
chr1	74084200	74084800
chr1	74092000	74093400
chr1	74103200	74104800
chr1	74111000	74112000
chr1	74179600	74180000
chr1	74240000	74240800
chr1	74248800	74249800
chr1	74294600	74295600
chr1	74296400	74297600
chr1	74331200	74332000
chr1	74387600	74388400
chr1	74389000	74389600
chr1	74393400	74393600
chr1	74396600	74397000
chr1	74715600	74716000
chr1	74965400	74965600
chr1	75015400	75016000
chr1	75318400	75318600
chr1	75337600	75340200
chr1	75343600	75346000
chr1	75393000	75393400
chr1	75399000	75399800
chr1	75435400	75435600
chr1	75507200	75507400
chr1	75511400	75512000
chr1	75517000	75521000
chr1	75558800	75559200
chr1	75559600	75560200
chr1	75581400	75582800
chr1	75610200	75613200
chr1	75640000	75640400
chr1	75656400	75657600
chr1	75662000	75662600
chr1	75663000	75663600
chr1	75667800	75668600
chr1	75692800	75694200
chr1	75704600	75705600
chr1	75749200	75750600
chr1	75771200	75773400
chr1	75829600	75830000
chr1	75832600	75834600
chr1	75844000	75845600
chr1	75866200	75866600
chr1	75884200	75886400
chr1	75888400	75890400
chr1	75925600	75926400
chr1	75930800	75932000
chr1	75932800	75933800
chr1	75936400	75937000
chr1	75974800	75975400
chr1	76001200	76001600
chr1	76025200	76025600
chr1	76050000	76050400
chr1	76491200	76491600
chr1	76866200	76866400
chr1	76866800	76867000
chr1	76895400	76897400
chr1	77102600	77103000
chr1	77226600	77227600
chr1	77258800	77259400
chr1	77265600	77266000
chr1	77325400	77325800
chr1	77337000	77340000
chr1	77341000	77341600
chr1	77404000	77404600
chr1	77461600	77461800
chr1	77462000	77462200
chr1	77504000	77507200
chr1	77510600	77511000
chr1	77522000	77522400
chr1	78004800	78005200
chr1	78007600	78009200
chr1	78016400	78017200
chr1	78021800	78022200
chr1	78231600	78232000
chr1	78395200	78396800
chr1	78448400	78448800
chr1	78485400	78485800
chr1	78567000	78568600
chr1	78609200	78609800
chr1	78648800	78650000
chr1	78655400	78657200
chr1	78818800	78822200
chr1	78852400	78853000
chr1	78907200	78908000
chr1	79711200	79711600
chr1	79824000	79825200
chr1	79860600	79862600
chr1	79978400	79980200
chr1	80013800	80015600
chr1	80032800	80034000
chr1	80055600	80057200
chr1	80060800	80062800
chr1	80630800	80631200
chr1	80637200	80637800
chr1	80709600	80710000
chr1	80730400	80731200
chr1	81593200	81593400
chr1	81594600	81595200
chr1	81675200	81675600
chr1	81744200	81746000
chr1	81903800	81904600
chr1	82040800	82041800
chr1	82042400	82042800
chr1	82150400	82151400
chr1	82199600	82201000
chr1	82274400	82274800
chr1	82282400	82282600
chr1	82287000	82289600
chr1	82319800	82320200
chr1	82360800	82362200
chr1	82374400	82375600
chr1	82429400	82429800
chr1	82476800	82477200
chr1	83870800	83871200
chr1	84097400	84097600
chr1	84097800	84098000
chr1	85743000	85743400
chr1	85751400	85752400
chr1	85758600	85759000
chr1	85898000	85901200
chr1	85933200	85933600
chr1	85934000	85934200
chr1	85958800	85959200
chr1	86064000	86064200
chr1	86239200	86239400
chr1	86239600	86239800
chr1	86357600	86358000
chr1	86379200	86379800
chr1	86421000	86421600
chr1	86425000	86425400
chr1	86433400	86433800
chr1	86435400	86436600
chr1	86439800	86440400
chr1	86443600	86444400
chr1	86447600	86450600
chr1	86456800	86457200
chr1	86463800	86465800
chr1	86470200	86472000
chr1	86472800	86473400
chr1	86481200	86483400
chr1	86490800	86492800
chr1	86497400	86498000
chr1	86500800	86501800
chr1	86502200	86503000
chr1	86505400	86506800
chr1	86509000	86512600
chr1	86513000	86513200
chr1	86516200	86516600
chr1	86521800	86524600
chr1	86528800	86530000
chr1	86530800	86531800
chr1	87010800	87012200
chr1	87035000	87037400
chr1	87270200	87270800
chr1	87271200	87271800
chr1	87639800	87640400
chr1	87837000	87837400
chr1	87846600	87847200
chr1	87877600	87878000
chr1	87879600	87880400
chr1	88009000	88009200
chr1	88094800	88095400
chr1	88133800	88134600
chr1	88275600	88276200
chr1	88474400	88475600
chr1	88606000	88606400
chr1	88612400	88612800
chr1	88613200	88613600
chr1	88639400	88640000
chr1	88757000	88758200
chr1	88839600	88840800
chr1	88994000	88995800
chr1	89012600	89013000
chr1	89032600	89034400
chr1	89069200	89069400
chr1	89075000	89075400
chr1	89091400	89092400
chr1	89093000	89093800
chr1	89102200	89104600
chr1	89107600	89110400
chr1	89121600	89122200
chr1	89183200	89184200
chr1	89190400	89190800
chr1	89245400	89245800
chr1	89366400	89367600
chr1	89441600	89442000
chr1	89467200	89467800
chr1	89517600	89518400
chr1	89547800	89548400
chr1	89568800	89569200
chr1	89576200	89576800
chr1	89816400	89817000
chr1	89838200	89839000
chr1	89845600	89845800
chr1	89846000	89846200
chr1	90052000	90052800
chr1	90063200	90063600
chr1	90100200	90101400
chr1	90115200	90116200
chr1	90135800	90136200
chr1	90139000	90140600
chr1	90152200	90153200
chr1	90154000	90154600
chr1	90162800	90164600
chr1	90176000	90177000
chr1	90228000	90228800
chr1	90230800	90232400
chr1	90233800	90235600
chr1	90247200	90248200
chr1	90251600	90252200
chr1	90258600	90259200
chr1	90268000	90269600
chr1	90272800	90274000
chr1	90277200	90279000
chr1	90283000	90284200
chr1	90288400	90290400
chr1	90334800	90335800
chr1	90337200	90338800
chr1	90352800	90354400
chr1	90374200	90375400
chr1	90390000	90391000
chr1	90396600	90398400
chr1	90430000	90431600
chr1	90433400	90435600
chr1	90440000	90443800
chr1	90452000	90452400
chr1	90453800	90454600
chr1	90457000	90457600
chr1	90470600	90471200
chr1	90473400	90473800
chr1	90476400	90477200
chr1	90481200	90482600
chr1	90488000	90488800
chr1	90493200	90493600
chr1	90518600	90520800
chr1	90536200	90536600
chr1	90551600	90553400
chr1	90554800	90555200
chr1	90582000	90582400
chr1	90588000	90588400
chr1	90650600	90652200
chr1	90662000	90663200
chr1	90676400	90677000
chr1	90691000	90691400
chr1	90734000	90734600
chr1	90741000	90741400
chr1	90743400	90744000
chr1	90744400	90745400
chr1	90749800	90751000
chr1	90753400	90755000
chr1	90769600	90771600
chr1	90775200	90776200
chr1	90835200	90838400
chr1	90838800	90840000
chr1	90844400	90845800
chr1	90855200	90857000
chr1	90884600	90886600
chr1	90896400	90897800
chr1	90903400	90905000
chr1	90909600	90910200
chr1	90969200	90969800
chr1	90972800	90973400
chr1	91055000	91055400
chr1	91076400	91078400
chr1	91085400	91087200
chr1	91088600	91088800
chr1	91095800	91096400
chr1	91098600	91099000
chr1	91209400	91210200
chr1	91216200	91217000
chr1	91227000	91228400
chr1	91313000	91314000
chr1	91414800	91415600
chr1	91436000	91437000
chr1	91446000	91446200
chr1	91455600	91457000
chr1	91533200	91533400
chr1	91596400	91597200
chr1	91600000	91602000
chr1	91605200	91606600
chr1	91610800	91612400
chr1	91624000	91626200
chr1	91630000	91631200
chr1	91632400	91634000
chr1	91659200	91660000
chr1	91668200	91669000
chr1	91670600	91671600
chr1	91685000	91686400
chr1	91688800	91689200
chr1	91714800	91715400
chr1	91754600	91755600
chr1	91756400	91757200
chr1	91758600	91763200
chr1	91770200	91770400
chr1	91777800	91778800
chr1	91832800	91833600
chr1	91844000	91845800
chr1	91872600	91873000
chr1	91912200	91913600
chr1	91962600	91966000
chr1	92061400	92061800
chr1	92113400	92113800
chr1	92130000	92131400
chr1	92144200	92145000
chr1	92178000	92178200
chr1	92202600	92203400
chr1	92212000	92212400
chr1	92215400	92215800
chr1	92216400	92216800
chr1	92371200	92372600
chr1	92378600	92380400
chr1	92384000	92384200
chr1	92397800	92398600
chr1	92437400	92438200
chr1	92634800	92635600
chr1	92754800	92755600
chr1	92769800	92770400
chr1	92771800	92773600
chr1	92774400	92774600
chr1	92790200	92790800
chr1	92791600	92792200
chr1	92814400	92816200
chr1	93123200	93124000
chr1	93175400	93176000
chr1	93177200	93178000
chr1	93209400	93212600
chr1	93214800	93215400
chr1	93220000	93221600
chr1	93225000	93226200
chr1	93227400	93227800
chr1	93232800	93233200
chr1	93235000	93235400
chr1	93536600	93538000
chr1	93618200	93618800
chr1	93658200	93659200
chr1	93668200	93668600
chr1	93800800	93801000
chr1	93824400	93824600
chr1	95313000	95313200
chr1	98174000	98175200
chr1	105178400	105179200
chr1	105312200	105312600
chr1	106199600	106200400
chr1	106277000	106277600
chr1	106549200	106549600
chr1	106552200	106554200
chr1	106572200	106573400
chr1	106583400	106584200
chr1	106602800	106603800
chr1	106608000	106609000
chr1	106612200	106612600
chr1	106628800	106631000
chr1	106636400	106638000
chr1	111020400	111021000
chr1	111865400	111865600
chr1	118457200	118458000
chr1	118798800	118800200
chr1	118825800	118826200
chr1	118879000	118879200
chr1	118879400	118879600
chr1	118890600	118893600
chr1	118902200	118902600
chr1	118904400	118905800
chr1	118935600	118936600
chr1	118954400	118956200
chr1	118976200	118977200
chr1	118980800	118981200
chr1	118983000	118985000
chr1	118997400	118998000
chr1	119025800	119027000
chr1	119033000	119033600
chr1	119034200	119036200
chr1	119055000	119055400
chr1	119064400	119065400
chr1	119070200	119071400
chr1	119083400	119083800
chr1	119143600	119144600
chr1	119308400	119309200
chr1	119348200	119349200
chr1	119487600	119488000
chr1	119492000	119492800
chr1	119508800	119509200
chr1	119526800	119527200
chr1	119886000	119886400
chr1	119902800	119903200
chr1	120122000	120122200
chr1	120258600	120259000
chr1	120714800	120715200
chr1	120715800	120716200
chr1	120757400	120758200
chr1	121096200	121096800
chr1	121111800	121112400
chr1	121252400	121252600
chr1	121398800	121399200
chr1	121452000	121453200
chr1	121703000	121703400
chr1	125482600	125483000
chr1	125996200	125996600
chr1	126683600	126684800
chr1	127001000	127002600
chr1	127239600	127240000
chr1	127420600	127421000
chr1	127424200	127425400
chr1	127442200	127445200
chr1	127536600	127536800
chr1	127537600	127538400
chr1	127661000	127661600
chr1	127958800	127959600
chr1	128678800	128679400
chr1	128687400	128687800
chr1	128803400	128804200
chr1	129208400	129208800
chr1	130299600	130300000
chr1	130300400	130300800
chr1	130507000	130509200
chr1	130740800	130741400
chr1	131074200	131074600
chr1	131078800	131079600
chr1	131083400	131084200
chr1	131107600	131108600
chr1	131139400	131139600
chr1	131427200	131428000
chr1	131541000	131542800
chr1	131548600	131549200
chr1	131554800	131555200
chr1	131657600	131657800
chr1	131690200	131691000
chr1	131909600	131909800
chr1	131970600	131972800
chr1	132291200	132292600
chr1	132322200	132323600
chr1	132333400	132335800
chr1	132370800	132372000
chr1	132372600	132376800
chr1	132526000	132526600
chr1	132581800	132583200
chr1	133057400	133057800
chr1	133068600	133070200
chr1	133072800	133073200
chr1	133077600	133078200
chr1	133129400	133130400
chr1	133132800	133136200
chr1	133159000	133159400
chr1	133199800	133200400
chr1	133209600	133210400
chr1	133229000	133229400
chr1	133232000	133232400
chr1	133236600	133238400
chr1	133238800	133239600
chr1	133240800	133241000
chr1	133241200	133241400
chr1	133246000	133246600
chr1	133251000	133251600
chr1	133252800	133254000
chr1	133367600	133368400
chr1	133385600	133386200
chr1	133397400	133398400
chr1	133408200	133410400
chr1	133418800	133419000
chr1	133435000	133435200
chr1	133448600	133449000
chr1	133452200	133452800
chr1	133491800	133492200
chr1	133493600	133494000
chr1	133596200	133596800
chr1	133693600	133697200
chr1	133711600	133713400
chr1	133732600	133733600
chr1	133741600	133743200
chr1	133744200	133746200
chr1	133761400	133761800
chr1	133762200	133763600
chr1	133766200	133768200
chr1	133825200	133825600
chr1	133832600	133833400
chr1	133840200	133840400
chr1	133840600	133840800
chr1	133841400	133842200
chr1	133863000	133864400
chr1	133891200	133891800
chr1	133892600	133893600
chr1	133916200	133916600
chr1	133917800	133918200
chr1	133920600	133922000
chr1	133941200	133942400
chr1	133961600	133962400
chr1	133964800	133966200
chr1	133966400	133966800
chr1	134005600	134006200
chr1	134036800	134037200
chr1	134060000	134060400
chr1	134061600	134062800
chr1	134063800	134065800
chr1	134066600	134067800
chr1	134070600	134071800
chr1	134076000	134076800
chr1	134079800	134080400
chr1	134086400	134087000
chr1	134092400	134092600
chr1	134093800	134094200
chr1	134095800	134097200
chr1	134098000	134098600
chr1	134100000	134100200
chr1	134103600	134104000
chr1	134115600	134116000
chr1	134195600	134196400
chr1	134273600	134274000
chr1	134289600	134290400
chr1	134302400	134303800
chr1	134414400	134414600
chr1	134419200	134419600
chr1	134516000	134517400
chr1	134554800	134555600
chr1	134559600	134559800
chr1	134753600	134754600
chr1	134764400	134765400
chr1	134773400	134776600
chr1	134777800	134778000
chr1	134778200	134778400
chr1	134784400	134785000
chr1	134786200	134788600
chr1	134803800	134804800
chr1	134815000	134817600
chr1	134823200	134824600
chr1	134967000	134967600
chr1	134992000	134992600
chr1	135018800	135019200
chr1	135125800	135129200
chr1	135131200	135131600
chr1	135149200	135149400
chr1	135152400	135154200
chr1	135155000	135155400
chr1	135198600	135199000
chr1	135199600	135200000
chr1	135259200	135259800
chr1	135260600	135261600
chr1	135324200	135324400
chr1	135475000	135476000
chr1	135488400	135490000
chr1	135491000	135491400
chr1	135554200	135555200
chr1	135563200	135565800
chr1	135577800	135580600
chr1	135598800	135599200
chr1	135602800	135603400
chr1	135659000	135660600
chr1	135670600	135671000
chr1	135672600	135673000
chr1	135698200	135698600
chr1	135728400	135728600
chr1	135732800	135735800
chr1	135739200	135740200
chr1	135740800	135741600
chr1	135759800	135760200
chr1	135770600	135771800
chr1	135778600	135779600
chr1	135794600	135794800
chr1	135800200	135800800
chr1	135899800	135901800
chr1	135906600	135907000
chr1	136017200	136017600
chr1	136030000	136030600
chr1	136128000	136128400
chr1	136135800	136139000
chr1	136228400	136228600
chr1	136229400	136229800
chr1	136416600	136417400
chr1	136561600	136562400
chr1	136589400	136589800
chr1	136625800	136626600
chr1	136627400	136628000
chr1	136628400	136629400
chr1	136682800	136684400
chr1	136698800	136699200
chr1	136718000	136718400
chr1	136768400	136769800
chr1	136796400	136797000
chr1	137270400	137270800
chr1	137323000	137324400
chr1	137331600	137333200
chr1	137373600	137374000
chr1	137539200	137540400
chr1	137635600	137637400
chr1	137644600	137645600
chr1	137649800	137650400
chr1	137653400	137654400
chr1	137767600	137768000
chr1	137839200	137840000
chr1	137902000	137903000
chr1	137926800	137928000
chr1	137928400	137929000
chr1	137955200	137956000
chr1	137972000	137974200
chr1	138010800	138011400
chr1	138022000	138025000
chr1	138037400	138038400
chr1	138039000	138039600
chr1	138040400	138040800
chr1	138571600	138572200
chr1	138622400	138622800
chr1	138856200	138856400
chr1	143503200	143503800
chr1	143710200	143710400
chr1	150164600	150164800
chr1	150165400	150166000
chr1	150535000	150537200
chr1	150537800	150539200
chr1	150545200	150546400
chr1	150569800	150571600
chr1	150681800	150682200
chr1	150763400	150763800
chr1	150764400	150764800
chr1	150769400	150771800
chr1	150927600	150928200
chr1	150934000	150934200
chr1	150943600	150943800
chr1	150944000	150944200
chr1	151000800	151002200
chr1	151007400	151007800
chr1	151051400	151051800
chr1	151062000	151063000
chr1	151079600	151080400
chr1	151095400	151096400
chr1	151102000	151103800
chr1	151117600	151119600
chr1	151140200	151141800
chr1	151167600	151168000
chr1	151177400	151177600
chr1	151236200	151236800
chr1	151250800	151251400
chr1	151287400	151287800
chr1	151580000	151581200
chr1	151684000	151687600
chr1	151759000	151759400
chr1	151878800	151879000
chr1	151879200	151879400
chr1	151887000	151888400
chr1	151889800	151892000
chr1	151977600	151978200
chr1	152368400	152369200
chr1	152461800	152462600
chr1	152497400	152498000
chr1	152514200	152514800
chr1	152531600	152532000
chr1	152553800	152554400
chr1	152555600	152557000
chr1	152563000	152563400
chr1	152587200	152588600
chr1	152589200	152590800
chr1	152617400	152617600
chr1	152617800	152618000
chr1	152640000	152641000
chr1	152687000	152688400
chr1	152807400	152808200
chr1	153014400	153015200
chr1	153016600	153017000
chr1	153035200	153036200
chr1	153048200	153048800
chr1	153054200	153054800
chr1	153065400	153065800
chr1	153091600	153092000
chr1	153101000	153101600
chr1	153126000	153126600
chr1	153134000	153135000
chr1	153140200	153141000
chr1	153172200	153173600
chr1	153180400	153180800
chr1	153191200	153192600
chr1	153201400	153201800
chr1	153264600	153266000
chr1	153266800	153267400
chr1	153273800	153274200
chr1	153308000	153309000
chr1	153317600	153318200
chr1	153488000	153488200
chr1	153531600	153532000
chr1	153532800	153533000
chr1	153641200	153641400
chr1	153642600	153642800
chr1	153703000	153703800
chr1	153898800	153899000
chr1	153964000	153964400
chr1	154112200	154114000
chr1	154117200	154117600
chr1	154118000	154118600
chr1	154150200	154150800
chr1	154156200	154157600
chr1	154188800	154189200
chr1	154672600	154673000
chr1	154704600	154705400
chr1	155026000	155026400
chr1	155030600	155031600
chr1	155039800	155041800
chr1	155049200	155050800
chr1	155051600	155055600
chr1	155072800	155073200
chr1	155081800	155082600
chr1	155084400	155084600
chr1	155086200	155087200
chr1	155088800	155089600
chr1	155091400	155094200
chr1	155109400	155110400
chr1	155158000	155158200
chr1	155204200	155204600
chr1	155210800	155213800
chr1	155215400	155217800
chr1	155228600	155230800
chr1	155232200	155236600
chr1	155237200	155237600
chr1	156613800	156614600
chr1	156615400	156615800
chr1	156617000	156617600
chr1	156643000	156644800
chr1	156654800	156655000
chr1	156655200	156655400
chr1	156660000	156661400
chr1	156710800	156711400
chr1	156744800	156745800
chr1	156750400	156752000
chr1	156752800	156755600
chr1	156757800	156758600
chr1	156760000	156763600
chr1	156768800	156770600
chr1	156778800	156783000
chr1	156784200	156785600
chr1	156787400	156787800
chr1	156789800	156790400
chr1	156795600	156796800
chr1	156808400	156809200
chr1	156837600	156838600
chr1	156852000	156853400
chr1	156864000	156864400
chr1	157038200	157039000
chr1	157039600	157040400
chr1	157047800	157049000
chr1	157244000	157244600
chr1	157417600	157418400
chr1	157443200	157443400
chr1	157506800	157507000
chr1	157507200	157507400
chr1	158741000	158741400
chr1	158812200	158812600
chr1	158960000	158960400
chr1	158961000	158961800
chr1	159163000	159164200
chr1	159392600	159394200
chr1	159551800	159552400
chr1	159813200	159813600
chr1	160153200	160153600
chr1	160250400	160251000
chr1	161025200	161025800
chr1	161036400	161038800
chr1	161380000	161380600
chr1	161444600	161444800
chr1	161463200	161463600
chr1	161878000	161878200
chr1	161908000	161908400
chr1	161918400	161918800
chr1	161975800	161978800
chr1	161979400	161981600
chr1	161982800	161985200
chr1	161990600	161991400
chr1	161998800	162005000
chr1	162005600	162008400
chr1	162009000	162012200
chr1	162013000	162026200
chr1	162027600	162028000
chr1	162035200	162042400
chr1	162042600	162045600
chr1	162051600	162054800
chr1	162056200	162056800
chr1	162071200	162079400
chr1	162081600	162085600
chr1	162085800	162086000
chr1	162093000	162095000
chr1	162100400	162101000
chr1	162107200	162111400
chr1	162121200	162122800
chr1	162124000	162124600
chr1	162126800	162128000
chr1	162130600	162131400
chr1	162132400	162137600
chr1	162142400	162145400
chr1	162152400	162154200
chr1	162157000	162158800
chr1	162159000	162159600
chr1	162160600	162161400
chr1	162162000	162165600
chr1	162172600	162173600
chr1	162179400	162189000
chr1	162196600	162198800
chr1	162202600	162203400
chr1	162205800	162206400
chr1	162206800	162207200
chr1	162207800	162211000
chr1	162211400	162216400
chr1	162220400	162221200
chr1	162221800	162222000
chr1	162222400	162227000
chr1	162231600	162233000
chr1	162238000	162239400
chr1	162242000	162244400
chr1	162248200	162248600
chr1	162252200	162256600
chr1	162257000	162257400
chr1	162281600	162283000
chr1	162293800	162296200
chr1	162299800	162302000
chr1	162302400	162306600
chr1	162311600	162313400
chr1	162313800	162314800
chr1	162322000	162322600
chr1	162323200	162324200
chr1	162324600	162325000
chr1	162328600	162329000
chr1	162333800	162336600
chr1	162359600	162360200
chr1	162589000	162589800
chr1	162609600	162610200
chr1	162666000	162666200
chr1	162832000	162832400
chr1	162857600	162858600
chr1	162859600	162860200
chr1	162871200	162872600
chr1	163126800	163127200
chr1	163129000	163129400
chr1	163130000	163130800
chr1	163190600	163192800
chr1	163199200	163201000
chr1	163208600	163209400
chr1	163214600	163215400
chr1	163239200	163239600
chr1	163300600	163304200
chr1	163304600	163306000
chr1	163308000	163310400
chr1	163355000	163357800
chr1	163359800	163363000
chr1	163373800	163375800
chr1	163377600	163378200
chr1	163383400	163384400
chr1	163423000	163425000
chr1	163443800	163444200
chr1	163561000	163561400
chr1	163570400	163571800
chr1	163573400	163574600
chr1	163575000	163575400
chr1	163600000	163600800
chr1	163650400	163650800
chr1	163651000	163654000
chr1	163656800	163659000
chr1	163682400	163684000
chr1	163757400	163757800
chr1	163852000	163853400
chr1	163874200	163874400
chr1	163874600	163874800
chr1	163894400	163895000
chr1	163897600	163898800
chr1	163907200	163908600
chr1	164273200	164273600
chr1	164274000	164274400
chr1	165046400	165047200
chr1	165075200	165076200
chr1	165113800	165114400
chr1	165302600	165303400
chr1	165498400	165498800
chr1	165588800	165590000
chr1	165610200	165611200
chr1	165616800	165617600
chr1	165635600	165635800
chr1	165663200	165663600
chr1	165717400	165718800
chr1	165785800	165786400
chr1	165814000	165815200
chr1	165864800	165865200
chr1	166045200	166045400
chr1	166045800	166046200
chr1	166064600	166065600
chr1	166279800	166281400
chr1	166282400	166282600
chr1	166283200	166283400
chr1	166378400	166378600
chr1	166900400	166901000
chr1	167245200	167245600
chr1	167268800	167269800
chr1	167271000	167271400
chr1	167648200	167649600
chr1	167734200	167734600
chr1	167761600	167762800
chr1	167770200	167771000
chr1	168213800	168214800
chr1	168216200	168216400
chr1	168216600	168216800
chr1	168221000	168221800
chr1	168225600	168226200
chr1	168228800	168229400
chr1	168229800	168231400
chr1	168240400	168241400
chr1	168241800	168243400
chr1	168245400	168246000
chr1	168247000	168248000
chr1	168284000	168285200
chr1	168287200	168289200
chr1	168325600	168326800
chr1	168335000	168336000
chr1	168341600	168342200
chr1	168355400	168357000
chr1	168358000	168358600
chr1	168382000	168386200
chr1	168391200	168391800
chr1	168392200	168393800
chr1	168402000	168403000
chr1	168405200	168406800
chr1	168410000	168411000
chr1	168416800	168418000
chr1	168423200	168423400
chr1	168423600	168423800
chr1	168476000	168477000
chr1	168597600	168598200
chr1	168598600	168599200
chr1	168708200	168708600
chr1	168709600	168709800
chr1	168964400	168965200
chr1	169238000	169238600
chr1	169254400	169255000
chr1	169459200	169459800
chr1	169851600	169852000
chr1	169910800	169911200
chr1	169948800	169949200
chr1	169970400	169970600
chr1	170052200	170053200
chr1	170064200	170064600
chr1	170112000	170112400
chr1	170136600	170137000
chr1	170478000	170478800
chr1	170481000	170481600
chr1	170701000	170701800
chr1	171110400	171110600
chr1	171151400	171151600
chr1	171189000	171189800
chr1	171223200	171223400
chr1	171230000	171231200
chr1	171248200	171250200
chr1	171262000	171262400
chr1	171263200	171264200
chr1	171288400	171288600
chr1	171361800	171362000
chr1	171372800	171375200
chr1	171375600	171376000
chr1	171441800	171442800
chr1	171477400	171478000
chr1	171501600	171503000
chr1	172015200	172020200
chr1	172028200	172028400
chr1	172048000	172048200
chr1	172147200	172147400
chr1	172150000	172150400
chr1	172201000	172201400
chr1	172202000	172203400
chr1	172207200	172207600
chr1	172212800	172213800
chr1	172216600	172217000
chr1	172219200	172223200
chr1	172295400	172296400
chr1	172298200	172298600
chr1	172307800	172309800
chr1	172310400	172311200
chr1	172481000	172481200
chr1	172486400	172486600
chr1	172503600	172504400
chr1	172513000	172514400
chr1	172520200	172520600
chr1	172524800	172525600
chr1	172629600	172630400
chr1	172711200	172712400
chr1	173349600	173349800
chr1	174654600	174655000
chr1	174674800	174675000
chr1	175035000	175035600
chr1	175039600	175040000
chr1	175080000	175080600
chr1	176092000	176092200
chr1	176092400	176092600
chr1	176801400	176801800
chr1	176934000	176934600
chr1	176993800	176995600
chr1	176996800	176997400
chr1	177014600	177015000
chr1	177447400	177447800
chr1	177479000	177479400
chr1	177518200	177518600
chr1	178317000	178317200
chr1	178320400	178321600
chr1	178333800	178335600
chr1	178368400	178368600
chr1	178400600	178401000
chr1	178407000	178407200
chr1	178553000	178553600
chr1	178567000	178570800
chr1	178584800	178586400
chr1	178634400	178634800
chr1	178662600	178663000
chr1	178663800	178664600
chr1	178744400	178744800
chr1	178797600	178798400
chr1	178800200	178801600
chr1	178935600	178936800
chr1	178952400	178953200
chr1	178978400	178979200
chr1	179041200	179043000
chr1	179057800	179063200
chr1	179064800	179065000
chr1	179065200	179065400
chr1	179081000	179081400
chr1	179082400	179083600
chr1	179086800	179089200
chr1	179094600	179098600
chr1	179103400	179104200
chr1	179106200	179109400
chr1	179126200	179127000
chr1	179136400	179137200
chr1	179140800	179142200
chr1	179142600	179148400
chr1	179177400	179178200
chr1	179196800	179199600
chr1	179201600	179203800
chr1	179212200	179213000
chr1	179232200	179232600
chr1	179261600	179262000
chr1	179295600	179296200
chr1	179361200	179363000
chr1	179426400	179429400
chr1	179446000	179447400
chr1	179454600	179455000
chr1	179455800	179456200
chr1	179457000	179459800
chr1	179473800	179475400
chr1	179804400	179804600
chr1	179865800	179866800
chr1	179940200	179941000
chr1	179977200	179978000
chr1	180138800	180139600
chr1	180283600	180284800
chr1	180285800	180286800
chr1	180312600	180313200
chr1	180328600	180329400
chr1	180364600	180364800
chr1	180366000	180366200
chr1	180376200	180377600
chr1	180388200	180389400
chr1	180402200	180405600
chr1	180407600	180408000
chr1	180433600	180433800
chr1	180458000	180458400
chr1	180520000	180520800
chr1	180541400	180542000
chr1	180639600	180639800
chr1	180777000	180777200
chr1	180810400	180810800
chr1	180815400	180815800
chr1	180847400	180847800
chr1	180849000	180849800
chr1	180888200	180888600
chr1	180889000	180889400
chr1	180911400	180912000
chr1	180913000	180914400
chr1	180944800	180945200
chr1	180946000	180946400
chr1	180953800	180954600
chr1	181255800	181256000
chr1	181257400	181258200
chr1	181446200	181446400
chr1	181534600	181535600
chr1	182027200	182027600
chr1	182053000	182053800
chr1	182081600	182082800
chr1	182088400	182090800
chr1	182092000	182092800
chr1	182094800	182095800
chr1	182101800	182103000
chr1	182110600	182111200
chr1	182490200	182490400
chr1	182504000	182504400
chr1	182519400	182520000
chr1	182520400	182521800
chr1	182669800	182671600
chr1	182678800	182679600
chr1	182792800	182793200
chr1	182868800	182869200
chr1	182908000	182909200
chr1	182983800	182984000
chr1	182986000	182987200
chr1	183048800	183049200
chr1	183101800	183103000
chr1	183117200	183118800
chr1	183126600	183128200
chr1	183140400	183142000
chr1	183163800	183165400
chr1	183167600	183168800
chr1	183169400	183169800
chr1	183183000	183183400
chr1	183187600	183191600
chr1	183193600	183194000
chr1	183194600	183195400
chr1	183547400	183547600
chr1	183611600	183613200
chr1	183680200	183680600
chr1	183783400	183784000
chr1	183917000	183917600
chr1	184041000	184042600
chr1	184045400	184046400
chr1	184244800	184245400
chr1	184644600	184645200
chr1	184871800	184872200
chr1	185183800	185184200
chr1	185200600	185201200
chr1	185229400	185230400
chr1	185471600	185473000
chr1	185481600	185481800
chr1	185482600	185483200
chr1	185534200	185535600
chr1	185546400	185547200
chr1	185559200	185560000
chr1	185670600	185671000
chr1	185672400	185673200
chr1	185681600	185683200
chr1	185741200	185742000
chr1	185807400	185807800
chr1	185898000	185899400
chr1	186053800	186054200
chr1	186145000	186146000
chr1	186163000	186163800
chr1	186183200	186183400
chr1	186223200	186224600
chr1	186237200	186238600
chr1	186255600	186256800
chr1	186257400	186257800
chr1	186264800	186265200
chr1	186358200	186358600
chr1	186380000	186380400
chr1	186408800	186410400
chr1	186412600	186414400
chr1	186448600	186450000
chr1	186507800	186508800
chr1	186546400	186547200
chr1	186609600	186610600
chr1	186695200	186696400
chr1	187017000	187017400
chr1	187300400	187301000
chr1	187662000	187662200
chr1	188595800	188596200
chr1	188660200	188660400
chr1	188773400	188773800
chr1	188830600	188831000
chr1	189402000	189402200
chr1	189402800	189403800
chr1	189618600	189619800
chr1	189706600	189708000
chr1	189726200	189727200
chr1	189731400	189732400
chr1	189754800	189755400
chr1	189756000	189757400
chr1	189800000	189800600
chr1	189814600	189815400
chr1	189816800	189819200
chr1	189830400	189831400
chr1	189854200	189855000
chr1	189860600	189861600
chr1	189867200	189867600
chr1	190532600	190533600
chr1	190669200	190669600
chr1	191261800	191262200
chr1	191325400	191325600
chr1	191353000	191354400
chr1	191420600	191421200
chr1	191461600	191462000
chr1	191462400	191462600
chr1	191528200	191528400
chr1	191853000	191853400
chr1	191974400	191975400
chr1	191980800	191982400
chr1	192054200	192054600
chr1	192070000	192070800
chr1	192444000	192445600
chr1	192730200	192731000
chr1	192735600	192737000
chr1	192745200	192745600
chr1	192769800	192770000
chr1	192771600	192772000
chr1	192778200	192780000
chr1	192785000	192787800
chr1	192788600	192793800
chr1	192795200	192801000
chr1	192805000	192808000
chr1	192814200	192816400
chr1	192821800	192824600
chr1	192828400	192829400
chr1	192830200	192831400
chr1	192841600	192842000
chr1	192850800	192851000
chr1	192856600	192856800
chr1	192861200	192862200
chr1	193130800	193131000
chr1	193139800	193140200
chr1	193140800	193143200
chr1	193156200	193157600
chr1	193188000	193190800
chr1	193227000	193227400
chr1	193315800	193316000
chr1	193370600	193371000
chr1	193381600	193382000
chr1	193383400	193383600
chr1	193419400	193419800
chr1	193449200	193450600
chr1	193497000	193497400
chr1	193510600	193511000
chr1	193512400	193519600
chr1	193522400	193522800
chr1	193526600	193527400
chr1	193538800	193540200
chr1	193550200	193551800
chr1	193567400	193569600
chr1	193587400	193589200
chr1	193590400	193591200
chr1	194231200	194232000
chr1	194425800	194426800
chr1	194745000	194746600
chr1	194879400	194880200
chr1	194929400	194931000
chr1	194945200	194945600
chr10	3508000	3508400
chr10	3633600	3634400
chr10	3696200	3697400
chr10	3729800	3731200
chr10	3739800	3740000
chr10	3851400	3852800
chr10	3858000	3859200
chr10	3863200	3863600
chr10	3891400	3892800
chr10	3933000	3933400
chr10	3941000	3942400
chr10	4005400	4007000
chr10	4079000	4080600
chr10	4105800	4106800
chr10	4107400	4108400
chr10	4116800	4117600
chr10	4126200	4126800
chr10	4128400	4129000
chr10	4325200	4325600
chr10	4338800	4339000
chr10	4341000	4341400
chr10	5208000	5208800
chr10	5234000	5236000
chr10	5289800	5290200
chr10	5309200	5310800
chr10	5806800	5807000
chr10	6915800	6917200
chr10	7052400	7053000
chr10	7077000	7077800
chr10	7117800	7119000
chr10	7158200	7158600
chr10	7159000	7159600
chr10	7176600	7177000
chr10	7182000	7184000
chr10	7278400	7279400
chr10	8091200	8092200
chr10	8132800	8134400
chr10	8175800	8177400
chr10	8213000	8214400
chr10	8227800	8229000
chr10	8756600	8757400
chr10	8758000	8758400
chr10	8758800	8759000
chr10	8759400	8759600
chr10	8760000	8760200
chr10	8763200	8763600
chr10	8801200	8801600
chr10	8813000	8814000
chr10	8814400	8815000
chr10	8866200	8866800
chr10	8944600	8944800
chr10	8945800	8946000
chr10	8959800	8960400
chr10	8968000	8969000
chr10	8998400	8999600
chr10	9271800	9272600
chr10	9273200	9273600
chr10	9400600	9401000
chr10	9549400	9551000
chr10	9557400	9557800
chr10	9650400	9650800
chr10	9704600	9705800
chr10	9735200	9736000
chr10	10556600	10556800
chr10	12467400	12469000
chr10	12475000	12475600
chr10	12487200	12487600
chr10	12551600	12553800
chr10	12575200	12575800
chr10	12576400	12576800
chr10	12694800	12695200
chr10	12737400	12737600
chr10	12791800	12792400
chr10	12813200	12813600
chr10	12826600	12827800
chr10	12848200	12849000
chr10	12879400	12879600
chr10	12911600	12912600
chr10	12915600	12916000
chr10	12932000	12932400
chr10	13016800	13017000
chr10	13107400	13108400
chr10	13116800	13117400
chr10	13168200	13173200
chr10	13209200	13209600
chr10	13212400	13214200
chr10	13225200	13226800
chr10	13311400	13312400
chr10	13328000	13328600
chr10	13375400	13377800
chr10	13428400	13429800
chr10	13431600	13432600
chr10	13436600	13437000
chr10	13713600	13715200
chr10	13861000	13861200
chr10	14045800	14046600
chr10	14086000	14086400
chr10	14573800	14574400
chr10	15300400	15301000
chr10	16544600	16545600
chr10	17074200	17076000
chr10	17095200	17095800
chr10	17100200	17101600
chr10	17102200	17102600
chr10	17212200	17214000
chr10	17229800	17230800
chr10	17261600	17261800
chr10	17262000	17262200
chr10	17332000	17332600
chr10	17355400	17356600
chr10	17478600	17479200
chr10	17511800	17512400
chr10	17521600	17522400
chr10	17575800	17576200
chr10	17632000	17632800
chr10	17727600	17728000
chr10	17769400	17769800
chr10	17770200	17770600
chr10	17795400	17795800
chr10	17797200	17797600
chr10	17930600	17931400
chr10	17948600	17948800
chr10	18005200	18005400
chr10	18067600	18068400
chr10	18194200	18194800
chr10	18341800	18342400
chr10	18370400	18372600
chr10	18375200	18375800
chr10	18418000	18418400
chr10	18430600	18430800
chr10	18434800	18438200
chr10	18446000	18446400
chr10	18482400	18483000
chr10	18774600	18775000
chr10	18815000	18815800
chr10	18875800	18876800
chr10	19104400	19105800
chr10	19167400	19168200
chr10	19613000	19613800
chr10	20169600	20170000
chr10	20178200	20178600
chr10	20285400	20286600
chr10	20287000	20287200
chr10	20436400	20437000
chr10	20507200	20508600
chr10	20549000	20549600
chr10	20556200	20557200
chr10	20630400	20630800
chr10	20632000	20633600
chr10	20636000	20637600
chr10	20657600	20658400
chr10	20661600	20662400
chr10	20669000	20669800
chr10	20700400	20701200
chr10	20725600	20726000
chr10	20736000	20737800
chr10	20838400	20839800
chr10	20854800	20855000
chr10	20951600	20951800
chr10	21446600	21447400
chr10	21456800	21457400
chr10	21462600	21463400
chr10	21465800	21466200
chr10	21587400	21587800
chr10	21605000	21605800
chr10	21669000	21669800
chr10	21824600	21825200
chr10	21828600	21829800
chr10	21843000	21843400
chr10	21884800	21885000
chr10	21888600	21889800
chr10	21922800	21923400
chr10	21924000	21924600
chr10	21936600	21937000
chr10	21937400	21937800
chr10	21998600	21998800
chr10	22609400	22609600
chr10	22643800	22644600
chr10	22658600	22659600
chr10	23059600	23060000
chr10	23060600	23061000
chr10	23157200	23157600
chr10	23176600	23176800
chr10	23177200	23177600
chr10	23488800	23489200
chr10	23547600	23550000
chr10	23600600	23601400
chr10	23602600	23603400
chr10	23610600	23611000
chr10	23673400	23674200
chr10	23674600	23677000
chr10	23686600	23687400
chr10	23711200	23711800
chr10	23712200	23712400
chr10	23712800	23713400
chr10	23724600	23725000
chr10	23753600	23755400
chr10	23784800	23786400
chr10	24132200	24133000
chr10	24339800	24342000
chr10	24365000	24365600
chr10	24383200	24384600
chr10	24447200	24449000
chr10	24458600	24459000
chr10	24482400	24482800
chr10	24569400	24570400
chr10	24573200	24574600
chr10	24591200	24592000
chr10	24593200	24593800
chr10	24594200	24594600
chr10	24638200	24639000
chr10	24742800	24743600
chr10	24755000	24755200
chr10	24755600	24756000
chr10	24834600	24834800
chr10	24836400	24836800
chr10	24972800	24973600
chr10	25232000	25232600
chr10	25233000	25233400
chr10	25271800	25272800
chr10	25295400	25296000
chr10	25298400	25298800
chr10	25369800	25374800
chr10	25381600	25382400
chr10	25384000	25387400
chr10	25426200	25427400
chr10	25430800	25431400
chr10	25432000	25433800
chr10	25434600	25435400
chr10	25436600	25437800
chr10	25449200	25450200
chr10	25579600	25580000
chr10	25583400	25584200
chr10	25927600	25930200
chr10	26190600	26191400
chr10	26555800	26556000
chr10	26556400	26556800
chr10	27063200	27064200
chr10	27617200	27617400
chr10	29211600	29212000
chr10	29334600	29335000
chr10	29921600	29922400
chr10	30656200	30656400
chr10	30893400	30894000
chr10	30979600	30980000
chr10	31172800	31173800
chr10	31312800	31313000
chr10	31592400	31592600
chr10	31592800	31593000
chr10	34112000	34112600
chr10	34150400	34151000
chr10	34175200	34177600
chr10	34184600	34188000
chr10	34316400	34317000
chr10	37047200	37048400
chr10	37077800	37079000
chr10	37134200	37136000
chr10	37194200	37195000
chr10	37231800	37232000
chr10	37232400	37232600
chr10	37240600	37243200
chr10	37250400	37251400
chr10	37348000	37348600
chr10	37357200	37359400
chr10	37401000	37401400
chr10	37602800	37604000
chr10	37616000	37616800
chr10	37636600	37637400
chr10	37717200	37718000
chr10	37798600	37799000
chr10	37920400	37920800
chr10	38121400	38123200
chr10	38309000	38309400
chr10	38357200	38357600
chr10	38447400	38448000
chr10	38459600	38460000
chr10	38553400	38553600
chr10	38555200	38555600
chr10	38565600	38567200
chr10	38823000	38825000
chr10	38855000	38855400
chr10	38907600	38909000
chr10	38964600	38965000
chr10	38972000	38974000
chr10	38984200	38985200
chr10	38994600	38995000
chr10	39043000	39043400
chr10	39165400	39165600
chr10	39166000	39166200
chr10	39169600	39169800
chr10	39170400	39171200
chr10	39172400	39173000
chr10	39173400	39173600
chr10	39209200	39210000
chr10	39218800	39220800
chr10	39226800	39227600
chr10	39228000	39228400
chr10	39239600	39240400
chr10	39261400	39263600
chr10	39266000	39267400
chr10	39291200	39292800
chr10	39450400	39451000
chr10	39471800	39472200
chr10	39484600	39485200
chr10	39501400	39501800
chr10	39519000	39519600
chr10	39521800	39523800
chr10	39527000	39527400
chr10	39527600	39528200
chr10	39532000	39532200
chr10	39532800	39537200
chr10	39539600	39544000
chr10	39546600	39547000
chr10	39551600	39553400
chr10	39554600	39556400
chr10	39557800	39558400
chr10	39563400	39564000
chr10	39570800	39572000
chr10	39583800	39584400
chr10	39587000	39589000
chr10	39595600	39596400
chr10	39597200	39598000
chr10	39611400	39612800
chr10	39615200	39615600
chr10	39624600	39626400
chr10	39629000	39631400
chr10	39638400	39641400
chr10	39645600	39647400
chr10	39653600	39654800
chr10	39658200	39661200
chr10	39666200	39666600
chr10	39672400	39673400
chr10	39674000	39675200
chr10	40151400	40152600
chr10	40247400	40247800
chr10	40259000	40259400
chr10	40339000	40340000
chr10	40347600	40347800
chr10	40368200	40369200
chr10	40370800	40372600
chr10	40451800	40452200
chr10	40499600	40500200
chr10	40521200	40522400
chr10	40721000	40721400
chr10	41250400	41250800
chr10	41288600	41289000
chr10	41293000	41293800
chr10	41474800	41475000
chr10	41475200	41475400
chr10	41552000	41553800
chr10	41582600	41583800
chr10	41594600	41595800
chr10	41716800	41718000
chr10	41893600	41894200
chr10	41934400	41934600
chr10	41935200	41935400
chr10	42034400	42035400
chr10	42037200	42037800
chr10	42042800	42043200
chr10	42071600	42072800
chr10	42089000	42090400
chr10	42119000	42119800
chr10	42122200	42124000
chr10	42152200	42153200
chr10	42170000	42171600
chr10	42173600	42174200
chr10	42195000	42195400
chr10	42202400	42205600
chr10	42211600	42212000
chr10	42220800	42222200
chr10	42246200	42248000
chr10	42250800	42252400
chr10	42346000	42348400
chr10	42479000	42479200
chr10	42501000	42501400
chr10	42706000	42707200
chr10	42855000	42855600
chr10	42859600	42860200
chr10	42864400	42865000
chr10	42917400	42918000
chr10	42932800	42933600
chr10	42941200	42942200
chr10	42949400	42949600
chr10	42961600	42962800
chr10	42994000	42994400
chr10	42994800	42997000
chr10	43002000	43002200
chr10	43003400	43004600
chr10	43042600	43044600
chr10	43054200	43054600
chr10	43153600	43154200
chr10	43155000	43155800
chr10	43440200	43441400
chr10	43483200	43483800
chr10	43527200	43528000
chr10	43581400	43582000
chr10	43601400	43602800
chr10	43618800	43619600
chr10	43684400	43684800
chr10	43689400	43690000
chr10	43694200	43694400
chr10	43694600	43694800
chr10	43718800	43719200
chr10	43722200	43722600
chr10	43724000	43724200
chr10	43739600	43742400
chr10	43743000	43743200
chr10	43921200	43921800
chr10	44038000	44038200
chr10	44311800	44312200
chr10	44380200	44380400
chr10	44380800	44382000
chr10	44598800	44600600
chr10	44630400	44631000
chr10	44862200	44862600
chr10	44887200	44887800
chr10	44997200	44997400
chr10	45422000	45422400
chr10	45446600	45446800
chr10	45779600	45780000
chr10	45783000	45784200
chr10	45806400	45808200
chr10	45860000	45860400
chr10	45866800	45867200
chr10	45872400	45872800
chr10	45873800	45874800
chr10	45892000	45892600
chr10	45893800	45895200
chr10	53397600	53398400
chr10	53399000	53399400
chr10	53414200	53415200
chr10	53435000	53435800
chr10	53503200	53503400
chr10	53518400	53519800
chr10	53595400	53595800
chr10	56107200	56107400
chr10	56229400	56229600
chr10	56373200	56374600
chr10	56376000	56376200
chr10	56381600	56382000
chr10	56392800	56393600
chr10	56424200	56425600
chr10	56431200	56431400
chr10	56432400	56432800
chr10	56468600	56468800
chr10	56469600	56469800
chr10	56610600	56611000
chr10	56643600	56644000
chr10	56784000	56784400
chr10	56839000	56839800
chr10	56873800	56874200
chr10	56893000	56893800
chr10	56920400	56921000
chr10	56921600	56922400
chr10	57001000	57001400
chr10	57039800	57041800
chr10	57485600	57485800
chr10	58335800	58336400
chr10	58341200	58342600
chr10	58370200	58371400
chr10	58382400	58383600
chr10	58641400	58642200
chr10	58652400	58653000
chr10	58854800	58855400
chr10	58944400	58944800
chr10	59131800	59132400
chr10	59259800	59260200
chr10	59265800	59266200
chr10	59321800	59322600
chr10	59335200	59335600
chr10	59439200	59440600
chr10	59511200	59511600
chr10	59565400	59566400
chr10	59577600	59578800
chr10	59636600	59636800
chr10	59637200	59638600
chr10	59701800	59702000
chr10	59755600	59756400
chr10	59896800	59899200
chr10	59900200	59901400
chr10	59902000	59903800
chr10	59907200	59909400
chr10	59911200	59911400
chr10	59912000	59912600
chr10	59915800	59916200
chr10	59919200	59920400
chr10	59921800	59922000
chr10	59936000	59936800
chr10	59942400	59942600
chr10	59947400	59949000
chr10	59949200	59949800
chr10	59953200	59953400
chr10	59956400	59957400
chr10	59958000	59959000
chr10	59963400	59964400
chr10	59965600	59967000
chr10	59970800	59971000
chr10	59973600	59974200
chr10	59974600	59975400
chr10	59978000	59979800
chr10	60027000	60027400
chr10	60079800	60081800
chr10	60115200	60115400
chr10	60133200	60134200
chr10	60193400	60193600
chr10	60194400	60195600
chr10	60202400	60204000
chr10	60212800	60213400
chr10	60262200	60262600
chr10	60284400	60286600
chr10	60350000	60350600
chr10	60351000	60352600
chr10	60353800	60355600
chr10	60362000	60362600
chr10	60373800	60374400
chr10	60694200	60694600
chr10	60753200	60753400
chr10	60794200	60796800
chr10	60805000	60807400
chr10	60808200	60809000
chr10	60811400	60811800
chr10	60812200	60817800
chr10	60822000	60822400
chr10	60823400	60824000
chr10	60895400	60896200
chr10	61080800	61081000
chr10	61308800	61309200
chr10	61312400	61312800
chr10	61370200	61370800
chr10	61374400	61374600
chr10	61374800	61375000
chr10	61380000	61380400
chr10	61443600	61444200
chr10	61495000	61496800
chr10	61534000	61537200
chr10	61757400	61758200
chr10	61759200	61760600
chr10	61785000	61785200
chr10	61811600	61813200
chr10	61822600	61829200
chr10	61831200	61831800
chr10	61838600	61839800
chr10	61848800	61849200
chr10	61866000	61866800
chr10	61905000	61905400
chr10	61908800	61909200
chr10	61919600	61921400
chr10	61928400	61929000
chr10	61929600	61930200
chr10	62017200	62017600
chr10	62024200	62024600
chr10	62059800	62061400
chr10	62210600	62211200
chr10	62335800	62337400
chr10	62422000	62422800
chr10	62425400	62426000
chr10	62687200	62687800
chr10	62793200	62793400
chr10	62843600	62844600
chr10	62850800	62851800
chr10	62866800	62867000
chr10	63026000	63027000
chr10	63476000	63476400
chr10	63542000	63542400
chr10	63954400	63954800
chr10	66864400	66865000
chr10	66889600	66890600
chr10	66911200	66912000
chr10	66919400	66920000
chr10	66921600	66922400
chr10	66943200	66944200
chr10	66965800	66967600
chr10	66973200	66973600
chr10	67002000	67002200
chr10	67005200	67005600
chr10	67025600	67026600
chr10	67045200	67046200
chr10	67048000	67048600
chr10	67051000	67051800
chr10	67053400	67053800
chr10	67055800	67057000
chr10	67058400	67059200
chr10	67061200	67062200
chr10	67083400	67084200
chr10	67115000	67116600
chr10	67285800	67286000
chr10	67836200	67836400
chr10	68004000	68004600
chr10	68086800	68087200
chr10	68103000	68103200
chr10	68103600	68106200
chr10	68112800	68113200
chr10	68127000	68129200
chr10	68137200	68137600
chr10	68147800	68148600
chr10	68165400	68166400
chr10	68167000	68167400
chr10	68168600	68169200
chr10	68191400	68191800
chr10	68192200	68193800
chr10	68207800	68208400
chr10	68208800	68209400
chr10	68211800	68213000
chr10	68247000	68247400
chr10	68248600	68249000
chr10	68318600	68319800
chr10	68353400	68353600
chr10	68354000	68357800
chr10	68434400	68436000
chr10	68439200	68440800
chr10	68442000	68443400
chr10	68445400	68447200
chr10	68464800	68465000
chr10	68465200	68465400
chr10	68466000	68466400
chr10	68490400	68492400
chr10	68537400	68537800
chr10	68540600	68541200
chr10	68542600	68543000
chr10	68557800	68560000
chr10	68607000	68607400
chr10	68623200	68624600
chr10	68673600	68674000
chr10	68759200	68760200
chr10	68781600	68782600
chr10	68783400	68783800
chr10	68795000	68796400
chr10	68809400	68810400
chr10	68810600	68811200
chr10	68818000	68818400
chr10	68855000	68858400
chr10	68863800	68866000
chr10	68977200	68977400
chr10	68987200	68987800
chr10	69043800	69046800
chr10	69184800	69185800
chr10	69186400	69187000
chr10	69252400	69255000
chr10	69262000	69262400
chr10	69263000	69263600
chr10	69320400	69321200
chr10	69349800	69351200
chr10	69521800	69522800
chr10	69532800	69533400
chr10	69583600	69585000
chr10	69652400	69652600
chr10	69652800	69653000
chr10	69738600	69739600
chr10	69858800	69859200
chr10	69928200	69928400
chr10	69928600	69928800
chr10	70109600	70110000
chr10	70119200	70120000
chr10	70148800	70150600
chr10	70152000	70152600
chr10	70427600	70429000
chr10	70485000	70485200
chr10	70485400	70485600
chr10	70494000	70495200
chr10	70717000	70718000
chr10	70952200	70952600
chr10	70983000	70984000
chr10	71058600	71059200
chr10	71060400	71061200
chr10	71083000	71084200
chr10	71094800	71095600
chr10	71114600	71115000
chr10	71117400	71120600
chr10	71136000	71136200
chr10	71136400	71136600
chr10	71138000	71141400
chr10	72654000	72654200
chr10	74359800	74360200
chr10	74364400	74365000
chr10	74679800	74681200
chr10	75035800	75036600
chr10	75104400	75104800
chr10	75106600	75107600
chr10	75111600	75112000
chr10	75115600	75117800
chr10	75222800	75223200
chr10	75444200	75445000
chr10	75465400	75466400
chr10	75555800	75556400
chr10	75838200	75838400
chr10	75858200	75858800
chr10	75860800	75861200
chr10	75873800	75874000
chr10	75880800	75882400
chr10	75882800	75883000
chr10	75892600	75892800
chr10	75933000	75933200
chr10	76247800	76248600
chr10	76253200	76254200
chr10	76624000	76624400
chr10	76632200	76637000
chr10	76642200	76644600
chr10	76649800	76655200
chr10	76664200	76665000
chr10	76668000	76669600
chr10	76671200	76673000
chr10	76680600	76683800
chr10	76694600	76695600
chr10	76699600	76701000
chr10	76726200	76728600
chr10	76728800	76732800
chr10	76734000	76734200
chr10	76734600	76735000
chr10	76902400	76903800
chr10	76964200	76965000
chr10	77005200	77005600
chr10	77008000	77008600
chr10	77116400	77117000
chr10	77130400	77133000
chr10	77150200	77151000
chr10	77151600	77152600
chr10	77190600	77192200
chr10	77197400	77198400
chr10	77206400	77207400
chr10	77211000	77211800
chr10	77215200	77216000
chr10	77251400	77253000
chr10	77254800	77255600
chr10	77380800	77381600
chr10	77449000	77449200
chr10	77450000	77450200
chr10	77484200	77485000
chr10	77516800	77517200
chr10	77569000	77569400
chr10	77569800	77570000
chr10	77605400	77605600
chr10	77624400	77624600
chr10	77624800	77625000
chr10	78135000	78135400
chr10	78138000	78138200
chr10	78138400	78139800
chr10	78185800	78186000
chr10	78297600	78298600
chr10	78458000	78458400
chr10	78465400	78465600
chr10	78467800	78468600
chr10	78470800	78471400
chr10	78570600	78572400
chr10	78573600	78573800
chr10	79098000	79098200
chr10	79106000	79107200
chr10	79695400	79697000
chr10	79701000	79702000
chr10	79802000	79803600
chr10	79804200	79804800
chr10	79822200	79823200
chr10	79840200	79840400
chr10	79842200	79842600
chr10	79843200	79843600
chr10	79851000	79851600
chr10	79856000	79859000
chr10	79909600	79909800
chr10	79932400	79934400
chr10	79936400	79937000
chr10	79943400	79947800
chr10	80032800	80034400
chr10	80040200	80040400
chr10	80047800	80049400
chr10	80051200	80053000
chr10	80070600	80072000
chr10	80097000	80098800
chr10	80103000	80103200
chr10	80105400	80106400
chr10	80117600	80119000
chr10	80131400	80132400
chr10	80140800	80141000
chr10	80146400	80147400
chr10	80151400	80154000
chr10	80155200	80158400
chr10	80162200	80163200
chr10	80166600	80167000
chr10	80172200	80172600
chr10	80225400	80225800
chr10	80228600	80230200
chr10	80245200	80245800
chr10	80267600	80268200
chr10	80291800	80292000
chr10	80293200	80294000
chr10	80372200	80372400
chr10	80384000	80385400
chr10	80397200	80397800
chr10	80400800	80401000
chr10	80436000	80436400
chr10	80571800	80572000
chr10	80579200	80579400
chr10	80586600	80587400
chr10	80602200	80602400
chr10	80657200	80657400
chr10	80659000	80659800
chr10	80663200	80664600
chr10	80665000	80665800
chr10	80673800	80674400
chr10	80678400	80679600
chr10	80696000	80697000
chr10	80773800	80774800
chr10	80856600	80859200
chr10	80899400	80899800
chr10	80901600	80901800
chr10	80935200	80935600
chr10	80937000	80939000
chr10	80940400	80941400
chr10	80947600	80948000
chr10	80954600	80955000
chr10	80955400	80956200
chr10	80960600	80961200
chr10	80961600	80962600
chr10	80987800	80988200
chr10	81060600	81060800
chr10	81069400	81069600
chr10	81141800	81143000
chr10	81169400	81169800
chr10	81172800	81173200
chr10	81173600	81174200
chr10	81175400	81175800
chr10	81177400	81178600
chr10	81182400	81182600
chr10	81184000	81185000
chr10	81297800	81298000
chr10	81298200	81298400
chr10	81319000	81319200
chr10	81328200	81328600
chr10	81329000	81329200
chr10	81329600	81330600
chr10	81335000	81336600
chr10	81394000	81394200
chr10	81400600	81401800
chr10	81402400	81403800
chr10	81408800	81410200
chr10	81410600	81414000
chr10	81414400	81416600
chr10	81417600	81418200
chr10	81545800	81546000
chr10	81561200	81561600
chr10	81563200	81564800
chr10	81567600	81568600
chr10	81569200	81570400
chr10	81597600	81598200
chr10	81600200	81600600
chr10	81601600	81602000
chr10	81628200	81628600
chr10	82623800	82624000
chr10	82689400	82689600
chr10	82691200	82692000
chr10	82795000	82795200
chr10	82795800	82797400
chr10	83019600	83020400
chr10	83042600	83043400
chr10	83080800	83081400
chr10	83088400	83089000
chr10	83098600	83099400
chr10	83107600	83108800
chr10	83130000	83131600
chr10	83140000	83141200
chr10	83145400	83146600
chr10	83161800	83162600
chr10	83184400	83185000
chr10	83328800	83330200
chr10	83354000	83354400
chr10	83359400	83359600
chr10	83644800	83645200
chr10	83711200	83712400
chr10	83784800	83786400
chr10	83804800	83806400
chr10	83881200	83883800
chr10	83895200	83896400
chr10	83914600	83916000
chr10	83994600	83996400
chr10	84048800	84049200
chr10	84060000	84061200
chr10	84080600	84082400
chr10	84100000	84101400
chr10	84104000	84104400
chr10	84143800	84144200
chr10	84382800	84383800
chr10	84388200	84389400
chr10	84392200	84393200
chr10	84467400	84468200
chr10	84480600	84481400
chr10	84530800	84531400
chr10	84711400	84711800
chr10	84903600	84903800
chr10	85390200	85390400
chr10	85459000	85459400
chr10	85482200	85482800
chr10	85503400	85503600
chr10	85503800	85504000
chr10	85516800	85518200
chr10	85577600	85579000
chr10	85828800	85829000
chr10	86033000	86033400
chr10	86069200	86069600
chr10	86151600	86152000
chr10	86158400	86159000
chr10	86166800	86168000
chr10	86182800	86183800
chr10	86273200	86274400
chr10	86294000	86294800
chr10	86296400	86296600
chr10	86331200	86332400
chr10	86339600	86340200
chr10	86359400	86360400
chr10	86367000	86367800
chr10	86376600	86377200
chr10	86425400	86427000
chr10	86684800	86685000
chr10	86700200	86704400
chr10	86707000	86707200
chr10	86728000	86728200
chr10	86814000	86815000
chr10	86819400	86820200
chr10	86947000	86947600
chr10	87666200	87667400
chr10	87812000	87812600
chr10	87813000	87813600
chr10	87857800	87858400
chr10	87862600	87863600
chr10	87868200	87869000
chr10	87871800	87872600
chr10	87898400	87898800
chr10	87926800	87927600
chr10	88044400	88047600
chr10	88063800	88064800
chr10	88231800	88232200
chr10	88284200	88284600
chr10	88297000	88297400
chr10	88301800	88303400
chr10	88320800	88321800
chr10	88390200	88390600
chr10	89444400	89444600
chr10	90380200	90380600
chr10	91124600	91124800
chr10	91172600	91172800
chr10	91179800	91180200
chr10	91183200	91183800
chr10	91187000	91187400
chr10	91188400	91188800
chr10	91208000	91209000
chr10	91213600	91214000
chr10	91221800	91223400
chr10	91226600	91229200
chr10	91229800	91231000
chr10	91237000	91238000
chr10	91240200	91243400
chr10	91270000	91270600
chr10	92333000	92333800
chr10	92556400	92557600
chr10	93069000	93069400
chr10	93123800	93124200
chr10	93165200	93166000
chr10	93166600	93166800
chr10	93194800	93195400
chr10	93250400	93250800
chr10	93254600	93256000
chr10	93261000	93262000
chr10	93262200	93262800
chr10	93270000	93270600
chr10	93275800	93276200
chr10	93294000	93294600
chr10	93295200	93296200
chr10	93297000	93297600
chr10	93298200	93298600
chr10	93303000	93303400
chr10	93311800	93312000
chr10	93317000	93317800
chr10	93326000	93326800
chr10	93375200	93375400
chr10	93375800	93376200
chr10	93430600	93430800
chr10	93432000	93432200
chr10	93433800	93434200
chr10	93435200	93436600
chr10	93719200	93719600
chr10	93724200	93724600
chr10	93915200	93915600
chr10	93916000	93916400
chr10	93919000	93919400
chr10	94072200	94073400
chr10	94110000	94112000
chr10	94140000	94140800
chr10	94141200	94141600
chr10	94415800	94417600
chr10	94523600	94524000
chr10	94823600	94825000
chr10	94829200	94830200
chr10	94990400	94990800
chr10	95029600	95030400
chr10	95107200	95107600
chr10	95142800	95146000
chr10	95162600	95163600
chr10	95194000	95194600
chr10	95212000	95212800
chr10	95217800	95219200
chr10	95248600	95249000
chr10	95254200	95255000
chr10	95307400	95308000
chr10	95322400	95322800
chr10	95324200	95324400
chr10	95385400	95385800
chr10	95388800	95389400
chr10	95513800	95514000
chr10	95564800	95566200
chr10	95577000	95578000
chr10	95678000	95678400
chr10	95707800	95710800
chr10	95712000	95712800
chr10	95725400	95726400
chr10	95729000	95730600
chr10	96173600	96174000
chr10	96214200	96214600
chr10	96263000	96265800
chr10	96308800	96309800
chr10	96397600	96399800
chr10	96459000	96461600
chr10	96468600	96470000
chr10	96473200	96475000
chr10	96480200	96481200
chr10	96570800	96571200
chr10	96578800	96579600
chr10	96586200	96587800
chr10	96619600	96623400
chr10	96646400	96647200
chr10	96690400	96690800
chr10	96720200	96720400
chr10	96720600	96720800
chr10	96721000	96721200
chr10	96721800	96723000
chr10	96751400	96751600
chr10	96752000	96752200
chr10	96955000	96955600
chr10	97211200	97211600
chr10	97212000	97212400
chr10	97265800	97266800
chr10	97312400	97312600
chr10	97314200	97315400
chr10	97376400	97376800
chr10	97397000	97397800
chr10	97422400	97423400
chr10	97469400	97470000
chr10	97476400	97479200
chr10	97481600	97481800
chr10	97564800	97565400
chr10	97583800	97585000
chr10	97590400	97590800
chr10	97591200	97592000
chr10	97595200	97595600
chr10	97596000	97596400
chr10	97606200	97606800
chr10	97607000	97607200
chr10	97608600	97609000
chr10	97623800	97624200
chr10	97624800	97628000
chr10	97668200	97669000
chr10	97801200	97801600
chr10	98683800	98684200
chr10	98684600	98684800
chr10	98806800	98807000
chr10	99171200	99173600
chr10	99193600	99194000
chr10	99227800	99228600
chr10	99241800	99243000
chr10	99260400	99260800
chr10	99266000	99267000
chr10	99269000	99269800
chr10	99285000	99285800
chr10	99298600	99299400
chr10	99393200	99394400
chr10	99417000	99417400
chr10	99519600	99520400
chr10	99524400	99525200
chr10	99532000	99532800
chr10	99592000	99592400
chr10	100025400	100025800
chr10	100031600	100032000
chr10	102511400	102512000
chr10	102871200	102871400
chr10	102871600	102871800
chr10	102878600	102883200
chr10	102975600	102976000
chr10	103009200	103009400
chr10	103018000	103019600
chr10	103020200	103021200
chr10	103113600	103115600
chr10	103140600	103141600
chr10	105284000	105284400
chr10	105427200	105427800
chr10	108385200	108386000
chr10	108445600	108446000
chr10	110587600	110588000
chr10	110794800	110795400
chr10	110804000	110804800
chr10	110806600	110807000
chr10	110878200	110880200
chr10	110916400	110917000
chr10	110918200	110918600
chr10	110927000	110928000
chr10	110929600	110930000
chr10	110930800	110931600
chr10	110932200	110932400
chr10	111099200	111100200
chr10	111163800	111164000
chr10	111389800	111390400
chr10	111422000	111422400
chr10	111516400	111517400
chr10	111537000	111537400
chr10	111539400	111540600
chr10	111543800	111544200
chr10	111553400	111553800
chr10	111566600	111567400
chr10	111600000	111601400
chr10	111670400	111671000
chr10	111672200	111674200
chr10	111699600	111700400
chr10	111700800	111701400
chr10	111748200	111748600
chr10	111787000	111788000
chr10	111798600	111800200
chr10	111801400	111802400
chr10	111842000	111842800
chr10	111867200	111867800
chr10	111893600	111894200
chr10	111924600	111925600
chr10	112926800	112928000
chr10	115493400	115493600
chr10	115494200	115494400
chr10	115520000	115521800
chr10	115624000	115624600
chr10	116208200	116208600
chr10	116394000	116394400
chr10	116739400	116741400
chr10	116755800	116757000
chr10	116760200	116761800
chr10	116828000	116828400
chr10	116965400	116966000
chr10	117035200	117035600
chr10	117064400	117064600
chr10	117174400	117174800
chr10	117583400	117584000
chr10	117659600	117660000
chr10	117662800	117663800
chr10	117669200	117670400
chr10	117672600	117673000
chr10	117718200	117718600
chr10	117741000	117742400
chr10	117743600	117744400
chr10	117793400	117793600
chr10	117847000	117847200
chr10	117910000	117910600
chr10	118092200	118093000
chr10	118721800	118722200
chr10	118747000	118747800
chr10	119052600	119053200
chr10	119054600	119055400
chr10	119055800	119056000
chr10	119162000	119162600
chr10	119614600	119615200
chr10	120237400	120237800
chr10	120242800	120243400
chr10	120246000	120247000
chr10	120247600	120248200
chr10	120251600	120253600
chr10	120268000	120268200
chr10	120268400	120268600
chr10	120271200	120271800
chr10	120272800	120275000
chr10	120364400	120366200
chr10	120369600	120370000
chr10	120377200	120378600
chr10	120384600	120386200
chr10	120391400	120392600
chr10	120399000	120401200
chr10	120416400	120419400
chr10	120420800	120423400
chr10	120428400	120430600
chr10	120432600	120433200
chr10	120461200	120462600
chr10	120551200	120551400
chr10	120553600	120553800
chr10	120563800	120564800
chr10	120577200	120577400
chr10	120577600	120577800
chr10	120587600	120588800
chr10	120624000	120624600
chr10	120632400	120633400
chr10	120646200	120646800
chr10	120647200	120648800
chr10	120665600	120666800
chr10	120678000	120678800
chr10	120694000	120694400
chr10	120694800	120696000
chr10	120697600	120698000
chr10	120707000	120707800
chr10	120708400	120709200
chr10	120716800	120718400
chr10	120719600	120721400
chr10	120736800	120737000
chr10	120743600	120744200
chr10	120745600	120746400
chr10	120751200	120752200
chr10	120763600	120765000
chr10	120794000	120795400
chr10	120801800	120802400
chr10	120802600	120803000
chr10	120809600	120812400
chr10	120820800	120822400
chr10	120848000	120855800
chr10	120857400	120857600
chr10	120858200	120859800
chr10	120872000	120872200
chr10	120872800	120874800
chr10	120875800	120876600
chr10	120881800	120882200
chr10	120883600	120883800
chr10	121040800	121042000
chr10	121055000	121056200
chr10	121067000	121067600
chr10	121099000	121099600
chr10	121108200	121108600
chr10	121126400	121126800
chr10	121129000	121129400
chr10	121150200	121151400
chr10	121205600	121207000
chr10	121229000	121229400
chr10	121251200	121251600
chr10	121297800	121298000
chr10	121374000	121374600
chr10	121385800	121387400
chr10	121394600	121395200
chr10	121428000	121430000
chr10	121430400	121431400
chr10	121432200	121433600
chr10	121434400	121434800
chr10	121435400	121435800
chr10	121436200	121437400
chr10	121438000	121438400
chr10	121440400	121441000
chr10	121441400	121442400
chr10	121447600	121448000
chr10	121462000	121462800
chr10	121464200	121465400
chr10	121467000	121470000
chr10	121471800	121472600
chr10	121477600	121478000
chr10	121497400	121498800
chr10	121506000	121507600
chr10	121509800	121510200
chr10	121520800	121521600
chr10	121532000	121532600
chr10	121568600	121569800
chr10	121837600	121838000
chr10	121859800	121860200
chr10	121860600	121860800
chr10	121865600	121866000
chr10	121872800	121873800
chr10	121885400	121887200
chr10	121961400	121961800
chr10	121974000	121974600
chr10	122008400	122009600
chr10	122018600	122019200
chr10	122564000	122564800
chr10	122671200	122671400
chr10	122671600	122671800
chr10	122791800	122792000
chr10	122794600	122795000
chr10	122806200	122808600
chr10	122815200	122815600
chr10	122829800	122830400
chr10	122845600	122846400
chr10	122847600	122848600
chr10	122856000	122856800
chr10	122869800	122871200
chr10	122883400	122885600
chr10	122887000	122887400
chr10	122887800	122889200
chr10	122894000	122895600
chr10	122899800	122900800
chr10	122909000	122911400
chr10	122912200	122912600
chr10	122913600	122916800
chr10	122917400	122919400
chr10	122929400	122932000
chr10	122964200	122964400
chr10	122987200	122988200
chr10	123004800	123005200
chr10	123572000	123572800
chr10	125324400	125324800
chr10	125329000	125329200
chr10	125725600	125726200
chr10	125743800	125745200
chr10	125764800	125765800
chr10	125773200	125773600
chr10	125782200	125783400
chr10	125785000	125785600
chr10	125788000	125788600
chr10	125798800	125799200
chr10	125809200	125811200
chr10	125839200	125840400
chr10	125844800	125845000
chr10	125845600	125845800
chr10	125865400	125866200
chr10	125885200	125886600
chr10	125916800	125917400
chr10	125921600	125922800
chr10	125947600	125949600
chr10	125971600	125972200
chr10	125991000	125992800
chr10	126001800	126003600
chr10	126082200	126082800
chr10	126141000	126143000
chr10	126144000	126144600
chr10	126145000	126146000
chr10	126520800	126522800
chr10	126845200	126846000
chr10	126929200	126930400
chr10	126931000	126932400
chr10	126934200	126936800
chr10	126956600	126957200
chr10	126958000	126958200
chr10	126961600	126964000
chr10	126971000	126971800
chr10	126972400	126973400
chr10	126983200	126984400
chr10	126984600	126986600
chr10	126987000	126989000
chr10	127064600	127065400
chr10	127068600	127069000
chr10	127190800	127191600
chr10	127196800	127197400
chr10	127286600	127287600
chr10	127596200	127601200
chr10	127603400	127604200
chr10	127608400	127610600
chr10	127613600	127614200
chr10	127616600	127617400
chr10	127622600	127622800
chr10	127653000	127653400
chr10	127661200	127662000
chr10	127662600	127665200
chr10	127669400	127670000
chr10	127675000	127676200
chr10	127924600	127925200
chr10	127969600	127971200
chr10	128037000	128038600
chr10	128084200	128085400
chr10	128090800	128091000
chr10	128148800	128149400
chr10	128149800	128150200
chr10	128176800	128177000
chr10	128179400	128179600
chr10	128180400	128180600
chr10	128224600	128226000
chr10	128230600	128231000
chr10	128235600	128236600
chr10	128323800	128324200
chr10	128344600	128345400
chr10	128369600	128369800
chr10	128376000	128376200
chr10	128491400	128492400
chr10	128535800	128536000
chr10	128546000	128546200
chr10	128549600	128550000
chr10	128567000	128567200
chr10	128625000	128625800
chr10	128669800	128670000
chr10	128697000	128697200
chr10	128778600	128780400
chr10	128806400	128808200
chr10	128888400	128888600
chr10	128911400	128911600
chr10	128919400	128919800
chr10	128920400	128921600
chr11	3293200	3294800
chr11	3336800	3338200
chr11	3347400	3349600
chr11	3366000	3366800
chr11	3369800	3370000
chr11	3372000	3372200
chr11	3373400	3374000
chr11	3374800	3375400
chr11	3534800	3535000
chr11	3542600	3543600
chr11	3564600	3565000
chr11	3572800	3575000
chr11	3647600	3648000
chr11	4161200	4162400
chr11	4164000	4165200
chr11	4190400	4190800
chr11	4191400	4193200
chr11	4216000	4216800
chr11	4270800	4271600
chr11	4302200	4303200
chr11	4307800	4308400
chr11	4309000	4309800
chr11	4595400	4595600
chr11	4629600	4630600
chr11	4636800	4637200
chr11	4678200	4680400
chr11	4855200	4855600
chr11	4861200	4862800
chr11	5164200	5166600
chr11	5183800	5185400
chr11	5202400	5202800
chr11	5238800	5241200
chr11	5243600	5244000
chr11	5245000	5246000
chr11	5251200	5251600
chr11	5254400	5257400
chr11	5271200	5272000
chr11	5296400	5297400
chr11	5297800	5298200
chr11	5313800	5315200
chr11	5317800	5319200
chr11	5413600	5414000
chr11	5415000	5417200
chr11	5421600	5422200
chr11	5426800	5427200
chr11	5838400	5838600
chr11	5839200	5839800
chr11	5855600	5856600
chr11	5879000	5879200
chr11	5886600	5887000
chr11	5948000	5949800
chr11	5954800	5955000
chr11	5999800	6001200
chr11	6153800	6154400
chr11	6178600	6179600
chr11	6404600	6407400
chr11	6414400	6414800
chr11	6417000	6418800
chr11	6445400	6445600
chr11	6470200	6471600
chr11	6471800	6472000
chr11	6526400	6527800
chr11	6545800	6546000
chr11	6895400	6896200
chr11	6923600	6924400
chr11	7226600	7228400
chr11	7272000	7273000
chr11	7280800	7283600
chr11	7284200	7285600
chr11	7949600	7950000
chr11	8147400	8148200
chr11	8424400	8425200
chr11	8437800	8438200
chr11	8438400	8440000
chr11	8445800	8446600
chr11	8456400	8458600
chr11	8469400	8470200
chr11	8496400	8497600
chr11	8513000	8513800
chr11	8539400	8541200
chr11	8587600	8587800
chr11	8600800	8601000
chr11	8601400	8602000
chr11	8625800	8626400
chr11	8652200	8654600
chr11	8656000	8660400
chr11	8680200	8681400
chr11	8691400	8693000
chr11	8693400	8694200
chr11	8703600	8704200
chr11	8704400	8704600
chr11	8761400	8761800
chr11	8764400	8764800
chr11	8788200	8788600
chr11	8789000	8789800
chr11	8811200	8812000
chr11	8949000	8950600
chr11	8958000	8959400
chr11	9191400	9192000
chr11	11809800	11810800
chr11	11811200	11811600
chr11	11820200	11828800
chr11	11829200	11834800
chr11	11835400	11838600
chr11	11844400	11845600
chr11	11848800	11857200
chr11	11862400	11868000
chr11	11868400	11868800
chr11	11870000	11870600
chr11	11871000	11882600
chr11	11883400	11887400
chr11	11907600	11908200
chr11	11936800	11938000
chr11	11941800	11943600
chr11	11947200	11950400
chr11	11951000	11952000
chr11	11952400	11956800
chr11	11957600	11958600
chr11	11959800	11964200
chr11	11965600	11966600
chr11	11968600	11969600
chr11	11973000	11973200
chr11	12332200	12332600
chr11	12430000	12430400
chr11	12513400	12513800
chr11	12811400	12811800
chr11	16558000	16558200
chr11	16558600	16561400
chr11	16590800	16592600
chr11	16606200	16607000
chr11	16612000	16612400
chr11	16769800	16770200
chr11	16793000	16793400
chr11	16809000	16810800
chr11	16831600	16832400
chr11	16843600	16844600
chr11	16848800	16849200
chr11	16894600	16896400
chr11	17460000	17460800
chr11	17686600	17687000
chr11	17726800	17728000
chr11	18014600	18015400
chr11	18152200	18152600
chr11	18747600	18748600
chr11	18749200	18750200
chr11	18754600	18755400
chr11	18879400	18879600
chr11	18897800	18898400
chr11	19056600	19057400
chr11	19120800	19121200
chr11	19204600	19205400
chr11	19423600	19424000
chr11	19424400	19424600
chr11	19432800	19434800
chr11	19531200	19532400
chr11	19641200	19641600
chr11	19829600	19830000
chr11	19835000	19836000
chr11	19849200	19850000
chr11	19923400	19923600
chr11	19950200	19950800
chr11	19960200	19960800
chr11	19963600	19964000
chr11	19965200	19965600
chr11	19979000	19979800
chr11	19982600	19983600
chr11	19986600	19987400
chr11	19991200	19991800
chr11	20041200	20041800
chr11	20054400	20055000
chr11	20243200	20244000
chr11	20244400	20245000
chr11	20460000	20461000
chr11	20477600	20478000
chr11	20513800	20515600
chr11	20560200	20560600
chr11	20575800	20577000
chr11	20589000	20589400
chr11	20594200	20595000
chr11	20603000	20603400
chr11	20603800	20604200
chr11	20635200	20636800
chr11	20639400	20639800
chr11	20640600	20641200
chr11	20646200	20648600
chr11	20650800	20651800
chr11	20655000	20655800
chr11	20657200	20657600
chr11	20800000	20801000
chr11	20849200	20850000
chr11	20858000	20860200
chr11	20896000	20897200
chr11	20913600	20914000
chr11	20914400	20917200
chr11	20957800	20958400
chr11	21033800	21034400
chr11	21371800	21372000
chr11	21399000	21399600
chr11	22346400	22349200
chr11	22481000	22482800
chr11	22560600	22561200
chr11	22584000	22584400
chr11	22585000	22585200
chr11	22587600	22589000
chr11	22610600	22611600
chr11	22621400	22622800
chr11	22628800	22629400
chr11	22630000	22630400
chr11	22631800	22632200
chr11	22799400	22800800
chr11	22874800	22875600
chr11	22972000	22973000
chr11	22973800	22974000
chr11	23210800	23211000
chr11	24062200	24062600
chr11	24092600	24093600
chr11	24094600	24095600
chr11	24096400	24096800
chr11	24097400	24097800
chr11	24098800	24101200
chr11	24118400	24118800
chr11	24202200	24203600
chr11	24267800	24268200
chr11	24293000	24294800
chr11	24296400	24298200
chr11	24361600	24364600
chr11	24369600	24370400
chr11	24370800	24371200
chr11	24371800	24373200
chr11	24390400	24391000
chr11	24473400	24473800
chr11	24484200	24485000
chr11	24643200	24644600
chr11	24739600	24739800
chr11	25056800	25057000
chr11	25057400	25057800
chr11	25058600	25059200
chr11	25063800	25064200
chr11	25143800	25144400
chr11	25356400	25357000
chr11	25644800	25645000
chr11	26209400	26209600
chr11	26488800	26490600
chr11	26961400	26961800
chr11	28365000	28365200
chr11	28692400	28693800
chr11	28868600	28869200
chr11	28881400	28881800
chr11	29247800	29248000
chr11	29546400	29547000
chr11	29636600	29637000
chr11	30161200	30162000
chr11	30199000	30199200
chr11	30405000	30405400
chr11	30471200	30471600
chr11	30579400	30580400
chr11	31713600	31714000
chr11	32087200	32087600
chr11	32162600	32162800
chr11	32218200	32219200
chr11	32224200	32226200
chr11	32243000	32245000
chr11	32255800	32257000
chr11	32265800	32266600
chr11	32268200	32269600
chr11	32363200	32364800
chr11	32365600	32367200
chr11	32382400	32384800
chr11	32435200	32437000
chr11	32453200	32454200
chr11	32488200	32488400
chr11	32488600	32489400
chr11	32551800	32553400
chr11	32588000	32588400
chr11	32604600	32605600
chr11	32619000	32620200
chr11	32725000	32725200
chr11	32846800	32847200
chr11	32898600	32900400
chr11	32908000	32908400
chr11	32918600	32919200
chr11	32925000	32925400
chr11	32926400	32926600
chr11	32932200	32932600
chr11	33078200	33078800
chr11	33160400	33162000
chr11	33163800	33164000
chr11	33872600	33873000
chr11	34064000	34064400
chr11	34169200	34170400
chr11	34348200	34349400
chr11	34982800	34983200
chr11	35011600	35012400
chr11	35053200	35054200
chr11	35080800	35081200
chr11	35118600	35120400
chr11	35124600	35125600
chr11	35154800	35156800
chr11	35178000	35178200
chr11	35235800	35236200
chr11	35242600	35244800
chr11	35273600	35274000
chr11	35282600	35283600
chr11	35351000	35351400
chr11	35355000	35357000
chr11	35378600	35379600
chr11	35384000	35386000
chr11	35387400	35389000
chr11	35393400	35394600
chr11	35406600	35407200
chr11	35414600	35419000
chr11	35437400	35438000
chr11	35508200	35508600
chr11	35512800	35513800
chr11	35528200	35528600
chr11	35768600	35769000
chr11	35838000	35838200
chr11	35864400	35866200
chr11	35892600	35894200
chr11	35925400	35926200
chr11	35933400	35934000
chr11	36243800	36244600
chr11	36314000	36314400
chr11	36333800	36334600
chr11	40394800	40395600
chr11	40755800	40756000
chr11	41644600	41645600
chr11	43426800	43427200
chr11	43479000	43482000
chr11	43482800	43484200
chr11	43548000	43549400
chr11	43565600	43567200
chr11	43569200	43570400
chr11	43574800	43576200
chr11	43612600	43613400
chr11	43617600	43618000
chr11	43633800	43634400
chr11	43643000	43644200
chr11	43914800	43915200
chr11	43991600	43992600
chr11	44539000	44539600
chr11	44664800	44665000
chr11	44665800	44666600
chr11	44682800	44683200
chr11	44684200	44685000
chr11	44686200	44686600
chr11	44697000	44697200
chr11	44707400	44708200
chr11	44738800	44739200
chr11	44740200	44740600
chr11	44801200	44802000
chr11	44806600	44807000
chr11	44924400	44926600
chr11	44975200	44976600
chr11	45003600	45004400
chr11	45026600	45027200
chr11	45071400	45071800
chr11	45135800	45136800
chr11	45137400	45138000
chr11	45139400	45139800
chr11	45191800	45192200
chr11	45235000	45236400
chr11	45239600	45241200
chr11	45265400	45265800
chr11	45296200	45297800
chr11	45389200	45390400
chr11	45455000	45455400
chr11	45514200	45514600
chr11	45524600	45525200
chr11	45535400	45536000
chr11	45538600	45539000
chr11	45577600	45578000
chr11	45678400	45678800
chr11	45717800	45719400
chr11	45830200	45831800
chr11	45880400	45881200
chr11	45881800	45882200
chr11	45921200	45921800
chr11	46055200	46055600
chr11	46064600	46066200
chr11	46068600	46070400
chr11	46072600	46073800
chr11	46185000	46185600
chr11	46188000	46190200
chr11	46202000	46202800
chr11	46205800	46206200
chr11	46212800	46215800
chr11	47376800	47377000
chr11	47379800	47380600
chr11	48801200	48802800
chr11	49242800	49243000
chr11	49248800	49249800
chr11	49714000	49714400
chr11	49763000	49765800
chr11	50252200	50253400
chr11	50370800	50371200
chr11	50379000	50381800
chr11	50458000	50458400
chr11	50492400	50492800
chr11	50621400	50622400
chr11	50622800	50623600
chr11	50624400	50625000
chr11	50631800	50632800
chr11	50634600	50636000
chr11	50717200	50717800
chr11	50718600	50719000
chr11	50744400	50745800
chr11	50753600	50755400
chr11	50840600	50841000
chr11	51289200	51289400
chr11	51308000	51308800
chr11	51347200	51347600
chr11	51389000	51391600
chr11	51411000	51411400
chr11	51418600	51419200
chr11	51459400	51460000
chr11	51468600	51471200
chr11	51477000	51477800
chr11	51484600	51486000
chr11	51488600	51489000
chr11	51522800	51523800
chr11	51533200	51533800
chr11	51538000	51539600
chr11	51541800	51544000
chr11	51545800	51546400
chr11	51551000	51551800
chr11	51554600	51555000
chr11	51583400	51583800
chr11	51604000	51605800
chr11	51614800	51615200
chr11	51638400	51638600
chr11	51643400	51644200
chr11	51647000	51647800
chr11	51658400	51659200
chr11	51852600	51853400
chr11	51943000	51943600
chr11	52003000	52003200
chr11	52085800	52087200
chr11	52089000	52089400
chr11	52097800	52098000
chr11	52230800	52231000
chr11	52268200	52269000
chr11	52271800	52273600
chr11	52310400	52311200
chr11	52311400	52311800
chr11	52364800	52365600
chr11	52370400	52371000
chr11	52571800	52572200
chr11	52997200	52997600
chr11	53092000	53092200
chr11	53092400	53092600
chr11	53301400	53301800
chr11	53307600	53309600
chr11	53441800	53442200
chr11	53523400	53524800
chr11	53759000	53759600
chr11	53762000	53762800
chr11	53764200	53764800
chr11	53795000	53795400
chr11	53849600	53850000
chr11	54003000	54003400
chr11	54008200	54009000
chr11	54055800	54063600
chr11	54069600	54069800
chr11	54100200	54100400
chr11	54111800	54112600
chr11	54113600	54114200
chr11	54126200	54127800
chr11	54861400	54861600
chr11	54865600	54865800
chr11	55021600	55022800
chr11	55023800	55024800
chr11	55026800	55028200
chr11	55383200	55383600
chr11	55410600	55411200
chr11	55414800	55415400
chr11	55420400	55420800
chr11	55423600	55425600
chr11	55427800	55429600
chr11	55432800	55433200
chr11	55468000	55468200
chr11	57237000	57237200
chr11	57549200	57549600
chr11	57598000	57598400
chr11	57600000	57601600
chr11	57651200	57652000
chr11	57673600	57675400
chr11	57696200	57696400
chr11	57696600	57696800
chr11	57719600	57720400
chr11	57786800	57787200
chr11	57919000	57919400
chr11	57962000	57962200
chr11	58017000	58017400
chr11	58103000	58103200
chr11	58939400	58939600
chr11	59164400	59164600
chr11	59209200	59209600
chr11	59309800	59310400
chr11	59314000	59314400
chr11	59329000	59330200
chr11	59350000	59351000
chr11	59363800	59366000
chr11	59366400	59366600
chr11	59384200	59385600
chr11	59387000	59388200
chr11	59392400	59395200
chr11	59397200	59401600
chr11	59410200	59411200
chr11	59412200	59414000
chr11	59418200	59420200
chr11	59422800	59424000
chr11	59458600	59459600
chr11	59655600	59656000
chr11	59706600	59708800
chr11	59811600	59812000
chr11	59960200	59961800
chr11	60032200	60032400
chr11	60065600	60066200
chr11	60095200	60095600
chr11	60107400	60108600
chr11	60109000	60110000
chr11	60112200	60113600
chr11	60116000	60116200
chr11	60126800	60128600
chr11	60130400	60130800
chr11	60168400	60169000
chr11	60174600	60175000
chr11	60178200	60178400
chr11	60181600	60185600
chr11	60199800	60200400
chr11	60211200	60213800
chr11	60223400	60223600
chr11	60248400	60248800
chr11	60272800	60274800
chr11	60288600	60289000
chr11	60289400	60290000
chr11	60290400	60291200
chr11	60292600	60295800
chr11	60301200	60302400
chr11	60307800	60309200
chr11	60310800	60312800
chr11	60365400	60367200
chr11	60698200	60698600
chr11	60779600	60782200
chr11	60940800	60941800
chr11	61176000	61176200
chr11	61179800	61181000
chr11	61207400	61208400
chr11	61436200	61437800
chr11	61448000	61449800
chr11	61477400	61478400
chr11	61481400	61482200
chr11	61483000	61484200
chr11	61487000	61488400
chr11	61492600	61493200
chr11	61495200	61495600
chr11	61503800	61504400
chr11	61616200	61616800
chr11	61675000	61677000
chr11	62005000	62005400
chr11	62023000	62023400
chr11	62024000	62024800
chr11	62251800	62252000
chr11	62252600	62253200
chr11	62270400	62270800
chr11	62494400	62495800
chr11	62524000	62524800
chr11	62553200	62555200
chr11	62601800	62602000
chr11	62603600	62606200
chr11	62614400	62615000
chr11	62623600	62625600
chr11	62628400	62630000
chr11	62630800	62631000
chr11	62645200	62645600
chr11	62676000	62676200
chr11	62741800	62742600
chr11	62819800	62820000
chr11	62847600	62848200
chr11	62920000	62920600
chr11	62922000	62922600
chr11	62965800	62966600
chr11	62967800	62968200
chr11	62996800	62998400
chr11	63114800	63115600
chr11	63125800	63126200
chr11	63134400	63135000
chr11	63135400	63136400
chr11	63168800	63169600
chr11	63388000	63388800
chr11	63412200	63412600
chr11	63455200	63455600
chr11	63545200	63546200
chr11	63704600	63705400
chr11	63898600	63899000
chr11	64549800	64550200
chr11	64587800	64589400
chr11	64650400	64651000
chr11	64651800	64652400
chr11	64672600	64673000
chr11	64673600	64674000
chr11	64800200	64800600
chr11	64801400	64801800
chr11	64955000	64955600
chr11	64956800	64957000
chr11	64957400	64957800
chr11	64968200	64968600
chr11	65049000	65049400
chr11	65226800	65227200
chr11	66982800	66984400
chr11	67010200	67010600
chr11	67481600	67483000
chr11	67568600	67569400
chr11	67586000	67586800
chr11	67861200	67861800
chr11	68036400	68037200
chr11	68089600	68090400
chr11	68145000	68147000
chr11	68176200	68176600
chr11	68188200	68189400
chr11	68195200	68196800
chr11	68211600	68212400
chr11	68215600	68216000
chr11	68228600	68230400
chr11	68341200	68342400
chr11	68600000	68603400
chr11	68612600	68613200
chr11	68622600	68623200
chr11	68624000	68624800
chr11	68632200	68632600
chr11	68637400	68640000
chr11	68656600	68658400
chr11	68665200	68666000
chr11	68717000	68717400
chr11	68752800	68755000
chr11	68756200	68757800
chr11	68902600	68903200
chr11	68911200	68912400
chr11	68939200	68939400
chr11	69015200	69015400
chr11	69035400	69036600
chr11	69073800	69074800
chr11	69086600	69088000
chr11	69089600	69090600
chr11	69094200	69094400
chr11	69100600	69100800
chr11	69225600	69226400
chr11	69246000	69246800
chr11	69251400	69252600
chr11	69253000	69253600
chr11	69255800	69258200
chr11	69332600	69333000
chr11	69364400	69364600
chr11	69371400	69372800
chr11	69398800	69400000
chr11	69408000	69408200
chr11	69411800	69413600
chr11	69451800	69452200
chr11	69452800	69454000
chr11	69510800	69511200
chr11	69516000	69517600
chr11	69526600	69527000
chr11	69527800	69528200
chr11	69545600	69546000
chr11	69561600	69562400
chr11	69563200	69563600
chr11	69599600	69600000
chr11	69600400	69601000
chr11	69613600	69613800
chr11	69654600	69657400
chr11	69663400	69663800
chr11	69669400	69671000
chr11	69672800	69673200
chr11	69683400	69684200
chr11	69685800	69686200
chr11	69686600	69687000
chr11	69709200	69710200
chr11	69714400	69716600
chr11	69760200	69760800
chr11	69845400	69845600
chr11	69847800	69848200
chr11	69875400	69876800
chr11	69877600	69877800
chr11	69913200	69913600
chr11	69914800	69916200
chr11	69919000	69919600
chr11	69922800	69923000
chr11	69983400	69983600
chr11	69990200	69990600
chr11	69992600	69993200
chr11	69997600	69998200
chr11	70000000	70000200
chr11	70017200	70017400
chr11	70026000	70026200
chr11	70027800	70028400
chr11	70030200	70030400
chr11	70232200	70232400
chr11	70234000	70234600
chr11	70410600	70410800
chr11	70431200	70431600
chr11	70577600	70579200
chr11	70579800	70580600
chr11	70582600	70586000
chr11	70648800	70649400
chr11	70651000	70653200
chr11	70658000	70658600
chr11	70667400	70667600
chr11	70682000	70682600
chr11	70843800	70844000
chr11	71034000	71034200
chr11	71757800	71758600
chr11	71995600	71996600
chr11	72010800	72011400
chr11	72041200	72041400
chr11	72086200	72087200
chr11	72151200	72151600
chr11	72155200	72155800
chr11	72396000	72398000
chr11	72406800	72407400
chr11	72458400	72458800
chr11	72466200	72469600
chr11	72477600	72478400
chr11	73031400	73031600
chr11	73087800	73088600
chr11	73236000	73236400
chr11	73236800	73237200
chr11	74409000	74410000
chr11	74648600	74648800
chr11	74834200	74835000
chr11	74837200	74837400
chr11	74839200	74839400
chr11	74988200	74989200
chr11	75001000	75001600
chr11	75012400	75017800
chr11	75044200	75045000
chr11	75046400	75055200
chr11	75072800	75075200
chr11	75133400	75135400
chr11	75138600	75143200
chr11	75146800	75149000
chr11	75156000	75156400
chr11	75158400	75158800
chr11	75161600	75161800
chr11	75177800	75178200
chr11	75274800	75275600
chr11	75279800	75280000
chr11	75322600	75323600
chr11	75420200	75420600
chr11	75422800	75423000
chr11	75455200	75455400
chr11	75459400	75459800
chr11	75463800	75464000
chr11	75509600	75510000
chr11	75537800	75538600
chr11	75549400	75550400
chr11	75551800	75552600
chr11	75572200	75573400
chr11	75811800	75812600
chr11	75860600	75862400
chr11	75865000	75866200
chr11	75879800	75880200
chr11	75934600	75935000
chr11	75935400	75937200
chr11	75937800	75938800
chr11	75964200	75964600
chr11	76020400	76021200
chr11	76028400	76028600
chr11	76042000	76043400
chr11	76059600	76061000
chr11	76074800	76075000
chr11	76075200	76075400
chr11	76091000	76091400
chr11	76098800	76100400
chr11	76105800	76109800
chr11	76119800	76123600
chr11	76124400	76126200
chr11	76147600	76149600
chr11	76160000	76161000
chr11	76218000	76218200
chr11	76253600	76254400
chr11	76256000	76257000
chr11	76267600	76268600
chr11	76278800	76280400
chr11	76286600	76287400
chr11	76289600	76291400
chr11	76292000	76296400
chr11	76297200	76297600
chr11	76298800	76299200
chr11	76299600	76302400
chr11	76305200	76306200
chr11	76306800	76307600
chr11	76309200	76314000
chr11	76319400	76320600
chr11	76322200	76326200
chr11	76332400	76333000
chr11	76336600	76344200
chr11	76349000	76354200
chr11	76359000	76359600
chr11	76363400	76364400
chr11	76372000	76376200
chr11	76377200	76377800
chr11	76382400	76385800
chr11	76395000	76396400
chr11	76428400	76431600
chr11	76434000	76435400
chr11	76437800	76438200
chr11	76445000	76446400
chr11	76449200	76450600
chr11	76467000	76467200
chr11	76468400	76470400
chr11	76472400	76473200
chr11	76476400	76478000
chr11	76482600	76484200
chr11	76499400	76500600
chr11	76709400	76710000
chr11	76826000	76826400
chr11	76911400	76912400
chr11	76916800	76917000
chr11	77372000	77372800
chr11	77496800	77499000
chr11	77508000	77508200
chr11	77508800	77509000
chr11	77772000	77772400
chr11	77775600	77776400
chr11	77783000	77786600
chr11	77790200	77793000
chr11	77800400	77801000
chr11	77836200	77837200
chr11	77850400	77851000
chr11	77855200	77855400
chr11	77876000	77876800
chr11	77893400	77894600
chr11	77917000	77918000
chr11	78031400	78031600
chr11	78152200	78153200
chr11	78162000	78163600
chr11	78175800	78176000
chr11	78179200	78180600
chr11	78181600	78182600
chr11	78187400	78187600
chr11	78190200	78190600
chr11	78322400	78322800
chr11	78342800	78343000
chr11	78345200	78345800
chr11	78435400	78436200
chr11	78551400	78551600
chr11	78596200	78596600
chr11	78832200	78832600
chr11	78886400	78888000
chr11	78972800	78973200
chr11	79002600	79003200
chr11	79022600	79023400
chr11	79023800	79024000
chr11	79046800	79047600
chr11	79053200	79053600
chr11	79054200	79055800
chr11	79065200	79066200
chr11	79083400	79083800
chr11	79094200	79096000
chr11	79099200	79099600
chr11	79135600	79136600
chr11	79188400	79189000
chr11	79196000	79197400
chr11	79200400	79201000
chr11	79224600	79225200
chr11	79237800	79238600
chr11	79267000	79267800
chr11	79279800	79281000
chr11	79305800	79308400
chr11	79323800	79325000
chr11	79534000	79534400
chr11	79646600	79647000
chr11	79649400	79651600
chr11	79668600	79671400
chr11	79696400	79698000
chr11	79729400	79730200
chr11	79738000	79739800
chr11	79790400	79791000
chr11	79802200	79803600
chr11	79805200	79808000
chr11	79855800	79857200
chr11	79920400	79920600
chr11	79920800	79921000
chr11	80081800	80082000
chr11	80384600	80386800
chr11	80476000	80476200
chr11	80489400	80490000
chr11	80503600	80504800
chr11	80518800	80519200
chr11	80550000	80550800
chr11	80563200	80563600
chr11	80585000	80585400
chr11	80622000	80622600
chr11	80809600	80809800
chr11	80817600	80818800
chr11	81448600	81450600
chr11	81508200	81509000
chr11	81714200	81715800
chr11	81764600	81765400
chr11	82000200	82001400
chr11	82032600	82033600
chr11	82684400	82685600
chr11	82692000	82693600
chr11	82831200	82831400
chr11	82845400	82845600
chr11	82846200	82846400
chr11	83271600	83271800
chr11	83448200	83449200
chr11	83534200	83535400
chr11	84042800	84043400
chr11	84072600	84073800
chr11	84272000	84272400
chr11	84775600	84776200
chr11	85391800	85396000
chr11	85427000	85429400
chr11	85430800	85432000
chr11	85470600	85471000
chr11	85492000	85493400
chr11	85499600	85500400
chr11	85518400	85518800
chr11	85523400	85524000
chr11	85526000	85527800
chr11	85531600	85532600
chr11	85541600	85542000
chr11	85544800	85545200
chr11	85577800	85578400
chr11	85583800	85584600
chr11	85612000	85613200
chr11	85614800	85616600
chr11	85622000	85622400
chr11	85625000	85625400
chr11	85626600	85629800
chr11	85631400	85633600
chr11	85636800	85637400
chr11	85637800	85640400
chr11	85641200	85643600
chr11	85644000	85645000
chr11	85666600	85667000
chr11	85667400	85667600
chr11	85668200	85669000
chr11	85675000	85675400
chr11	85676600	85677000
chr11	85695600	85697400
chr11	85713600	85715000
chr11	85719200	85721200
chr11	85737000	85737400
chr11	85737800	85738000
chr11	85738400	85740600
chr11	85746200	85746600
chr11	85755000	85756200
chr11	85759400	85761800
chr11	85765800	85766800
chr11	85772800	85773000
chr11	85773200	85773400
chr11	85776600	85777400
chr11	85777800	85778200
chr11	85792000	85793600
chr11	85815800	85816600
chr11	85845200	85845400
chr11	85876200	85876600
chr11	85909800	85910800
chr11	85916200	85919000
chr11	85941200	85942800
chr11	86026400	86029000
chr11	86050400	86052200
chr11	86395600	86396000
chr11	86472600	86472800
chr11	86542600	86542800
chr11	86569400	86572600
chr11	86577600	86578000
chr11	86581000	86581800
chr11	86587800	86588200
chr11	86596000	86596600
chr11	86894800	86896000
chr11	86949800	86951000
chr11	86958000	86959600
chr11	86960200	86961000
chr11	86962000	86962800
chr11	86968000	86970600
chr11	86970800	86971000
chr11	86973400	86974000
chr11	87005000	87005600
chr11	87006800	87008200
chr11	87013800	87014200
chr11	87084400	87085200
chr11	87111400	87112600
chr11	87270400	87271200
chr11	87405000	87405200
chr11	87422800	87423800
chr11	87425800	87426000
chr11	87426600	87427600
chr11	87442400	87442600
chr11	87443000	87443800
chr11	87448400	87449600
chr11	87453200	87453600
chr11	87462000	87463600
chr11	87677600	87678400
chr11	87682200	87683600
chr11	87689200	87691600
chr11	87709200	87709600
chr11	87710600	87711000
chr11	87725000	87727400
chr11	87736000	87736200
chr11	87748800	87749400
chr11	87749800	87750000
chr11	87751200	87751600
chr11	87988000	87988400
chr11	88049000	88050600
chr11	88086200	88086600
chr11	88114600	88115200
chr11	88117600	88120200
chr11	88122600	88124600
chr11	88126000	88126800
chr11	88131600	88132400
chr11	88138600	88139000
chr11	88139600	88139800
chr11	88140400	88141000
chr11	88146400	88146800
chr11	88148000	88149600
chr11	88151000	88152200
chr11	88153400	88157000
chr11	88158600	88161000
chr11	88162200	88162400
chr11	88164400	88166400
chr11	88172200	88174000
chr11	88179600	88180600
chr11	88181000	88182600
chr11	88186400	88187400
chr11	88234200	88235000
chr11	88235400	88235600
chr11	88236000	88236600
chr11	88240400	88242200
chr11	88252600	88253200
chr11	88275600	88275800
chr11	88356400	88357800
chr11	88394800	88395200
chr11	88399400	88399800
chr11	88402200	88402600
chr11	88404400	88405800
chr11	88419200	88419600
chr11	88421200	88421800
chr11	88425600	88426200
chr11	88460400	88461200
chr11	88481000	88483200
chr11	88485400	88486000
chr11	88506600	88507200
chr11	88517000	88517400
chr11	88523400	88526000
chr11	88527400	88528000
chr11	88528600	88529400
chr11	88548400	88548800
chr11	88550400	88551800
chr11	88552800	88554000
chr11	88555400	88558400
chr11	88560600	88562000
chr11	88576800	88577800
chr11	88581200	88582400
chr11	88583000	88586200
chr11	88587200	88589400
chr11	88593600	88596200
chr11	88598600	88600000
chr11	88613600	88614600
chr11	88618800	88621000
chr11	88629400	88629800
chr11	88689800	88691600
chr11	88693200	88694600
chr11	88727600	88730000
chr11	88764400	88764800
chr11	88765200	88766400
chr11	88769800	88771200
chr11	88848400	88850200
chr11	88855800	88857800
chr11	88996800	88997000
chr11	89186600	89186800
chr11	89187600	89187800
chr11	89209600	89210000
chr11	89297600	89297800
chr11	89381800	89383200
chr11	89429600	89430000
chr11	89447600	89448000
chr11	89455600	89456000
chr11	89839600	89840000
chr11	89978000	89979400
chr11	90026000	90029400
chr11	90117000	90117600
chr11	90129600	90130600
chr11	90248600	90248800
chr11	90269400	90270000
chr11	90355400	90356200
chr11	90365000	90365800
chr11	90368400	90370600
chr11	90371600	90372000
chr11	90381800	90382600
chr11	90423200	90425400
chr11	90462600	90463200
chr11	90663200	90667000
chr11	91261800	91262200
chr11	93956600	93956800
chr11	93988200	93988800
chr11	94158600	94160200
chr11	94161400	94161600
chr11	94175400	94176200
chr11	94228000	94228800
chr11	94236200	94236800
chr11	94242000	94242400
chr11	94243800	94246000
chr11	94246400	94247800
chr11	94264400	94265200
chr11	94322800	94323000
chr11	94326600	94326800
chr11	94413000	94414200
chr11	94427200	94431000
chr11	94443200	94444400
chr11	94465000	94465600
chr11	94468000	94468800
chr11	94498000	94498200
chr11	94500400	94500600
chr11	94525800	94526200
chr11	94549600	94549800
chr11	94571200	94571400
chr11	94591400	94592000
chr11	94678200	94678400
chr11	94713200	94714000
chr11	94717200	94717600
chr11	94870200	94870800
chr11	94872200	94872800
chr11	94874200	94875400
chr11	94877400	94878400
chr11	94880200	94880800
chr11	94883400	94884800
chr11	94890600	94891800
chr11	94896200	94898000
chr11	94915800	94918200
chr11	94927200	94928600
chr11	94929400	94931000
chr11	94931800	94935400
chr11	94938400	94940000
chr11	94944200	94944600
chr11	94948400	94948800
chr11	94955400	94956000
chr11	94957800	94958400
chr11	94988600	94988800
chr11	94998000	94998400
chr11	95000200	95001400
chr11	95006000	95006200
chr11	95012400	95013000
chr11	95070400	95071600
chr11	95096400	95097800
chr11	95100600	95101200
chr11	95127000	95127200
chr11	95181800	95182800
chr11	95184400	95184800
chr11	95185600	95186400
chr11	95197800	95198800
chr11	95204600	95205000
chr11	95209400	95210400
chr11	95211200	95211800
chr11	95213200	95215800
chr11	95225400	95226400
chr11	95231600	95231800
chr11	95246600	95247800
chr11	95263800	95264400
chr11	95340200	95340400
chr11	95355600	95356400
chr11	95359000	95359400
chr11	95391800	95394400
chr11	95411600	95412000
chr11	95516000	95517600
chr11	95520400	95520600
chr11	95555200	95556400
chr11	95567000	95568600
chr11	95571200	95572600
chr11	95575200	95575800
chr11	95614400	95615600
chr11	95622000	95622400
chr11	95630400	95633400
chr11	95634800	95635600
chr11	95640600	95641400
chr11	95675800	95676400
chr11	95681200	95682600
chr11	95688200	95689200
chr11	95707800	95708400
chr11	95842800	95843000
chr11	95843200	95843400
chr11	95982000	95982200
chr11	95983000	95983800
chr11	95988200	95989400
chr11	95992000	95994000
chr11	96012200	96012600
chr11	96017800	96018400
chr11	96413400	96414400
chr11	96421000	96421200
chr11	96421400	96421600
chr11	96492800	96493200
chr11	96825400	96827400
chr11	96831000	96831200
chr11	96861000	96861200
chr11	96863600	96864200
chr11	96872000	96872400
chr11	96873200	96874600
chr11	96875000	96875400
chr11	96876800	96877400
chr11	96885400	96886400
chr11	96899200	96900000
chr11	96903200	96903600
chr11	96917200	96917400
chr11	96934800	96935200
chr11	96946200	96947200
chr11	96969200	96970400
chr11	96972600	96972800
chr11	96973000	96973800
chr11	96975800	96976200
chr11	96992600	96993000
chr11	97063200	97063800
chr11	97154000	97154400
chr11	97185800	97186600
chr11	97315000	97315200
chr11	97350000	97350600
chr11	97406200	97407200
chr11	97422200	97422800
chr11	97435800	97439800
chr11	97449200	97449600
chr11	97451400	97451600
chr11	97669000	97671600
chr11	97694800	97695400
chr11	97733600	97734600
chr11	97780000	97781400
chr11	97803800	97804600
chr11	97806200	97806600
chr11	97807400	97809600
chr11	97810400	97810800
chr11	97811400	97813400
chr11	97815000	97819200
chr11	97839200	97840400
chr11	98004000	98004200
chr11	98020000	98020600
chr11	98028000	98028600
chr11	98357400	98357600
chr11	98360800	98361800
chr11	98392400	98393200
chr11	98395000	98395400
chr11	98408800	98409000
chr11	98409600	98409800
chr11	98497400	98497800
chr11	98707400	98708800
chr11	98729800	98731800
chr11	98739800	98740000
chr11	98746200	98746800
chr11	98749600	98750600
chr11	98751400	98752000
chr11	98754200	98755000
chr11	98765400	98766200
chr11	98767200	98767600
chr11	98768400	98768800
chr11	98776400	98776800
chr11	98777400	98778200
chr11	98781600	98782600
chr11	98783800	98784400
chr11	98785000	98786000
chr11	98786800	98788600
chr11	98793600	98793800
chr11	98797600	98798200
chr11	98808600	98808800
chr11	98871200	98872600
chr11	98878600	98879400
chr11	98891200	98892600
chr11	98902400	98904600
chr11	98917600	98918600
chr11	98922000	98925400
chr11	98926600	98927400
chr11	98931800	98932600
chr11	98933400	98935800
chr11	98943000	98943400
chr11	98945200	98946200
chr11	98951200	98952000
chr11	98953400	98954400
chr11	98954800	98956000
chr11	98959000	98959200
chr11	98966200	98967400
chr11	98967800	98968800
chr11	98969400	98971800
chr11	99022000	99022200
chr11	99025000	99025200
chr11	99043600	99046200
chr11	99047000	99047200
chr11	99047400	99048400
chr11	99054600	99056800
chr11	99060200	99061200
chr11	99063200	99063800
chr11	99065600	99066200
chr11	99069600	99074400
chr11	99076800	99079400
chr11	99080000	99083200
chr11	99088600	99089000
chr11	99095200	99096800
chr11	99097400	99099000
chr11	99106000	99107200
chr11	99112600	99114000
chr11	99117800	99122000
chr11	99123800	99128400
chr11	99131200	99131800
chr11	99132600	99135800
chr11	99136400	99137000
chr11	99139200	99139800
chr11	99141600	99145000
chr11	99146600	99148200
chr11	99149200	99150200
chr11	99171000	99171400
chr11	99277000	99277400
chr11	100139400	100139800
chr11	100207000	100209800
chr11	100261400	100263400
chr11	100286400	100290800
chr11	100319000	100319200
chr11	100320800	100321400
chr11	100386200	100389000
chr11	100390400	100390600
chr11	100390800	100391000
chr11	100399200	100399800
chr11	100400000	100400400
chr11	100528800	100529000
chr11	100712800	100713400
chr11	100720600	100721200
chr11	100721800	100722000
chr11	100722200	100722400
chr11	100724800	100725400
chr11	100789400	100790600
chr11	100810200	100811400
chr11	100963400	100964400
chr11	101059600	101061400
chr11	101062200	101064800
chr11	101148000	101150400
chr11	101189200	101191000
chr11	101229600	101230800
chr11	101232200	101232800
chr11	101237400	101238800
chr11	101258800	101259200
chr11	101443000	101444200
chr11	101448000	101448200
chr11	101617400	101617600
chr11	101618400	101618600
chr11	101641400	101642600
chr11	101645600	101646400
chr11	101657400	101657600
chr11	101658200	101659400
chr11	101686800	101688200
chr11	101695400	101696000
chr11	101696800	101697200
chr11	101700400	101700800
chr11	101772000	101772200
chr11	101790600	101791200
chr11	101814200	101814400
chr11	101815200	101815400
chr11	101829600	101832200
chr11	101841800	101843000
chr11	101851200	101852200
chr11	101867200	101868400
chr11	101870200	101870800
chr11	101873800	101874200
chr11	101879000	101879800
chr11	101880800	101881600
chr11	101882200	101882400
chr11	101885200	101886600
chr11	101894400	101895200
chr11	101952600	101953400
chr11	102089800	102090000
chr11	102207000	102209800
chr11	102211200	102212400
chr11	102214200	102215800
chr11	102219400	102220600
chr11	102246000	102246800
chr11	102248200	102248600
chr11	102257000	102258000
chr11	102294600	102294800
chr11	102309600	102310000
chr11	102321000	102321200
chr11	102362800	102365800
chr11	102437200	102438800
chr11	102573600	102573800
chr11	102578000	102578400
chr11	102580200	102580400
chr11	102581000	102583000
chr11	102590000	102590400
chr11	102594400	102595200
chr11	102596000	102597000
chr11	102601200	102602400
chr11	102608400	102609200
chr11	102611400	102612000
chr11	102622800	102623600
chr11	102625600	102625800
chr11	102627400	102627800
chr11	102630200	102632800
chr11	102633800	102634000
chr11	102637000	102639600
chr11	102646000	102646600
chr11	102753600	102755000
chr11	102770800	102771200
chr11	102778400	102779000
chr11	102855600	102856600
chr11	102925800	102926000
chr11	102937000	102937400
chr11	102964200	102964400
chr11	103096600	103097200
chr11	103140600	103142400
chr11	103143200	103143400
chr11	103144600	103145000
chr11	103246200	103248400
chr11	103268400	103268800
chr11	103285800	103286600
chr11	103292000	103292600
chr11	103312600	103313400
chr11	103722400	103722600
chr11	103840800	103841200
chr11	103884200	103884800
chr11	103885200	103885600
chr11	104288800	104290200
chr11	104624400	104625200
chr11	104625600	104626600
chr11	105179600	105180000
chr11	105281600	105283400
chr11	105285200	105286400
chr11	105289200	105289800
chr11	105291000	105291400
chr11	105311200	105314800
chr11	105330400	105331200
chr11	105353000	105353800
chr11	105466600	105468000
chr11	105469000	105469400
chr11	105506400	105509000
chr11	105525600	105526200
chr11	105758600	105758800
chr11	105759600	105761200
chr11	105946400	105947400
chr11	106032200	106032400
chr11	106033200	106033600
chr11	106034000	106034400
chr11	106157800	106159000
chr11	106161600	106162000
chr11	106180000	106180400
chr11	106267200	106268200
chr11	106269400	106269600
chr11	106273800	106275600
chr11	106286400	106287800
chr11	106313400	106314800
chr11	106374400	106374800
chr11	106382600	106383400
chr11	106502200	106503400
chr11	106517400	106518600
chr11	106554800	106555200
chr11	106573200	106573600
chr11	106637600	106638000
chr11	106657400	106661600
chr11	106663800	106664400
chr11	106674200	106674600
chr11	106675000	106676000
chr11	106715200	106715600
chr11	106728200	106728800
chr11	106736600	106737600
chr11	106761800	106763400
chr11	106780000	106780400
chr11	106785600	106787200
chr11	106795200	106796000
chr11	107002000	107002400
chr11	107114000	107114800
chr11	107265000	107265400
chr11	107412800	107413200
chr11	107413600	107414200
chr11	107414800	107415400
chr11	107416200	107417800
chr11	107471600	107473000
chr11	107762600	107763200
chr11	107968400	107968800
chr11	108148600	108149200
chr11	108150400	108150800
chr11	108214800	108216600
chr11	108225800	108226000
chr11	108226600	108227000
chr11	108484600	108485200
chr11	108553000	108554200
chr11	108620200	108620800
chr11	108621600	108622800
chr11	108656200	108656400
chr11	108751800	108752600
chr11	108756800	108759000
chr11	108836600	108837000
chr11	108858000	108859200
chr11	108881200	108881600
chr11	108889600	108890400
chr11	108900600	108901800
chr11	108917400	108918200
chr11	108919600	108919800
chr11	108923200	108924200
chr11	108925600	108927200
chr11	108928800	108930400
chr11	108934400	108936800
chr11	108946600	108949200
chr11	108961200	108962600
chr11	109068000	109068400
chr11	109068800	109069200
chr11	109071400	109072000
chr11	109168200	109169600
chr11	109199600	109199800
chr11	109200000	109200200
chr11	109269400	109269800
chr11	109288600	109289000
chr11	109320400	109320800
chr11	109346800	109348000
chr11	109357200	109357600
chr11	109360200	109361600
chr11	109376200	109377200
chr11	109554200	109555200
chr11	109593400	109594200
chr11	109671000	109671800
chr11	109714400	109716200
chr11	109785000	109785600
chr11	109860000	109860200
chr11	109873600	109874200
chr11	109894200	109895800
chr11	109902000	109904000
chr11	109987200	109987600
chr11	110165800	110166400
chr11	110168200	110169000
chr11	110268200	110268600
chr11	110402000	110402400
chr11	110448000	110448400
chr11	110449400	110449800
chr11	110450200	110450600
chr11	110478600	110479000
chr11	110534600	110536000
chr11	110823000	110824000
chr11	110832000	110833400
chr11	110961400	110963000
chr11	111022600	111023200
chr11	111563000	111563400
chr11	111583000	111583400
chr11	111893600	111894200
chr11	111957400	111957800
chr11	112055800	112056200
chr11	112620800	112621600
chr11	112711000	112711400
chr11	112869800	112870000
chr11	112976800	112979400
chr11	112987600	112988400
chr11	112991000	112991400
chr11	112991800	112992200
chr11	113013800	113018000
chr11	113056200	113057200
chr11	113101000	113101400
chr11	113121200	113121600
chr11	113164600	113164800
chr11	113165600	113165800
chr11	113183800	113184800
chr11	113188200	113189400
chr11	113221200	113222200
chr11	113254600	113255600
chr11	113259400	113260400
chr11	113261200	113263000
chr11	113272000	113272400
chr11	113276800	113277800
chr11	113283200	113284200
chr11	113291800	113292800
chr11	113293000	113293200
chr11	113294200	113295200
chr11	113296400	113297200
chr11	113439200	113440400
chr11	113546400	113547000
chr11	113611600	113612000
chr11	113651600	113651800
chr11	113654000	113655600
chr11	113709800	113710000
chr11	113710800	113711000
chr11	113725600	113726200
chr11	113726800	113729000
chr11	113733600	113734200
chr11	113747000	113748800
chr11	113753800	113755800
chr11	113763200	113764200
chr11	113766000	113768400
chr11	113770800	113771800
chr11	113778800	113780400
chr11	113781800	113782600
chr11	113784400	113785400
chr11	113786800	113789600
chr11	113791000	113792400
chr11	113797200	113798200
chr11	113810800	113811800
chr11	113892000	113893800
chr11	114028000	114029400
chr11	114040200	114041400
chr11	114047400	114048800
chr11	114067600	114068400
chr11	114145800	114147000
chr11	114165600	114165800
chr11	114198400	114199400
chr11	114252800	114253400
chr11	114445800	114446400
chr11	114465800	114466600
chr11	114467600	114468400
chr11	114468800	114469000
chr11	114478400	114478800
chr11	114670000	114670600
chr11	114684800	114685200
chr11	114687600	114688400
chr11	114704000	114704400
chr11	114725000	114725800
chr11	114737000	114737400
chr11	114819400	114820400
chr11	114822400	114824200
chr11	114828600	114829400
chr11	114830800	114831000
chr11	114837000	114837600
chr11	114843800	114844000
chr11	114844400	114844800
chr11	114849600	114850200
chr11	114872400	114873600
chr11	115158000	115158400
chr11	115176600	115177400
chr11	115384200	115384400
chr11	115411600	115411800
chr11	115427600	115428400
chr11	115467400	115467800
chr11	115473200	115473600
chr11	115474000	115475000
chr11	115485400	115486400
chr11	115514800	115515200
chr11	115534000	115534800
chr11	115537000	115537200
chr11	115722800	115723400
chr11	115776600	115778200
chr11	115778800	115780400
chr11	115780800	115781000
chr11	115808000	115808600
chr11	115809600	115812200
chr11	115832400	115834000
chr11	115839200	115840000
chr11	115841400	115842800
chr11	115899600	115900400
chr11	115901000	115901600
chr11	115902400	115903000
chr11	115903400	115906000
chr11	115956200	115957600
chr11	115969800	115970800
chr11	116021600	116022800
chr11	116024600	116025600
chr11	116029400	116029600
chr11	116077400	116077600
chr11	116078000	116078200
chr11	116078600	116079600
chr11	116101000	116102800
chr11	116103600	116104800
chr11	116116800	116118000
chr11	116127800	116128000
chr11	116131600	116131800
chr11	116139400	116139600
chr11	116186000	116187200
chr11	116218400	116219800
chr11	116241400	116242600
chr11	116329400	116330400
chr11	116386400	116387000
chr11	116387800	116388200
chr11	116389000	116389400
chr11	116413600	116413800
chr11	116416200	116416600
chr11	116417400	116419400
chr11	116433200	116433400
chr11	116435400	116436800
chr11	116491200	116491400
chr11	116508600	116509000
chr11	116518000	116518600
chr11	116523000	116524400
chr11	116550800	116551200
chr11	116572800	116573600
chr11	116592600	116593000
chr11	116621000	116621400
chr11	116644000	116644800
chr11	116645400	116646000
chr11	116647000	116648800
chr11	116657200	116657400
chr11	116658200	116658600
chr11	116661200	116661800
chr11	116672800	116673600
chr11	116807800	116808200
chr11	116812000	116814400
chr11	116815200	116816200
chr11	116832600	116833200
chr11	116840200	116841400
chr11	116850000	116851800
chr11	116940600	116941000
chr11	116965200	116965600
chr11	116980000	116981000
chr11	117030800	117031200
chr11	117047000	117047800
chr11	117081000	117083000
chr11	117083200	117083400
chr11	117091200	117091800
chr11	117092200	117092400
chr11	117097800	117099000
chr11	117101800	117102200
chr11	117106600	117109600
chr11	117112800	117114000
chr11	117117200	117121800
chr11	117124400	117124800
chr11	117127200	117131400
chr11	117135000	117136600
chr11	117174200	117174400
chr11	117175400	117175600
chr11	117185400	117185800
chr11	117208000	117209000
chr11	117228000	117228600
chr11	117231400	117231800
chr11	117235000	117235200
chr11	117235600	117235800
chr11	117236200	117236400
chr11	117249200	117249600
chr11	117263600	117265200
chr11	117269400	117269600
chr11	117274000	117274200
chr11	117274400	117274600
chr11	117276000	117276600
chr11	117277800	117279000
chr11	117281000	117282800
chr11	117283000	117286400
chr11	117295200	117297200
chr11	117301000	117303000
chr11	117306600	117307000
chr11	117307600	117313400
chr11	117315000	117315400
chr11	117316400	117317000
chr11	117318200	117319800
chr11	117320400	117321000
chr11	117323400	117327000
chr11	117330000	117331200
chr11	117334800	117335200
chr11	117338600	117339000
chr11	117340600	117341000
chr11	117343800	117344600
chr11	117345600	117349600
chr11	117350200	117351000
chr11	117370800	117373600
chr11	117406800	117407400
chr11	117417800	117420200
chr11	117427000	117428800
chr11	117454000	117455400
chr11	117462200	117463600
chr11	117468600	117470200
chr11	117477400	117479200
chr11	117479600	117482400
chr11	117483600	117483800
chr11	117491400	117492800
chr11	117496600	117497600
chr11	117498000	117498800
chr11	117522600	117524000
chr11	117568400	117569000
chr11	117586000	117586800
chr11	117589000	117590400
chr11	117607400	117609200
chr11	117618600	117619200
chr11	117728600	117729600
chr11	117824000	117824400
chr11	117826800	117827400
chr11	117828800	117829600
chr11	117844800	117845200
chr11	117847800	117848000
chr11	117878400	117879200
chr11	117881600	117882400
chr11	117912600	117913000
chr11	117932000	117933200
chr11	117934000	117936800
chr11	117939200	117941000
chr11	117961800	117963000
chr11	117964400	117965000
chr11	117974600	117976600
chr11	117994000	117995000
chr11	117995400	117995600
chr11	117996000	117996400
chr11	118071200	118072000
chr11	118133800	118134200
chr11	118150000	118150600
chr11	118165400	118166200
chr11	118193600	118194000
chr11	118197600	118198800
chr11	118200800	118201400
chr11	118203200	118203600
chr11	118208000	118209800
chr11	118211800	118212200
chr11	118232200	118233000
chr11	118236400	118239400
chr11	118240000	118241200
chr11	118242200	118243000
chr11	118249400	118249800
chr11	118253600	118255400
chr11	118291000	118291200
chr11	118323800	118325400
chr11	118326400	118327200
chr11	118327800	118328800
chr11	118348600	118349600
chr11	118356000	118356200
chr11	118360600	118360800
chr11	118361000	118361200
chr11	118361800	118363000
chr11	118363400	118366800
chr11	118372400	118373400
chr11	118379400	118380400
chr11	118400200	118402400
chr11	118423800	118424200
chr11	118427400	118427800
chr11	118429600	118432200
chr11	118433200	118433600
chr11	118434400	118434600
chr11	118437600	118438000
chr11	118438600	118439400
chr11	118447400	118448000
chr11	118470200	118470400
chr11	118470600	118470800
chr11	118493000	118493400
chr11	118512000	118513200
chr11	118916600	118917000
chr11	119126200	119126600
chr11	119209800	119210200
chr11	119210600	119211000
chr11	119211600	119212600
chr11	119214600	119215200
chr11	119215800	119216400
chr11	119419000	119420400
chr11	119558200	119558800
chr11	119559200	119559600
chr11	119685400	119685600
chr11	119685800	119686000
chr11	119807800	119808800
chr11	119863400	119863800
chr11	119936400	119939800
chr11	119952600	119953200
chr11	119988800	119990200
chr11	119991000	119991400
chr11	120183400	120183800
chr11	120215800	120217600
chr11	120220000	120221400
chr11	120223400	120224800
chr11	120226200	120227200
chr11	120237400	120238000
chr11	120242000	120242400
chr11	120243400	120244000
chr11	120251000	120253800
chr11	120256000	120256400
chr11	120259000	120262800
chr11	120264800	120266200
chr11	120296400	120297800
chr11	120304000	120304400
chr11	120306200	120306400
chr11	120307000	120307600
chr11	120311800	120312200
chr11	120314800	120315400
chr11	120317400	120317800
chr11	120345000	120345600
chr11	120346400	120347600
chr11	120351200	120353200
chr11	120357400	120359000
chr11	120379400	120379800
chr11	120483600	120484000
chr11	120485600	120486200
chr11	120490800	120491000
chr11	120510000	120510400
chr11	120538800	120540200
chr11	120571000	120571800
chr11	120579400	120580400
chr11	120582600	120582800
chr11	120596400	120597400
chr11	120618200	120618400
chr11	120629600	120630200
chr11	120630800	120631600
chr11	120686200	120687200
chr11	120694800	120696400
chr11	120703600	120704200
chr11	120704600	120707000
chr11	120707400	120709200
chr11	120729200	120729400
chr11	120731600	120732000
chr11	120796800	120797000
chr11	120799600	120800000
chr11	120800400	120800800
chr11	120821400	120822600
chr11	120825600	120826400
chr11	120833600	120834400
chr11	120853400	120854000
chr11	120952000	120952200
chr11	121235800	121236200
chr11	121366600	121367800
chr11	121534000	121534200
chr11	121534400	121534600
chr11	121543200	121545800
chr11	121549400	121550800
chr11	121601000	121601400
chr11	121601800	121602000
chr11	121654000	121655000
chr11	121706000	121706800
chr11	121707200	121707800
chr11	121794200	121795600
chr12	3364400	3364800
chr12	3371400	3371600
chr12	3537600	3538400
chr12	3611600	3612600
chr12	3719200	3719800
chr12	3725000	3725400
chr12	3759200	3759600
chr12	3780200	3782400
chr12	3787200	3789200
chr12	3810600	3812000
chr12	3832600	3833600
chr12	3835000	3835400
chr12	3842400	3844600
chr12	3855400	3856600
chr12	3870800	3871800
chr12	3884800	3885200
chr12	3886800	3888600
chr12	3890600	3890800
chr12	3981000	3981200
chr12	4188200	4188800
chr12	4192400	4194000
chr12	4508800	4509400
chr12	4510200	4510400
chr12	4523000	4523200
chr12	4523600	4525000
chr12	4863600	4864600
chr12	5143200	5144600
chr12	5151200	5152400
chr12	5156400	5156600
chr12	5156800	5157000
chr12	5191400	5191800
chr12	5192200	5192600
chr12	5208000	5209200
chr12	5213200	5214200
chr12	5239200	5240200
chr12	5267600	5268800
chr12	5274400	5276000
chr12	5319400	5320200
chr12	5494400	5494800
chr12	5495200	5495600
chr12	5549600	5550200
chr12	5787000	5787400
chr12	8055800	8056200
chr12	8056400	8057200
chr12	8327000	8328000
chr12	8344600	8345600
chr12	8348600	8350000
chr12	8357200	8358800
chr12	8377600	8378400
chr12	8385800	8387400
chr12	8394800	8395000
chr12	8395200	8395400
chr12	8432200	8432600
chr12	8433800	8434200
chr12	8451000	8452200
chr12	8495800	8496200
chr12	8501000	8501400
chr12	8521400	8521800
chr12	8781600	8782600
chr12	8786200	8786600
chr12	8797600	8799400
chr12	8803000	8804400
chr12	8811400	8812000
chr12	8843600	8844000
chr12	8845400	8849000
chr12	8855400	8857600
chr12	8859000	8860400
chr12	8884400	8884800
chr12	8885200	8886200
chr12	8897000	8897600
chr12	8899200	8901600
chr12	8902000	8902600
chr12	8911800	8914800
chr12	8916200	8917000
chr12	8920400	8921000
chr12	8923800	8924800
chr12	8947200	8947600
chr12	8953000	8955000
chr12	9166400	9166800
chr12	9230200	9230600
chr12	9253600	9254200
chr12	9279600	9280000
chr12	9280400	9281200
chr12	9286200	9286400
chr12	9338400	9341800
chr12	9345000	9346400
chr12	9751400	9752000
chr12	9949000	9949400
chr12	9996600	9998000
chr12	10096000	10096800
chr12	10122000	10122600
chr12	10437400	10437800
chr12	10438200	10438600
chr12	10439400	10440000
chr12	10571400	10573400
chr12	10573800	10574000
chr12	11204000	11204600
chr12	11221600	11222400
chr12	11391200	11392000
chr12	12176800	12177000
chr12	12324200	12324800
chr12	12400800	12401200
chr12	12401800	12402600
chr12	12405600	12406200
chr12	12421400	12421600
chr12	12485600	12486000
chr12	12495800	12496200
chr12	12579400	12579800
chr12	12580400	12581200
chr12	12581600	12582400
chr12	12622600	12623600
chr12	12654600	12655000
chr12	12655800	12656200
chr12	12680200	12680400
chr12	12681600	12681800
chr12	12684400	12685600
chr12	12694200	12694400
chr12	12708600	12709600
chr12	12725400	12726200
chr12	12738400	12739400
chr12	12791800	12792600
chr12	12802400	12802800
chr12	12809800	12810200
chr12	12810800	12811400
chr12	12840200	12840400
chr12	12841200	12841600
chr12	12898400	12898800
chr12	12904200	12904400
chr12	12905000	12905400
chr12	12916200	12916600
chr12	12936600	12938200
chr12	12939200	12939800
chr12	13026000	13026600
chr12	13048600	13049000
chr12	13049400	13050200
chr12	13052600	13053000
chr12	13076800	13078800
chr12	13080200	13081600
chr12	13100200	13101200
chr12	13145000	13145600
chr12	13157600	13158600
chr12	13176000	13177400
chr12	13180200	13181800
chr12	13214400	13214800
chr12	13575200	13575600
chr12	15602600	15604000
chr12	15698200	15699000
chr12	16046600	16047000
chr12	16382200	16384400
chr12	16509000	16509600
chr12	16532600	16533400
chr12	16539600	16540400
chr12	16590800	16591400
chr12	16592200	16592400
chr12	16845000	16845400
chr12	16869000	16871400
chr12	16877000	16877400
chr12	16893600	16893800
chr12	17238600	17239600
chr12	17543800	17544000
chr12	17557000	17557600
chr12	17583200	17584600
chr12	17710200	17710600
chr12	17722800	17725200
chr12	17726200	17728400
chr12	17732000	17734000
chr12	17742200	17742400
chr12	17742600	17742800
chr12	17747000	17747400
chr12	20921600	20921800
chr12	21125600	21126000
chr12	21133400	21135800
chr12	21136200	21136600
chr12	21414400	21416200
chr12	21418800	21419000
chr12	21425600	21426200
chr12	21426800	21427400
chr12	24592800	24593000
chr12	24710400	24710800
chr12	24723400	24725000
chr12	24876600	24878000
chr12	24893800	24894600
chr12	25014400	25015400
chr12	25034200	25035000
chr12	25101600	25102200
chr12	25124400	25126000
chr12	25129400	25129800
chr12	25189400	25189800
chr12	25335600	25336600
chr12	25412200	25413200
chr12	25428000	25428400
chr12	25428800	25429200
chr12	25531400	25536000
chr12	25609200	25609600
chr12	25617600	25618000
chr12	25649800	25651800
chr12	25770400	25772400
chr12	25844400	25844600
chr12	25844800	25845000
chr12	25978800	25979600
chr12	26112400	26112800
chr12	26277000	26277400
chr12	26381200	26382200
chr12	26386800	26387200
chr12	26393800	26396400
chr12	26405200	26406400
chr12	26488000	26489000
chr12	26532200	26535200
chr12	26616800	26619200
chr12	26620000	26622000
chr12	26630800	26632200
chr12	26635600	26636000
chr12	26771400	26772000
chr12	26809400	26811200
chr12	26815200	26815600
chr12	26820200	26822400
chr12	26883600	26885000
chr12	26885800	26886800
chr12	26939600	26940600
chr12	26967000	26967600
chr12	27060200	27060800
chr12	27082000	27082400
chr12	27083400	27084200
chr12	27114800	27115600
chr12	27135400	27140800
chr12	27150600	27152400
chr12	27159600	27160000
chr12	27174200	27174600
chr12	27181800	27183800
chr12	27186400	27188400
chr12	27201200	27201600
chr12	27247600	27248800
chr12	27254000	27255000
chr12	27296800	27297200
chr12	27311000	27312400
chr12	27335400	27338200
chr12	27344600	27344800
chr12	27465000	27466400
chr12	27469800	27470400
chr12	27471400	27472400
chr12	27474400	27475200
chr12	27502800	27503800
chr12	27536800	27537400
chr12	27562800	27563200
chr12	27563800	27565400
chr12	27566000	27566800
chr12	27597600	27598200
chr12	27604200	27604800
chr12	27928400	27928600
chr12	27928800	27929000
chr12	27932000	27933200
chr12	27946600	27948000
chr12	28331800	28332800
chr12	28352800	28353400
chr12	28366000	28366400
chr12	28377400	28377800
chr12	28401200	28401600
chr12	28408000	28408600
chr12	28431200	28431800
chr12	28634000	28635000
chr12	28676200	28676400
chr12	28700000	28700600
chr12	28800200	28800600
chr12	28810000	28810400
chr12	28816800	28817200
chr12	29047600	29050200
chr12	29096200	29096800
chr12	29257200	29259200
chr12	29280400	29281400
chr12	29356800	29357400
chr12	29697800	29698200
chr12	29950200	29951200
chr12	29953600	29955000
chr12	29972200	29972600
chr12	30602800	30605600
chr12	30618200	30619400
chr12	30679000	30679400
chr12	31134000	31135200
chr12	31145800	31146200
chr12	31170600	31172600
chr12	31183600	31186600
chr12	31191400	31191800
chr12	31213200	31215200
chr12	31217800	31219800
chr12	31236400	31237600
chr12	31266800	31268800
chr12	31269200	31269600
chr12	31270400	31272600
chr12	31294600	31295400
chr12	31320600	31321800
chr12	31534000	31534400
chr12	31896400	31896600
chr12	31896800	31897000
chr12	31905600	31906400
chr12	31951200	31951400
chr12	32043400	32045800
chr12	32111000	32112400
chr12	32238200	32239000
chr12	32282200	32283400
chr12	32819200	32819400
chr12	32926000	32926400
chr12	33008200	33010000
chr12	33027400	33027800
chr12	33057000	33057200
chr12	33057800	33058000
chr12	33102600	33103000
chr12	33110400	33112200
chr12	33161800	33163400
chr12	33243600	33244800
chr12	33553200	33554400
chr12	33592000	33593200
chr12	33608200	33609000
chr12	33718000	33718400
chr12	33780800	33781200
chr12	33961200	33962000
chr12	33972600	33978200
chr12	33978800	33981800
chr12	33982400	33983600
chr12	33987200	33987600
chr12	34049600	34050200
chr12	34050800	34052400
chr12	34052600	34052800
chr12	34132200	34134000
chr12	34169800	34171000
chr12	34199200	34203200
chr12	34214000	34216400
chr12	34220000	34221800
chr12	34231600	34232200
chr12	34242600	34243200
chr12	34247800	34249200
chr12	34255800	34256400
chr12	34269000	34271000
chr12	34278400	34279800
chr12	34291400	34292200
chr12	34379800	34380200
chr12	34382400	34384000
chr12	34387800	34388600
chr12	34431600	34432400
chr12	34528800	34529400
chr12	34658000	34658400
chr12	34680600	34681000
chr12	34791400	34792000
chr12	35192000	35192600
chr12	35200200	35200800
chr12	35392200	35392600
chr12	35479000	35479600
chr12	35824200	35825000
chr12	36313400	36313600
chr12	36382600	36383000
chr12	36384800	36385600
chr12	36395400	36395600
chr12	36423200	36424000
chr12	36477400	36477800
chr12	36509800	36510600
chr12	36530400	36530800
chr12	36653000	36653600
chr12	36667200	36667600
chr12	36720800	36721800
chr12	36933000	36933600
chr12	36946200	36946600
chr12	38777600	38777800
chr12	38788400	38788800
chr12	38844200	38844600
chr12	38854400	38854800
chr12	38928600	38930000
chr12	39301400	39302200
chr12	39998400	39998800
chr12	40016600	40016800
chr12	40429000	40429800
chr12	40430400	40431200
chr12	40535800	40536200
chr12	40581000	40581200
chr12	40694200	40694600
chr12	40798800	40799200
chr12	40887600	40889200
chr12	41315000	41315400
chr12	41565800	41566000
chr12	41566400	41566600
chr12	44602400	44602800
chr12	45067400	45067800
chr12	51504400	51505200
chr12	51728600	51729600
chr12	52186000	52187200
chr12	52286200	52286600
chr12	52287000	52287400
chr12	52288800	52290200
chr12	52374600	52375000
chr12	52381200	52383400
chr12	52493400	52493800
chr12	52502600	52502800
chr12	52671600	52672200
chr12	52698200	52698400
chr12	52698600	52698800
chr12	52772600	52773400
chr12	52818400	52819200
chr12	52829000	52829200
chr12	52834600	52837000
chr12	52868000	52868600
chr12	53032600	53033200
chr12	53033800	53034000
chr12	53062200	53062400
chr12	53291800	53293200
chr12	53327800	53328400
chr12	53826000	53826400
chr12	53832000	53832800
chr12	54034800	54035600
chr12	54187000	54188800
chr12	54190800	54191400
chr12	54192600	54194000
chr12	54286800	54287400
chr12	54316600	54316800
chr12	54354200	54354600
chr12	54515800	54516200
chr12	54545800	54546400
chr12	54696800	54697000
chr12	54709800	54710200
chr12	54738600	54739000
chr12	54789200	54789400
chr12	54789800	54790200
chr12	55321600	55322400
chr12	55343600	55345000
chr12	55438200	55438400
chr12	55439000	55439400
chr12	55439800	55440200
chr12	55443000	55444000
chr12	55446000	55447800
chr12	55452400	55453400
chr12	55461000	55465800
chr12	55490200	55491400
chr12	55493600	55493800
chr12	55835200	55835800
chr12	56669400	56670400
chr12	56828800	56829400
chr12	57076400	57076800
chr12	57108600	57109000
chr12	57115600	57116200
chr12	57117600	57118000
chr12	57118600	57119000
chr12	57137400	57137800
chr12	57139200	57139600
chr12	58269200	58270200
chr12	58401800	58402200
chr12	59039800	59040000
chr12	59040400	59040600
chr12	59505400	59505800
chr12	59970000	59972200
chr12	64902200	64903400
chr12	66156800	66157800
chr12	69082200	69082400
chr12	69082600	69082800
chr12	69084800	69085200
chr12	69157600	69158200
chr12	69228600	69228800
chr12	69295800	69296000
chr12	69362600	69362800
chr12	69370800	69371000
chr12	69373600	69374400
chr12	69423000	69423400
chr12	69424800	69425400
chr12	69436800	69438000
chr12	69446000	69446200
chr12	69447000	69448600
chr12	69458000	69458800
chr12	69461400	69461600
chr12	69462600	69463200
chr12	69473200	69473400
chr12	69473600	69476600
chr12	69477000	69477400
chr12	69481200	69482600
chr12	69486200	69486400
chr12	69496800	69497800
chr12	69500600	69502000
chr12	69502800	69503400
chr12	69536800	69537400
chr12	69538400	69539400
chr12	69556000	69556600
chr12	69573800	69574200
chr12	69751400	69752400
chr12	69757000	69757600
chr12	69759200	69759600
chr12	69760000	69761400
chr12	69879000	69880200
chr12	70144000	70145200
chr12	70248000	70248400
chr12	70532200	70534000
chr12	70544400	70545600
chr12	70647400	70648400
chr12	70686800	70687800
chr12	70712600	70713400
chr12	70714000	70714600
chr12	70719000	70719800
chr12	70749200	70752400
chr12	70752800	70753600
chr12	70784200	70784600
chr12	70799000	70800000
chr12	70828800	70829000
chr12	70851400	70852400
chr12	70867800	70869200
chr12	71047400	71047600
chr12	71227600	71228200
chr12	71244200	71246000
chr12	71249400	71249800
chr12	71257600	71259200
chr12	71296200	71297600
chr12	71306600	71307200
chr12	71333200	71333600
chr12	71345400	71347000
chr12	71433800	71435000
chr12	71450000	71452000
chr12	71454600	71454800
chr12	71458600	71459000
chr12	71471400	71472000
chr12	71481200	71483200
chr12	71501200	71501600
chr12	71507000	71507400
chr12	71542000	71545600
chr12	71551400	71552400
chr12	71570000	71571000
chr12	71725400	71725800
chr12	71745400	71749600
chr12	71784600	71785000
chr12	71795800	71796600
chr12	71797000	71797200
chr12	71799600	71800600
chr12	71855200	71856600
chr12	71864000	71864400
chr12	71891800	71892200
chr12	71898000	71899200
chr12	71919400	71919800
chr12	71969400	71970200
chr12	72013800	72014600
chr12	72756800	72758200
chr12	72820600	72820800
chr12	72821800	72822000
chr12	72843800	72844000
chr12	72982800	72983600
chr12	73295400	73295800
chr12	73333600	73334000
chr12	73340600	73342800
chr12	73350200	73351000
chr12	73351400	73352400
chr12	73366800	73367400
chr12	73367800	73368800
chr12	73383000	73383600
chr12	73390000	73390800
chr12	73393400	73394600
chr12	73413000	73414000
chr12	73415800	73416600
chr12	73427600	73428200
chr12	73428600	73429000
chr12	73445000	73445600
chr12	73448400	73449400
chr12	73460000	73461000
chr12	73462000	73462600
chr12	73472000	73472600
chr12	73500600	73501200
chr12	73506000	73508000
chr12	73511200	73511800
chr12	73513200	73513600
chr12	73514400	73514800
chr12	73520800	73521800
chr12	73671200	73672000
chr12	73678800	73679600
chr12	73708800	73709200
chr12	73764800	73765200
chr12	73787200	73787600
chr12	73790200	73791400
chr12	73794200	73794800
chr12	73809800	73810600
chr12	73813000	73813600
chr12	73867400	73867800
chr12	73894800	73896200
chr12	73906800	73907000
chr12	74450200	74450600
chr12	75286200	75286600
chr12	75307600	75307800
chr12	75466800	75467800
chr12	75701200	75701400
chr12	75702200	75702400
chr12	75833600	75834000
chr12	75869000	75869600
chr12	75874000	75874600
chr12	76074600	76074800
chr12	76254400	76254600
chr12	76307600	76308800
chr12	76541600	76542000
chr12	76593400	76594800
chr12	76615000	76615600
chr12	76670000	76670400
chr12	76674800	76675200
chr12	76817200	76819200
chr12	77060600	77060800
chr12	77177800	77178600
chr12	77540000	77540400
chr12	77597600	77598000
chr12	77852600	77853400
chr12	79346000	79346400
chr12	79372200	79373200
chr12	79376800	79378400
chr12	79381400	79385600
chr12	79389000	79390200
chr12	79409200	79410000
chr12	79421000	79421400
chr12	79429600	79431600
chr12	79432800	79435600
chr12	79455400	79456400
chr12	79465800	79466400
chr12	79476400	79477800
chr12	79488200	79490200
chr12	79503200	79504800
chr12	79506200	79508400
chr12	79511000	79514600
chr12	79522400	79523000
chr12	79524600	79524800
chr12	79525000	79525200
chr12	79530200	79533000
chr12	79535000	79536600
chr12	79558800	79560600
chr12	79574600	79575400
chr12	79598000	79598600
chr12	79600000	79600800
chr12	79610600	79615200
chr12	79615600	79616200
chr12	79625600	79627000
chr12	79627400	79629600
chr12	79641600	79642400
chr12	79647600	79649600
chr12	79661000	79662000
chr12	79662400	79664600
chr12	79674200	79677400
chr12	79679200	79681400
chr12	79682400	79684600
chr12	79686200	79687400
chr12	79695400	79695800
chr12	79696600	79697600
chr12	79705200	79709600
chr12	79714600	79716600
chr12	79719000	79720200
chr12	79732200	79733000
chr12	79735400	79736000
chr12	79745400	79746400
chr12	79749800	79752600
chr12	79755000	79755200
chr12	79755400	79756000
chr12	79776600	79777600
chr12	79780400	79781200
chr12	79787800	79788200
chr12	79796600	79797400
chr12	79804400	79806000
chr12	79807400	79807800
chr12	79813400	79813800
chr12	79819600	79820000
chr12	79838000	79849800
chr12	79851400	79852000
chr12	79855600	79860600
chr12	79864200	79865600
chr12	79878600	79881800
chr12	79886400	79888400
chr12	79890200	79891600
chr12	79895800	79896800
chr12	79898000	79899200
chr12	79902000	79903800
chr12	79904800	79908000
chr12	79910400	79911800
chr12	79917400	79918400
chr12	79920800	79922600
chr12	79923400	79925000
chr12	79925800	79932400
chr12	79936400	79937400
chr12	79942000	79946200
chr12	79948200	79949800
chr12	79965000	79965200
chr12	79966200	79968000
chr12	79968600	79972400
chr12	79973600	79976600
chr12	79983800	79984200
chr12	79984800	79987400
chr12	79988400	79991800
chr12	79993200	79995200
chr12	80001600	80003200
chr12	80007600	80008600
chr12	80012600	80015400
chr12	80017400	80021600
chr12	80022000	80022400
chr12	80023400	80024400
chr12	80036600	80037800
chr12	80060200	80064600
chr12	80083200	80085200
chr12	80091200	80091800
chr12	80103400	80104000
chr12	80108600	80110600
chr12	80122200	80122800
chr12	80123000	80123800
chr12	80129600	80130800
chr12	80133000	80133200
chr12	80146000	80147200
chr12	80198800	80199200
chr12	80208400	80209200
chr12	80210800	80212400
chr12	80213600	80214200
chr12	80216400	80217200
chr12	80223400	80224800
chr12	80227800	80229800
chr12	80231000	80232800
chr12	80238200	80239200
chr12	80249600	80250200
chr12	80270600	80271200
chr12	80273000	80273200
chr12	80365200	80367400
chr12	80379600	80380400
chr12	80567200	80567600
chr12	80789600	80789800
chr12	80843600	80845000
chr12	80946600	80947400
chr12	81008600	81010600
chr12	81140600	81141800
chr12	81816400	81816800
chr12	81852600	81853200
chr12	82075400	82076800
chr12	82104600	82106600
chr12	82122200	82123200
chr12	82188000	82190200
chr12	82212400	82213800
chr12	82226200	82226600
chr12	82323000	82323400
chr12	82334600	82335400
chr12	82339000	82339200
chr12	82373600	82374800
chr12	82407200	82407600
chr12	82412200	82413400
chr12	82471000	82471400
chr12	82919600	82921400
chr12	82946200	82946600
chr12	83072400	83074200
chr12	83268400	83268800
chr12	83526000	83526600
chr12	83687400	83687600
chr12	83720800	83721800
chr12	83766000	83766400
chr12	83790000	83790400
chr12	83951800	83952400
chr12	84008800	84009000
chr12	84166200	84166600
chr12	84174000	84175400
chr12	84176800	84178000
chr12	84180000	84182000
chr12	84185600	84186000
chr12	84186800	84189200
chr12	84194800	84195000
chr12	84203400	84204000
chr12	84214600	84216400
chr12	84523600	84525800
chr12	84532000	84533200
chr12	84840800	84843000
chr12	84846400	84848200
chr12	84906800	84908000
chr12	84914000	84914800
chr12	85094200	85094800
chr12	85109600	85109800
chr12	85200800	85201200
chr12	85201600	85202200
chr12	85227600	85228400
chr12	85236400	85236800
chr12	85247000	85247800
chr12	85256000	85257400
chr12	85262000	85266000
chr12	85269800	85270000
chr12	85272400	85274000
chr12	85341400	85341800
chr12	85343600	85345200
chr12	85434000	85434400
chr12	85435800	85436600
chr12	85437200	85437400
chr12	85437600	85437800
chr12	85451800	85452600
chr12	85454200	85454800
chr12	85456200	85457000
chr12	85461800	85463200
chr12	85491800	85492200
chr12	85548000	85548200
chr12	85548400	85548600
chr12	85572400	85572600
chr12	85669000	85669400
chr12	85705000	85705200
chr12	85862600	85863000
chr12	85869200	85870000
chr12	85879000	85880000
chr12	85928600	85930000
chr12	85943200	85943600
chr12	85959200	85961000
chr12	85963000	85964200
chr12	85970200	85970600
chr12	85973400	85974400
chr12	85978000	85978400
chr12	86000200	86001800
chr12	86007400	86008200
chr12	86010200	86011600
chr12	86013400	86014400
chr12	86022000	86024000
chr12	86036800	86038000
chr12	86079800	86080000
chr12	86157600	86159200
chr12	86163000	86163400
chr12	86175200	86176200
chr12	86241200	86241400
chr12	86492400	86493400
chr12	86646600	86647800
chr12	86700000	86700400
chr12	86768200	86768600
chr12	86770000	86770800
chr12	86771000	86771200
chr12	86775400	86776400
chr12	86786400	86787600
chr12	86795600	86796200
chr12	86798800	86800800
chr12	86802800	86805200
chr12	86805800	86806200
chr12	86807000	86809400
chr12	86810000	86811800
chr12	86815200	86818600
chr12	86821400	86823400
chr12	86825200	86827800
chr12	86830000	86830800
chr12	86831600	86832000
chr12	86832400	86833800
chr12	86842800	86843000
chr12	86843200	86843400
chr12	86855400	86855600
chr12	86856000	86856200
chr12	86859800	86860600
chr12	86867200	86868200
chr12	86878600	86879000
chr12	86885600	86885800
chr12	86886600	86887800
chr12	86889400	86891400
chr12	86896000	86896600
chr12	86897000	86900600
chr12	86905600	86905800
chr12	86906000	86906200
chr12	86911600	86912600
chr12	86918600	86918800
chr12	86919000	86919200
chr12	86941200	86941600
chr12	87174800	87175800
chr12	87268000	87268400
chr12	87407600	87407800
chr12	87408200	87408400
chr12	87441600	87442000
chr12	88531800	88533400
chr12	88800800	88801200
chr12	88984600	88985200
chr12	89530800	89531400
chr12	89977200	89977800
chr12	90132000	90132400
chr12	91014600	91015000
chr12	91015400	91015800
chr12	91679200	91680000
chr12	91686400	91686600
chr12	91746000	91746800
chr12	94733000	94733400
chr12	94736800	94737200
chr12	95466000	95466400
chr12	98105600	98106400
chr12	98106600	98107800
chr12	99283000	99283600
chr12	99284200	99285600
chr12	99303600	99305200
chr12	99305800	99307000
chr12	99307800	99309400
chr12	99328200	99331200
chr12	99332000	99332400
chr12	99336200	99337400
chr12	99406200	99406800
chr12	99467600	99468200
chr12	99519200	99519600
chr12	99529600	99530000
chr12	99530400	99530800
chr12	99640000	99640600
chr12	99641600	99641800
chr12	99670000	99670800
chr12	99699200	99701000
chr12	99757400	99757800
chr12	100167800	100168000
chr12	100186000	100186400
chr12	100210400	100211400
chr12	100276400	100276800
chr12	100277200	100277600
chr12	100281200	100283400
chr12	100289000	100291600
chr12	100315600	100315800
chr12	100316000	100316600
chr12	100398600	100399200
chr12	100447000	100448200
chr12	100639800	100640200
chr12	100778400	100778800
chr12	100779600	100780000
chr12	100937800	100938200
chr12	100956400	100957000
chr12	100998200	100998600
chr12	101002800	101003200
chr12	101003600	101004000
chr12	101014200	101014400
chr12	101014600	101014800
chr12	101016000	101016600
chr12	101018000	101018600
chr12	101763000	101763200
chr12	101763400	101763600
chr12	101767000	101767200
chr12	102061400	102062000
chr12	102214800	102215600
chr12	102291800	102292600
chr12	102302600	102303800
chr12	102307800	102308600
chr12	102323400	102324200
chr12	102498200	102499800
chr12	102511000	102511400
chr12	102601400	102603000
chr12	102698000	102699000
chr12	102729600	102730200
chr12	102731000	102731800
chr12	103325800	103326200
chr12	103644200	103644600
chr12	104440200	104440800
chr12	104446600	104447200
chr12	104461200	104461600
chr12	104535400	104535800
chr12	104545400	104546800
chr12	104553600	104555600
chr12	104557000	104558200
chr12	104592800	104594200
chr12	104609400	104610400
chr12	104616800	104617200
chr12	104634000	104635800
chr12	104665400	104665800
chr12	104678200	104679600
chr12	104680200	104680800
chr12	104696000	104697200
chr12	104699000	104700600
chr12	104801400	104803400
chr12	104851600	104851800
chr12	104858800	104859600
chr12	104896400	104897600
chr12	104901000	104901800
chr12	104907600	104909200
chr12	104923400	104924800
chr12	104939200	104939600
chr12	104978400	104979400
chr12	104983200	104984000
chr12	105012800	105013000
chr12	105013400	105013800
chr12	105093000	105094000
chr12	105112600	105113000
chr12	105453200	105453400
chr12	105467800	105468600
chr12	105511400	105512200
chr12	105520800	105522000
chr12	105583800	105584200
chr12	105848400	105849800
chr12	105898400	105899600
chr12	105911200	105911600
chr12	106226200	106226800
chr12	106227600	106227800
chr12	106540000	106540400
chr12	106676600	106677000
chr12	106688000	106688400
chr12	106731800	106733200
chr12	106748200	106749600
chr12	106796200	106797800
chr12	106819400	106820200
chr12	106829400	106829800
chr12	106868200	106869000
chr12	106890000	106891000
chr12	106922000	106923600
chr12	106929600	106930000
chr12	106956200	106956600
chr12	106969200	106970600
chr12	107010800	107011200
chr12	107011800	107012200
chr12	107084800	107085200
chr12	107112000	107113000
chr12	107158000	107158800
chr12	107159000	107159200
chr12	107334800	107335200
chr12	107652000	107654200
chr12	107656200	107657800
chr12	107668800	107669200
chr12	107669800	107670400
chr12	107686600	107687400
chr12	107700800	107701600
chr12	107713200	107713600
chr12	107717800	107718400
chr12	107722600	107724800
chr12	107748000	107749800
chr12	107752800	107753600
chr12	107756800	107758800
chr12	107807400	107807600
chr12	107808000	107808400
chr12	107812200	107812800
chr12	107858800	107859400
chr12	107880400	107881000
chr12	107887400	107891000
chr12	107928000	107929200
chr12	107930400	107932600
chr12	107949800	107951000
chr12	107951400	107952200
chr12	107953000	107955400
chr12	107959800	107962400
chr12	107963200	107966600
chr12	107971200	107974800
chr12	107975600	107976000
chr12	107978400	107978600
chr12	107979000	107979200
chr12	107981400	107982000
chr12	107993000	107993600
chr12	107994000	107994400
chr12	108064000	108065200
chr12	108070000	108070400
chr12	108071000	108071800
chr12	108211600	108212800
chr12	108214400	108215200
chr12	108218600	108220400
chr12	108241000	108241400
chr12	108244600	108245400
chr12	108265600	108265800
chr12	108266200	108266600
chr12	108278000	108278400
chr12	108284800	108286000
chr12	108436000	108437400
chr12	108442200	108443400
chr12	108546600	108547600
chr12	108553800	108554000
chr12	108765200	108765400
chr12	108766400	108766800
chr12	108910200	108910600
chr12	108914400	108916000
chr12	108917600	108918400
chr12	109067000	109067200
chr12	109112600	109113600
chr12	109397400	109398000
chr12	109398800	109403400
chr12	109405800	109406400
chr12	109407000	109408000
chr12	109408800	109414200
chr12	109416600	109418800
chr12	109424600	109424800
chr12	109425200	109425400
chr12	109426000	109426200
chr12	109426400	109426600
chr12	109436000	109437800
chr12	109438200	109440200
chr12	109441000	109441800
chr12	109443400	109444400
chr12	109445400	109446000
chr12	109446600	109446800
chr12	109448400	109449400
chr12	109508600	109509600
chr12	109512200	109512800
chr12	109513200	109513600
chr12	109516800	109520600
chr12	109523400	109524200
chr12	109532000	109533000
chr12	109535400	109535800
chr12	109546000	109546800
chr12	109551000	109553800
chr12	109554600	109556800
chr12	109595000	109597000
chr12	109597800	109598400
chr12	109599000	109599800
chr12	109608000	109609000
chr12	109745000	109746400
chr12	109748000	109749600
chr12	109750200	109750600
chr12	109838600	109840600
chr12	109857200	109859200
chr12	109899400	109899800
chr12	109948400	109948600
chr12	109948800	109949000
chr12	110157800	110158200
chr12	110498800	110499600
chr12	110509400	110511000
chr12	110694400	110695200
chr12	110808200	110808800
chr12	110836800	110837400
chr12	111008000	111009400
chr12	111037400	111037800
chr12	111135000	111135400
chr12	111143200	111143800
chr12	111163000	111163200
chr12	111164000	111164200
chr12	111165000	111165800
chr12	111225000	111225200
chr12	111225400	111225600
chr12	111237800	111238800
chr12	111361400	111362800
chr12	111412600	111412800
chr12	111416600	111416800
chr12	111539200	111540200
chr12	111663600	111664200
chr12	111669200	111669400
chr12	111677200	111677400
chr12	111691000	111692200
chr12	111693000	111695200
chr12	111704400	111705200
chr12	111718200	111719400
chr12	111745800	111746600
chr12	111769400	111770000
chr12	111809400	111810400
chr12	111816800	111817000
chr12	111916800	111917200
chr12	111932200	111933200
chr12	111936200	111939600
chr12	111943000	111944000
chr12	111944600	111946800
chr12	111951600	111952200
chr12	112013400	112013800
chr12	112016200	112016400
chr12	112150800	112152400
chr12	112153400	112156000
chr12	112180800	112181600
chr12	112181800	112185000
chr12	112329000	112330400
chr12	112332400	112334600
chr12	112349400	112350200
chr12	112435000	112436000
chr12	112449000	112450400
chr12	112490400	112491400
chr12	112551400	112551800
chr12	112576000	112577200
chr12	112594200	112595800
chr12	112660000	112662600
chr12	112664000	112666000
chr12	112675600	112675800
chr12	112742600	112743200
chr12	112746800	112747800
chr12	112826600	112828200
chr12	112941000	112941200
chr12	112949400	112949600
chr12	112951000	112951400
chr12	112977400	112977600
chr12	113001600	113001800
chr12	113012800	113013400
chr12	113042600	113043800
chr12	113051200	113052400
chr12	113073400	113073800
chr12	113075400	113075600
chr12	113139400	113139600
chr12	113163400	113164400
chr12	116263400	116263600
chr12	117250800	117252400
chr12	117257000	117257600
chr12	117344400	117345800
chr12	117413200	117413600
chr12	117447400	117448200
chr12	117486200	117486600
chr12	117750800	117751400
chr12	119239600	119239800
chr13	3536800	3537000
chr13	3669200	3671000
chr13	3673400	3674400
chr13	3694400	3695800
chr13	3697000	3697600
chr13	3708200	3709200
chr13	3709600	3710600
chr13	3712000	3713400
chr13	3726000	3726800
chr13	3730200	3731200
chr13	3741000	3744600
chr13	3745400	3748000
chr13	3769200	3771400
chr13	3792400	3792800
chr13	3807200	3807600
chr13	3876800	3878200
chr13	4771000	4772000
chr13	5202400	5202800
chr13	5348000	5348400
chr13	5803800	5804600
chr13	5845200	5845600
chr13	5865200	5865400
chr13	5869400	5871200
chr13	6029800	6030200
chr13	6059600	6060800
chr13	6192200	6193600
chr13	8488200	8488600
chr13	9182000	9182400
chr13	9757800	9758200
chr13	9801200	9801600
chr13	11099600	11100200
chr13	11624800	11625200
chr13	12485400	12485800
chr13	12503000	12503600
chr13	13455600	13456200
chr13	15052800	15053400
chr13	15211800	15213000
chr13	15330800	15331200
chr13	15347000	15347400
chr13	15395200	15395600
chr13	15421200	15421400
chr13	15543600	15544200
chr13	15544800	15546800
chr13	15550800	15551800
chr13	15552200	15552800
chr13	15559800	15560800
chr13	15576000	15578400
chr13	15580600	15581200
chr13	15602600	15603000
chr13	15624200	15625200
chr13	15664600	15665200
chr13	15741400	15741800
chr13	16202400	16203400
chr13	17026600	17027000
chr13	17027400	17027600
chr13	17028000	17028400
chr13	17085600	17086000
chr13	17185600	17186000
chr13	17297000	17297400
chr13	18788400	18788800
chr13	20133400	20135000
chr13	20174000	20175400
chr13	20182000	20184000
chr13	20218000	20218400
chr13	20241600	20242800
chr13	20254800	20255200
chr13	21182400	21182600
chr13	21236800	21237800
chr13	21719200	21720800
chr13	21723000	21723600
chr13	21732400	21734000
chr13	21751200	21752400
chr13	21778000	21778200
chr13	21781400	21782200
chr13	21784600	21786000
chr13	21788800	21790600
chr13	21812400	21813200
chr13	21830200	21831400
chr13	22037200	22039800
chr13	22049200	22049600
chr13	23444400	23444600
chr13	23475600	23476000
chr13	23527200	23527600
chr13	23529000	23529600
chr13	23537600	23538800
chr13	23545200	23550600
chr13	23552200	23554400
chr13	23557200	23557600
chr13	23560600	23561600
chr13	23563400	23570000
chr13	23577600	23581400
chr13	23583200	23584400
chr13	23587200	23587400
chr13	23592600	23593600
chr13	23623200	23623400
chr13	23682400	23682600
chr13	23690600	23691800
chr13	23695800	23696600
chr13	23697200	23697400
chr13	23699000	23699600
chr13	23700800	23701200
chr13	23709400	23709800
chr13	23737400	23738200
chr13	23743000	23744000
chr13	23748200	23751000
chr13	23753800	23756800
chr13	23758000	23760000
chr13	23764800	23765200
chr13	24067600	24068000
chr13	24135400	24136000
chr13	24199600	24200000
chr13	24268400	24269200
chr13	24564200	24566600
chr13	24576000	24577400
chr13	24603200	24603800
chr13	24605600	24606000
chr13	24627000	24627600
chr13	24679000	24679800
chr13	25186400	25187200
chr13	25187600	25187800
chr13	25609600	25610400
chr13	25775000	25775600
chr13	25828000	25830800
chr13	25932200	25934200
chr13	26079600	26082200
chr13	26154800	26155600
chr13	26283400	26284400
chr13	26323600	26324400
chr13	26932600	26934000
chr13	27030400	27032800
chr13	28294600	28295200
chr13	28400400	28401200
chr13	28415800	28416400
chr13	28507800	28508400
chr13	28517000	28517400
chr13	28531800	28532400
chr13	28543800	28545800
chr13	28551400	28551800
chr13	28552200	28555200
chr13	28556400	28557400
chr13	28574600	28576600
chr13	28607200	28608200
chr13	28628800	28631200
chr13	28631400	28631600
chr13	28632000	28634400
chr13	28635000	28636200
chr13	28640200	28641000
chr13	28645200	28645600
chr13	28658400	28659200
chr13	28664000	28665800
chr13	28690000	28691800
chr13	28692800	28693600
chr13	28695600	28698600
chr13	28717800	28719400
chr13	28720800	28721200
chr13	28737800	28739400
chr13	28756600	28757400
chr13	28758800	28759400
chr13	28768600	28769200
chr13	28769800	28771200
chr13	28781600	28782600
chr13	28787000	28787800
chr13	28793000	28794400
chr13	28811600	28812400
chr13	28838600	28838800
chr13	28839000	28839200
chr13	28844800	28845400
chr13	28946800	28947800
chr13	28948000	28949000
chr13	29165000	29165800
chr13	29177800	29178800
chr13	29199600	29200000
chr13	29209800	29210200
chr13	29222200	29222800
chr13	29356200	29356600
chr13	29407200	29408600
chr13	29414400	29414800
chr13	29415800	29417400
chr13	29437000	29437400
chr13	29550600	29550800
chr13	29603200	29603800
chr13	29604200	29604800
chr13	29679400	29679800
chr13	29715000	29716000
chr13	29745200	29747400
chr13	29757000	29757400
chr13	29759600	29761400
chr13	29769200	29770800
chr13	29864200	29865000
chr13	29944200	29944600
chr13	30085200	30085600
chr13	30186000	30186800
chr13	30197800	30199000
chr13	30220800	30222200
chr13	30235200	30235600
chr13	30484200	30485600
chr13	30966400	30966600
chr13	31021600	31021800
chr13	31022000	31022200
chr13	31249400	31249600
chr13	31249800	31250200
chr13	31967400	31968000
chr13	31971600	31972000
chr13	31992400	31993200
chr13	32008000	32009400
chr13	32024600	32025000
chr13	32449800	32450400
chr13	32481200	32481600
chr13	32492200	32493200
chr13	32518600	32519200
chr13	32611200	32611400
chr13	32611600	32611800
chr13	32660200	32660800
chr13	32704800	32705200
chr13	32706600	32707200
chr13	32912800	32913400
chr13	33067200	33068200
chr13	33078000	33078400
chr13	33078600	33078800
chr13	33085200	33085600
chr13	34037000	34037200
chr13	34088200	34089600
chr13	34148200	34148600
chr13	34149800	34150200
chr13	34150800	34151000
chr13	34153800	34154000
chr13	34154400	34154600
chr13	34156200	34157200
chr13	34162200	34162400
chr13	34238200	34239600
chr13	34248000	34250000
chr13	34395400	34395800
chr13	34398200	34398600
chr13	34675400	34677200
chr13	34724600	34726000
chr13	34726600	34727000
chr13	34760600	34761200
chr13	34781400	34781800
chr13	34787400	34789200
chr13	34798800	34799200
chr13	34806200	34806600
chr13	34807400	34808000
chr13	34814000	34815400
chr13	34827400	34827800
chr13	35189000	35189800
chr13	35501800	35502200
chr13	35805000	35806800
chr13	35884400	35885200
chr13	36295600	36295800
chr13	36296000	36296200
chr13	36582400	36583800
chr13	37215200	37215600
chr13	37344800	37345600
chr13	37440600	37441000
chr13	37441400	37441800
chr13	37451600	37452000
chr13	37453400	37453600
chr13	37456600	37458000
chr13	37468000	37468600
chr13	37477200	37477400
chr13	37478400	37478600
chr13	37482000	37483000
chr13	37483600	37483800
chr13	37491800	37492800
chr13	37505800	37507600
chr13	37508400	37510200
chr13	37513600	37514000
chr13	37514600	37515200
chr13	37560600	37562400
chr13	37579800	37580200
chr13	37620000	37620400
chr13	37761200	37761600
chr13	37830800	37831400
chr13	37853600	37854000
chr13	37854800	37855000
chr13	37858800	37859000
chr13	37861200	37863800
chr13	37873200	37873600
chr13	37879200	37880800
chr13	37918400	37919400
chr13	37967000	37968000
chr13	37994800	37995000
chr13	38080800	38081200
chr13	38082800	38083200
chr13	38163200	38163600
chr13	38288400	38290400
chr13	38397000	38397400
chr13	38410400	38410800
chr13	38450600	38451400
chr13	38476800	38477400
chr13	41119000	41120200
chr13	41213200	41213600
chr13	41339600	41340400
chr13	41352600	41353200
chr13	41355000	41355200
chr13	41457000	41458000
chr13	41644000	41644400
chr13	41801000	41801200
chr13	41998200	41998600
chr13	42101400	42102200
chr13	42149800	42150400
chr13	43005000	43005400
chr13	43124000	43124600
chr13	43183600	43184000
chr13	43230000	43233000
chr13	43243600	43244600
chr13	43336200	43337000
chr13	43503000	43503200
chr13	43504000	43504400
chr13	43524400	43526200
chr13	43530400	43532000
chr13	43588000	43589200
chr13	43611600	43612200
chr13	43739800	43740200
chr13	43864000	43864200
chr13	43865600	43865800
chr13	43892000	43892400
chr13	43929600	43931400
chr13	43975800	43976200
chr13	44055600	44056000
chr13	44120800	44121600
chr13	44222200	44222800
chr13	44231400	44231800
chr13	44232400	44233000
chr13	44260600	44261200
chr13	44295800	44296200
chr13	44329200	44329600
chr13	44347600	44348400
chr13	44355400	44356400
chr13	44399400	44400400
chr13	44417000	44417400
chr13	44419400	44419800
chr13	44420200	44420400
chr13	44454000	44454400
chr13	44476800	44477400
chr13	44484800	44485400
chr13	44494600	44496800
chr13	44513200	44515200
chr13	44564600	44565200
chr13	44680800	44681200
chr13	44839400	44839800
chr13	44843400	44843800
chr13	44907200	44908800
chr13	45003000	45003400
chr13	45213000	45213800
chr13	45332400	45332800
chr13	45345600	45346000
chr13	45393600	45394000
chr13	45394600	45398800
chr13	45400200	45403200
chr13	45406600	45407200
chr13	45413600	45416800
chr13	45417200	45417400
chr13	45419200	45419600
chr13	45428800	45429800
chr13	45443000	45443400
chr13	45454200	45456200
chr13	45465600	45466200
chr13	45468400	45471000
chr13	45512200	45512800
chr13	45514800	45516600
chr13	45530400	45531400
chr13	45539600	45539800
chr13	45582200	45583200
chr13	45777800	45778600
chr13	45820400	45821200
chr13	46005600	46006800
chr13	46201200	46201800
chr13	46272600	46272800
chr13	46273600	46274400
chr13	46288000	46288600
chr13	46534000	46534400
chr13	46619600	46620600
chr13	46633400	46633600
chr13	46634200	46634400
chr13	46842200	46842600
chr13	46921400	46921600
chr13	46921800	46922000
chr13	46966200	46966800
chr13	46975600	46976200
chr13	47145800	47146200
chr13	47152800	47153200
chr13	47202000	47202800
chr13	47224800	47225200
chr13	47277400	47277800
chr13	47319000	47319600
chr13	47667000	47667400
chr13	47764600	47765600
chr13	47776800	47778000
chr13	47856000	47856400
chr13	48130200	48130400
chr13	48131200	48131800
chr13	48226400	48227000
chr13	48228400	48228800
chr13	48231200	48231800
chr13	48547200	48547400
chr13	48552000	48552200
chr13	48552600	48553200
chr13	48565600	48566800
chr13	48593000	48593400
chr13	48594000	48595000
chr13	48617600	48619800
chr13	48686600	48687600
chr13	48693800	48695200
chr13	48705800	48706200
chr13	48707000	48707400
chr13	48716400	48718200
chr13	48779000	48781000
chr13	48782400	48784200
chr13	48853600	48854000
chr13	48863200	48864400
chr13	48970600	48971200
chr13	49015000	49015200
chr13	49036800	49037800
chr13	49100200	49101000
chr13	49127600	49128000
chr13	49178400	49179400
chr13	49186800	49187000
chr13	49211200	49212400
chr13	49216800	49217000
chr13	49306800	49307200
chr13	49307600	49308600
chr13	49371000	49371600
chr13	49465800	49468200
chr13	49477600	49481400
chr13	49485000	49486600
chr13	49543600	49548600
chr13	49580400	49585000
chr13	49607400	49608400
chr13	50990800	50993200
chr13	51017000	51019000
chr13	51021600	51024200
chr13	51026800	51027200
chr13	51120400	51120800
chr13	51208400	51209200
chr13	51215000	51215600
chr13	51219400	51223800
chr13	51228800	51229800
chr13	51258000	51261600
chr13	51262000	51262600
chr13	51274600	51275400
chr13	51276800	51277200
chr13	51277800	51282200
chr13	51293200	51293600
chr13	51296000	51297200
chr13	51311200	51317000
chr13	51319600	51320400
chr13	51324600	51325600
chr13	51328000	51333200
chr13	51336200	51338200
chr13	51345000	51347200
chr13	51347800	51348400
chr13	51354800	51356200
chr13	51378000	51380600
chr13	51389400	51391600
chr13	51407200	51407600
chr13	51413200	51413400
chr13	51417400	51417800
chr13	51418600	51418800
chr13	51580000	51580400
chr13	51580800	51581200
chr13	51603800	51604000
chr13	51611200	51611600
chr13	51650800	51651400
chr13	51729600	51730600
chr13	51737200	51737400
chr13	51737600	51737800
chr13	51747400	51751000
chr13	51755600	51756800
chr13	51761000	51762200
chr13	51777400	51777800
chr13	51783400	51784200
chr13	51816000	51817600
chr13	51823400	51824200
chr13	51841600	51841800
chr13	51902400	51902600
chr13	51903200	51903400
chr13	51919400	51921800
chr13	51964000	51965000
chr13	51972400	51977000
chr13	52014600	52016400
chr13	52020800	52022200
chr13	52024200	52025600
chr13	52027200	52027600
chr13	52041200	52042400
chr13	52079200	52080400
chr13	52100000	52101000
chr13	52152000	52152800
chr13	52223200	52223600
chr13	52541400	52542200
chr13	52765000	52766400
chr13	52776800	52779000
chr13	52818000	52819400
chr13	52821600	52823400
chr13	52847200	52847600
chr13	52879000	52880800
chr13	52903400	52905200
chr13	52989600	52990800
chr13	52994200	52994600
chr13	53154200	53155600
chr13	53163800	53164200
chr13	53176800	53178600
chr13	53179200	53179600
chr13	53182000	53184600
chr13	53192000	53192600
chr13	53193200	53198000
chr13	53201000	53203000
chr13	53203800	53208000
chr13	53211400	53212000
chr13	53212600	53214200
chr13	53221000	53221400
chr13	53221800	53222200
chr13	53231000	53231200
chr13	53231400	53231600
chr13	53233400	53234200
chr13	53235800	53237800
chr13	53244200	53244600
chr13	53248800	53249800
chr13	53259200	53260400
chr13	53262200	53263400
chr13	53266200	53267400
chr13	53286600	53286800
chr13	53297200	53298000
chr13	53307800	53308800
chr13	53310200	53311000
chr13	53321200	53321600
chr13	53455400	53455600
chr13	53486800	53487200
chr13	53543000	53543800
chr13	53554200	53554600
chr13	53597200	53598600
chr13	53670200	53670600
chr13	53708400	53710600
chr13	53720600	53721200
chr13	53754200	53755800
chr13	54249200	54249600
chr13	54304200	54304400
chr13	54308800	54310600
chr13	54312400	54313400
chr13	54331400	54333800
chr13	54403400	54403800
chr13	54424800	54425800
chr13	55168800	55169200
chr13	55171200	55171600
chr13	55172200	55172400
chr13	55189200	55189400
chr13	55209400	55209600
chr13	55213400	55216400
chr13	55405400	55406200
chr13	55470800	55471000
chr13	55510200	55510600
chr13	55687800	55688600
chr13	55692400	55692600
chr13	55754400	55755600
chr13	55756200	55756600
chr13	55757000	55757400
chr13	55760200	55762400
chr13	55882000	55882400
chr13	55898600	55899200
chr13	55902000	55902400
chr13	55909600	55910400
chr13	55955600	55956400
chr13	55956800	55960400
chr13	55960800	55961000
chr13	55980400	55981800
chr13	55985000	55986600
chr13	56050600	56051000
chr13	56052400	56053000
chr13	56101800	56103600
chr13	56108800	56114400
chr13	56114800	56116800
chr13	56136200	56136400
chr13	56151000	56151400
chr13	56151800	56152000
chr13	56155000	56156200
chr13	56159000	56160600
chr13	56163000	56165400
chr13	56167600	56171400
chr13	56172800	56173600
chr13	56175600	56176200
chr13	56196800	56197000
chr13	56207800	56208400
chr13	56209200	56209600
chr13	56288200	56290400
chr13	56304400	56305800
chr13	56306200	56306400
chr13	56306800	56307800
chr13	56315000	56315800
chr13	56321000	56322200
chr13	56325200	56326400
chr13	56328000	56328800
chr13	56329600	56330400
chr13	56335000	56335400
chr13	56344200	56345000
chr13	56346800	56347400
chr13	56350200	56352800
chr13	56358800	56361400
chr13	56380800	56382000
chr13	56403200	56404000
chr13	56418600	56419400
chr13	56421200	56423200
chr13	56428800	56429200
chr13	56572600	56573400
chr13	56575400	56577400
chr13	56580400	56582000
chr13	56582400	56584800
chr13	56593800	56595400
chr13	56597000	56597600
chr13	56598000	56598400
chr13	56599600	56603000
chr13	56606000	56608200
chr13	56609000	56609200
chr13	56611400	56611800
chr13	56612600	56614200
chr13	56621600	56622800
chr13	56633600	56636000
chr13	56647400	56649000
chr13	56652200	56653600
chr13	56673400	56673800
chr13	56678400	56678800
chr13	56696600	56699200
chr13	56702000	56702400
chr13	56765800	56766200
chr13	56862400	56863000
chr13	57108000	57108400
chr13	57450000	57451200
chr13	57521400	57522600
chr13	57740800	57741400
chr13	57830200	57832600
chr13	57858400	57858800
chr13	57893800	57895200
chr13	57929800	57932200
chr13	58057800	58059200
chr13	58065800	58067800
chr13	58125800	58126800
chr13	58130000	58130200
chr13	58730200	58730600
chr13	58752000	58752600
chr13	58971600	58972000
chr13	58975600	58977000
chr13	59011000	59011200
chr13	59012000	59012200
chr13	59095400	59095800
chr13	59176600	59177600
chr13	59192600	59193200
chr13	59253600	59254400
chr13	59453400	59453800
chr13	59495800	59496200
chr13	59719000	59719400
chr13	59771200	59771800
chr13	59850400	59850800
chr13	59873600	59875400
chr13	59879600	59881000
chr13	59881800	59882800
chr13	59887000	59888200
chr13	59889800	59890200
chr13	59927400	59927800
chr13	59970400	59971000
chr13	59972000	59972400
chr13	59975800	59976800
chr13	59990600	59992000
chr13	59996400	59997000
chr13	60001600	60002000
chr13	60007600	60008800
chr13	60012000	60013200
chr13	60015200	60016800
chr13	60018400	60021200
chr13	60047200	60049200
chr13	60057400	60058600
chr13	60069200	60070200
chr13	60071200	60072400
chr13	60076000	60076800
chr13	60078600	60079200
chr13	60084800	60085800
chr13	60097600	60098400
chr13	60099400	60101000
chr13	60109600	60110200
chr13	60110600	60111600
chr13	60146200	60147000
chr13	60147800	60148600
chr13	60156000	60157200
chr13	60171800	60173000
chr13	60178800	60179800
chr13	60221800	60223200
chr13	60225200	60228200
chr13	60230600	60233200
chr13	60241600	60244400
chr13	60254000	60258600
chr13	60267000	60268400
chr13	60282000	60283400
chr13	60296000	60296400
chr13	60298600	60299400
chr13	60307200	60309200
chr13	60329800	60331800
chr13	60337800	60338400
chr13	60347200	60349000
chr13	60358200	60359200
chr13	60363400	60368400
chr13	60368800	60370000
chr13	60376600	60377000
chr13	60400400	60401800
chr13	60407800	60411800
chr13	60415600	60418200
chr13	60420400	60421200
chr13	60425200	60428400
chr13	60433800	60437000
chr13	60440200	60441800
chr13	60446800	60447800
chr13	60454200	60457000
chr13	60460600	60461200
chr13	60466800	60468200
chr13	60479600	60480600
chr13	60487800	60489400
chr13	60497400	60498400
chr13	60507400	60508200
chr13	60519800	60520200
chr13	60674600	60675600
chr13	60684000	60684400
chr13	60685000	60686600
chr13	60688600	60689600
chr13	60695000	60695600
chr13	60696000	60696600
chr13	60736800	60738000
chr13	62864800	62867600
chr13	62917600	62918800
chr13	62923200	62923600
chr13	62923800	62924400
chr13	62949000	62949400
chr13	62952000	62953200
chr13	62980400	62980800
chr13	63022600	63024600
chr13	63031800	63033400
chr13	63039400	63039800
chr13	63068000	63068800
chr13	63071600	63074600
chr13	63087800	63088200
chr13	63093800	63095200
chr13	63110800	63114600
chr13	63139400	63140600
chr13	63153000	63156600
chr13	63169400	63172600
chr13	63186200	63188800
chr13	63202800	63204800
chr13	63206200	63206600
chr13	63211200	63212000
chr13	63231200	63232600
chr13	63235600	63236600
chr13	63238200	63239200
chr13	63242600	63246200
chr13	63247000	63247800
chr13	63249000	63250800
chr13	63251800	63252200
chr13	63252800	63253600
chr13	63255400	63255800
chr13	63258000	63262400
chr13	63267000	63270400
chr13	63270800	63271000
chr13	63281600	63282800
chr13	63286000	63290000
chr13	63293400	63295200
chr13	63301200	63301800
chr13	63323200	63325800
chr13	63329800	63331400
chr13	63333200	63333800
chr13	63334600	63335200
chr13	63335600	63336800
chr13	63337400	63338000
chr13	63496400	63496600
chr13	63497200	63497400
chr13	63514800	63515400
chr13	63523000	63529600
chr13	63552600	63552800
chr13	63557000	63558400
chr13	63559800	63560800
chr13	63609800	63610200
chr13	63641400	63644000
chr13	63669000	63669400
chr13	63700600	63702400
chr13	63719000	63720600
chr13	63724800	63726800
chr13	63900800	63901000
chr13	63902200	63902400
chr13	63910200	63910600
chr13	63911800	63912200
chr13	63914800	63918200
chr13	63918600	63920200
chr13	63929000	63929600
chr13	63944200	63944800
chr13	63951200	63952400
chr13	63979400	63981200
chr13	63984400	63986200
chr13	63988000	63988400
chr13	63990400	63991200
chr13	63992800	63995400
chr13	64002000	64004200
chr13	64011200	64012000
chr13	64018000	64018400
chr13	64020200	64022400
chr13	64035000	64035400
chr13	64081200	64082000
chr13	64234600	64236400
chr13	64400600	64401200
chr13	64401600	64402200
chr13	64431600	64431800
chr13	67082000	67082200
chr13	67638200	67638400
chr13	67684000	67684200
chr13	67724600	67724800
chr13	68572600	68573800
chr13	68601600	68602000
chr13	68607000	68607600
chr13	68608400	68608600
chr13	68749600	68750600
chr13	68821200	68821600
chr13	69591800	69592200
chr13	70213800	70214000
chr13	70283000	70283600
chr13	70654400	70654800
chr13	70740800	70741400
chr13	70743800	70744400
chr13	70780000	70780600
chr13	71664800	71666600
chr13	72401000	72401400
chr13	73330400	73330600
chr13	73346200	73347200
chr13	73446600	73447400
chr13	73763000	73763200
chr13	73772600	73773800
chr13	73833000	73835000
chr13	73836000	73836800
chr13	73868600	73869000
chr13	73876000	73876400
chr13	73880600	73881200
chr13	73881600	73881800
chr13	73885800	73888000
chr13	73891800	73894000
chr13	74244400	74246200
chr13	74382000	74382400
chr13	75839200	75839600
chr13	75944600	75945000
chr13	77001800	77003600
chr13	77326200	77326600
chr13	78426400	78427000
chr13	78428400	78428600
chr13	78445400	78446200
chr13	78576800	78577200
chr13	80709600	80710000
chr13	80882200	80882400
chr13	80887200	80887400
chr13	81136600	81137200
chr13	81351600	81352000
chr13	81640600	81642800
chr13	81656200	81656800
chr13	82058400	82059800
chr13	82065800	82068800
chr13	83133000	83133400
chr13	83461200	83462400
chr13	83565200	83566800
chr13	83571800	83572600
chr13	83603400	83605200
chr13	89520800	89522000
chr13	89668800	89670000
chr13	89832400	89834200
chr13	90115400	90115600
chr13	90152000	90153600
chr13	90169800	90170200
chr13	90191800	90192400
chr13	90258800	90259200
chr13	90294200	90294600
chr13	90394800	90395000
chr13	90420800	90421200
chr13	90422000	90422200
chr13	90491000	90491400
chr13	90502200	90502600
chr13	90502800	90503000
chr13	90515800	90516600
chr13	90517600	90518600
chr13	90521000	90522200
chr13	90641800	90643200
chr13	90840600	90841000
chr13	90855400	90856600
chr13	90871400	90873800
chr13	90924200	90924600
chr13	91039400	91039800
chr13	91092600	91095200
chr13	91165000	91166200
chr13	91178400	91179800
chr13	91222800	91223200
chr13	91365200	91366200
chr13	91366600	91366800
chr13	91367200	91370200
chr13	91371800	91375000
chr13	91397000	91397400
chr13	91421200	91422600
chr13	91430800	91431800
chr13	91458800	91460000
chr13	91690000	91690400
chr13	91873800	91875800
chr13	91955600	91956800
chr13	92632800	92633800
chr13	92635600	92638000
chr13	92639200	92639600
chr13	92674800	92675400
chr13	92676000	92676800
chr13	92751600	92752400
chr13	92829000	92829400
chr13	93388600	93389600
chr13	93500400	93500600
chr13	93510600	93511800
chr13	93517000	93517200
chr13	93517400	93517600
chr13	93518200	93519000
chr13	93837200	93841200
chr13	93852200	93853000
chr13	93871800	93872200
chr13	93897200	93897600
chr13	93897800	93898400
chr13	93898800	93899600
chr13	93909000	93912400
chr13	93924200	93925800
chr13	93939200	93939600
chr13	93940200	93941000
chr13	93966800	93967200
chr13	94027600	94030000
chr13	94037400	94038200
chr13	94063200	94063400
chr13	94104600	94105200
chr13	94106200	94107400
chr13	94115400	94117800
chr13	94130200	94131200
chr13	94134800	94136200
chr13	94139000	94141000
chr13	94141800	94144000
chr13	94158000	94160200
chr13	94328200	94328800
chr13	95055400	95056000
chr13	95319800	95320200
chr13	95533800	95534200
chr13	95534600	95535200
chr13	95547200	95548200
chr13	95549200	95549800
chr13	95638400	95640000
chr13	95643200	95644600
chr13	95647200	95647600
chr13	95655400	95655800
chr13	95742800	95744200
chr13	95745000	95745400
chr13	95763600	95766000
chr13	95778600	95778800
chr13	95779000	95779200
chr13	95784800	95785800
chr13	95959400	95960000
chr13	95963600	95966000
chr13	96169200	96169600
chr13	96434000	96435600
chr13	96436000	96436400
chr13	96580200	96580600
chr13	96671600	96671800
chr13	97234600	97234800
chr13	97238800	97239400
chr13	97310200	97311600
chr13	97338200	97338600
chr13	97375600	97376400
chr13	97410200	97410600
chr13	97434800	97435000
chr13	97436600	97436800
chr13	97438800	97439800
chr13	97441600	97443200
chr13	97462400	97463400
chr13	97483800	97484200
chr13	97510800	97511600
chr13	97514200	97515000
chr13	97523400	97524400
chr13	97547600	97549400
chr13	97576800	97577600
chr13	97579800	97580600
chr13	97617400	97618000
chr13	97662600	97663600
chr13	97668200	97670000
chr13	97763400	97764400
chr13	97780400	97780800
chr13	97784800	97786200
chr13	97791200	97792000
chr13	97800000	97800400
chr13	97826000	97826400
chr13	97867400	97868600
chr13	97903200	97903600
chr13	97905400	97906000
chr13	97910800	97911400
chr13	97927600	97928600
chr13	97940800	97942200
chr13	98002000	98002400
chr13	98031800	98032000
chr13	98093400	98095000
chr13	98136000	98136800
chr13	98296000	98296800
chr13	98298800	98299200
chr13	98476000	98477200
chr13	98517400	98518000
chr13	98533600	98534000
chr13	98534600	98535000
chr13	98555400	98556600
chr13	98594400	98594800
chr13	98603200	98603600
chr13	98654000	98654600
chr13	98816200	98816400
chr13	99028800	99029200
chr13	99030200	99032600
chr13	99033400	99033800
chr13	99038600	99039000
chr13	99055800	99056200
chr13	99062600	99064400
chr13	99071400	99072600
chr13	99163000	99164400
chr13	99173200	99175600
chr13	99237400	99238000
chr13	99238200	99240000
chr13	99354000	99354200
chr13	99391400	99391800
chr13	99395400	99396000
chr13	99398200	99398600
chr13	99412200	99415000
chr13	99442200	99442800
chr13	99458600	99459600
chr13	99475000	99476400
chr13	99501000	99501200
chr13	99501400	99501600
chr13	99641600	99643000
chr13	99743400	99744200
chr13	99763200	99764600
chr13	99765200	99766200
chr13	99780600	99780800
chr13	99792800	99794800
chr13	99839600	99840000
chr13	99847400	99847800
chr13	100516200	100518200
chr13	100594200	100594600
chr13	100731400	100731600
chr13	100784000	100785400
chr13	101068800	101069200
chr13	101215600	101216000
chr13	101540600	101541000
chr13	101696200	101697400
chr13	101713000	101714000
chr13	101729200	101729600
chr13	101730000	101730400
chr13	101760400	101761200
chr13	101905600	101906200
chr13	102070600	102071400
chr13	102537000	102537400
chr13	102573400	102573800
chr13	102589600	102590800
chr13	102624600	102626600
chr13	102654000	102654400
chr13	102698400	102698600
chr13	102699000	102699200
chr13	102774800	102775400
chr13	102865800	102866400
chr13	102888800	102889200
chr13	102898400	102899200
chr13	103120600	103121000
chr13	103612400	103612800
chr13	103711000	103712200
chr13	103922400	103922600
chr13	103969800	103970400
chr13	103977800	103978800
chr13	103985000	103987800
chr13	103993000	103993600
chr13	104023600	104024000
chr13	104024400	104026200
chr13	104031800	104033400
chr13	104034200	104035200
chr13	104036800	104038600
chr13	104482600	104483200
chr13	104517400	104518000
chr13	104518800	104519600
chr13	104541000	104542800
chr13	104556400	104556800
chr13	104560000	104561200
chr13	104561400	104563600
chr13	104572000	104572800
chr13	104575600	104576600
chr13	104584600	104585400
chr13	104590000	104590600
chr13	104608000	104608200
chr13	104608400	104608600
chr13	104610600	104611000
chr13	104631600	104632800
chr13	104653000	104653400
chr13	104654600	104655800
chr13	104684600	104685400
chr13	104694400	104695600
chr13	104822200	104823200
chr13	104988000	104989400
chr13	107095000	107095600
chr13	107600600	107601200
chr13	107675800	107677400
chr13	107700000	107701000
chr13	107719000	107719400
chr13	107846400	107846600
chr13	107847600	107847800
chr13	107923000	107924000
chr13	107945200	107945800
chr13	107953800	107956600
chr13	108278800	108279200
chr13	108296800	108297200
chr13	108298000	108298200
chr13	108300200	108300800
chr13	108301400	108302400
chr13	109238000	109238400
chr13	109238600	109239000
chr13	109259600	109260000
chr13	109439600	109439800
chr13	109784200	109785200
chr13	109820200	109821800
chr13	109824000	109825200
chr13	109899600	109900000
chr13	109907000	109907600
chr13	109911800	109912200
chr13	109992600	109994400
chr13	110024800	110025200
chr13	110396800	110399400
chr13	110444800	110445600
chr13	110722000	110722600
chr13	110723000	110723600
chr13	110812600	110813000
chr13	110852400	110853000
chr13	110903000	110903400
chr13	110907400	110908200
chr13	110943400	110944800
chr13	110967000	110968000
chr13	111056000	111056600
chr13	111146800	111147200
chr13	111169800	111171200
chr13	111209800	111212200
chr13	111227400	111229600
chr13	111232600	111233000
chr13	111234800	111237000
chr13	111259000	111259800
chr13	111263800	111264200
chr13	111265800	111268200
chr13	111269000	111269800
chr13	111270000	111270400
chr13	111291200	111292800
chr13	111326000	111327000
chr13	111332400	111333000
chr13	111658400	111659200
chr13	111788600	111790200
chr13	111794000	111794800
chr13	111796400	111798400
chr13	111801400	111802200
chr13	111805000	111806000
chr13	111867600	111867800
chr13	111905400	111905800
chr13	111943600	111944400
chr13	111954000	111955000
chr13	111978800	111979800
chr13	112063200	112064000
chr13	112084600	112085400
chr13	112088200	112089200
chr13	112119800	112120400
chr13	112152400	112153000
chr13	112153600	112153800
chr13	112160200	112161000
chr13	112165800	112167400
chr13	112244600	112245000
chr13	112288000	112288200
chr13	112303000	112303600
chr13	112327200	112327800
chr13	112330400	112332200
chr13	112340000	112340800
chr13	112345800	112348000
chr13	112365600	112366000
chr13	112382200	112383800
chr13	112384400	112385000
chr13	112415800	112417400
chr13	112439200	112439600
chr13	112440200	112440400
chr13	112721800	112722800
chr13	112734200	112734400
chr13	112734600	112734800
chr13	112750800	112751600
chr13	112752000	112753000
chr13	112755000	112756200
chr13	112758600	112761000
chr13	112770800	112771600
chr13	112785000	112785800
chr13	112800200	112800400
chr13	113332200	113332600
chr13	113351000	113351600
chr13	113409200	113410200
chr13	113515000	113515600
chr13	113551000	113551400
chr13	113587000	113588000
chr13	113596200	113597000
chr13	113612400	113613000
chr13	113621800	113623200
chr13	113733800	113734200
chr13	113774800	113776400
chr13	113897000	113897400
chr13	114091000	114091400
chr13	114388600	114388800
chr13	114642800	114644200
chr13	114710800	114711400
chr13	114838200	114839800
chr13	114992600	114993000
chr13	115091200	115091400
chr13	116200800	116201200
chr13	116201800	116202000
chr13	117062600	117063200
chr13	117215400	117215800
chr13	117219600	117220000
chr13	117235400	117236400
chr13	118460000	118460400
chr13	118732600	118732800
chr13	118791600	118792000
chr13	118806200	118806600
chr13	118886400	118887200
chr13	119064800	119065800
chr13	119409800	119410400
chr13	119487400	119487600
chr13	119688600	119689200
chr14	4498600	4498800
chr14	7105200	7105400
chr14	7174400	7174800
chr14	7821600	7822400
chr14	7823000	7823600
chr14	7824800	7827600
chr14	7847200	7848400
chr14	7851200	7852000
chr14	7854600	7857200
chr14	7864000	7865000
chr14	7888000	7890600
chr14	7896000	7896800
chr14	7899600	7901400
chr14	7937000	7937600
chr14	7943400	7944000
chr14	7952400	7952800
chr14	7953200	7954600
chr14	8062600	8063000
chr14	8335400	8336600
chr14	8420600	8421400
chr14	8421800	8422000
chr14	9815600	9817000
chr14	10045800	10046600
chr14	10047200	10047400
chr14	10047600	10047800
chr14	10452800	10453000
chr14	10453800	10454000
chr14	10631800	10632200
chr14	11620400	11621600
chr14	11683600	11684200
chr14	11702400	11703400
chr14	11775000	11775800
chr14	11865000	11865600
chr14	11871800	11872800
chr14	11883200	11884400
chr14	13771000	13771600
chr14	14064400	14065400
chr14	14067600	14067800
chr14	14068200	14068800
chr14	14633800	14634000
chr14	16328400	16329600
chr14	16380400	16380800
chr14	16484200	16484600
chr14	16534000	16534400
chr14	16553600	16556000
chr14	16597800	16598600
chr14	16603000	16603600
chr14	16957400	16957800
chr14	16958200	16958600
chr14	16961800	16966200
chr14	17741200	17741800
chr14	18269200	18269800
chr14	19585600	19585800
chr14	19706800	19707600
chr14	19709000	19709400
chr14	19733400	19735600
chr14	19737600	19738600
chr14	19749800	19750200
chr14	19904000	19904400
chr14	19904600	19905800
chr14	19919600	19921200
chr14	19964000	19964800
chr14	19977800	19978000
chr14	19984200	19985400
chr14	19986000	19986400
chr14	19987600	19988400
chr14	20049800	20050200
chr14	20067600	20068000
chr14	20386000	20387800
chr14	20547000	20547200
chr14	20694400	20694600
chr14	20735000	20735400
chr14	20805000	20806600
chr14	20845600	20845800
chr14	20846000	20846200
chr14	20884800	20886400
chr14	20891400	20892800
chr14	21031600	21032800
chr14	21085600	21089200
chr14	21099400	21099800
chr14	21158400	21160400
chr14	21160600	21161400
chr14	21251400	21253800
chr14	21283800	21285000
chr14	21285400	21286400
chr14	21287000	21288400
chr14	21306800	21309400
chr14	21312800	21316200
chr14	21368400	21369600
chr14	21402200	21402800
chr14	21434000	21435400
chr14	21440000	21443000
chr14	21523200	21524800
chr14	21545600	21548000
chr14	21558200	21559000
chr14	21617600	21618000
chr14	21672800	21673200
chr14	21674000	21675000
chr14	21675800	21677200
chr14	21678800	21682600
chr14	21684000	21685800
chr14	21690800	21691800
chr14	21706000	21709200
chr14	21709400	21711400
chr14	21719400	21720000
chr14	21823000	21823400
chr14	21830400	21830600
chr14	21847000	21847200
chr14	21853400	21853600
chr14	21854000	21854200
chr14	21891400	21892000
chr14	21903000	21903600
chr14	21904600	21905400
chr14	22114000	22115200
chr14	22364800	22365200
chr14	22372800	22374000
chr14	22576400	22576800
chr14	22609200	22610200
chr14	22647800	22648200
chr14	22649000	22649600
chr14	22721200	22722400
chr14	22745800	22746600
chr14	22750800	22751400
chr14	22759600	22760200
chr14	22783400	22784200
chr14	22807600	22807800
chr14	22808400	22810000
chr14	22863400	22863800
chr14	22864200	22864400
chr14	22906200	22908600
chr14	22921600	22923600
chr14	23014600	23016200
chr14	23114600	23115200
chr14	23378400	23379200
chr14	23386000	23386400
chr14	23389400	23390400
chr14	23400800	23401200
chr14	23426800	23427600
chr14	23428000	23428800
chr14	23485600	23486000
chr14	23486600	23487000
chr14	23492000	23495400
chr14	23501800	23502800
chr14	23519600	23524600
chr14	23528600	23529800
chr14	23902800	23903200
chr14	24182200	24182800
chr14	24210600	24212200
chr14	24212800	24215200
chr14	24215800	24217400
chr14	24232800	24233400
chr14	24238400	24238800
chr14	24252600	24253800
chr14	24254200	24255400
chr14	24261600	24264800
chr14	24492400	24493000
chr14	24500600	24501400
chr14	24578600	24580000
chr14	24747600	24748400
chr14	24767800	24769600
chr14	24770000	24771200
chr14	24778400	24778800
chr14	24779800	24780200
chr14	24793000	24794400
chr14	24822600	24824200
chr14	24825600	24829000
chr14	24841600	24842600
chr14	24885600	24886400
chr14	24886600	24887000
chr14	24899600	24902400
chr14	24903000	24903200
chr14	24906800	24907800
chr14	24926200	24927200
chr14	24986200	24986600
chr14	24993600	24995600
chr14	24997000	24998600
chr14	25014800	25016800
chr14	25017000	25017600
chr14	25019000	25020800
chr14	25021800	25024200
chr14	25032000	25033200
chr14	25041600	25046200
chr14	25050600	25053600
chr14	25059200	25059600
chr14	25063600	25065400
chr14	25067000	25067600
chr14	25105000	25106400
chr14	25107800	25108200
chr14	25108800	25109800
chr14	25126000	25128600
chr14	25135600	25136000
chr14	25141200	25142400
chr14	25173600	25175000
chr14	25185400	25187200
chr14	25190600	25191400
chr14	25196600	25201800
chr14	25207200	25207600
chr14	25225200	25226000
chr14	25226600	25230000
chr14	25243000	25244200
chr14	25245800	25246200
chr14	25267800	25269000
chr14	25304000	25305200
chr14	25310600	25311600
chr14	25337600	25339400
chr14	25349800	25351600
chr14	25353800	25354600
chr14	25360000	25360400
chr14	25370800	25372400
chr14	25376800	25377400
chr14	25379400	25379600
chr14	25396600	25397000
chr14	25397600	25398400
chr14	25420200	25421800
chr14	25473000	25473800
chr14	25475600	25477800
chr14	25481000	25481600
chr14	25497400	25498800
chr14	25510400	25512800
chr14	25516600	25517800
chr14	25522600	25523800
chr14	25525400	25525800
chr14	25546400	25551200
chr14	25554400	25557400
chr14	25561400	25561600
chr14	25561800	25562000
chr14	25564200	25565800
chr14	25584600	25589800
chr14	25593400	25595200
chr14	25599800	25601400
chr14	25604200	25604800
chr14	25605800	25606400
chr14	25610600	25612400
chr14	25708000	25709200
chr14	25717400	25719600
chr14	25724600	25727800
chr14	25734400	25739600
chr14	25747800	25750400
chr14	25750600	25751000
chr14	25755400	25758600
chr14	25759400	25760800
chr14	25765200	25765600
chr14	25770000	25770800
chr14	25787200	25787600
chr14	25795000	25797000
chr14	25803400	25804000
chr14	25872600	25873000
chr14	25979000	25979800
chr14	26417200	26418400
chr14	26441200	26442000
chr14	26636800	26637000
chr14	26993600	26994000
chr14	27042600	27044000
chr14	27045200	27045800
chr14	27046200	27049000
chr14	27049600	27052800
chr14	27058000	27060000
chr14	27065600	27068000
chr14	27068400	27072200
chr14	27073600	27076600
chr14	27105600	27106200
chr14	27122600	27123000
chr14	27144800	27145600
chr14	27151200	27152000
chr14	27171200	27172000
chr14	27230000	27231000
chr14	27332600	27333000
chr14	27350600	27353000
chr14	27367400	27367800
chr14	27765600	27766000
chr14	27788600	27789600
chr14	27808600	27809400
chr14	27809600	27809800
chr14	27810800	27811200
chr14	27937000	27937800
chr14	27938400	27939200
chr14	27997200	27998800
chr14	28042600	28043600
chr14	28057600	28058800
chr14	28164000	28166400
chr14	28219400	28220600
chr14	28240000	28240600
chr14	28278400	28279800
chr14	28331800	28334800
chr14	28371600	28372400
chr14	28375400	28376600
chr14	28410600	28411000
chr14	28412600	28413000
chr14	28416800	28417600
chr14	28434400	28435800
chr14	28439000	28439600
chr14	28441000	28441800
chr14	28511800	28518800
chr14	28663600	28664200
chr14	28797600	28797800
chr14	28798800	28799000
chr14	28813600	28814000
chr14	28814800	28816800
chr14	28887000	28888000
chr14	28943400	28943800
chr14	28954600	28955400
chr14	28958400	28959000
chr14	28972200	28973200
chr14	28987800	28988200
chr14	29003800	29004400
chr14	29005800	29006400
chr14	29016000	29016400
chr14	29027200	29031000
chr14	29064400	29066000
chr14	29077200	29077600
chr14	29101400	29101600
chr14	29101800	29102000
chr14	29113600	29115000
chr14	29134800	29135800
chr14	29137000	29138000
chr14	29156600	29157000
chr14	29183800	29184600
chr14	29225200	29226600
chr14	29228400	29231000
chr14	29337400	29337800
chr14	29340000	29340400
chr14	29390400	29392400
chr14	29393600	29394400
chr14	29441200	29444000
chr14	29876800	29879200
chr14	29882200	29883400
chr14	29942400	29943200
chr14	30125200	30126000
chr14	30182600	30183800
chr14	30327200	30327600
chr14	30548000	30548400
chr14	30584200	30585200
chr14	30586800	30587200
chr14	30593400	30595000
chr14	30824600	30825200
chr14	30869400	30871000
chr14	30878800	30879800
chr14	31017400	31018000
chr14	31124600	31126000
chr14	31129600	31130400
chr14	31133800	31134400
chr14	31204600	31205000
chr14	31226600	31227800
chr14	31270000	31270200
chr14	31387800	31389000
chr14	31432800	31433200
chr14	31462800	31463200
chr14	31531600	31533000
chr14	31565200	31565600
chr14	31657000	31657800
chr14	31658200	31658400
chr14	31658800	31661400
chr14	31662800	31665800
chr14	31668200	31670800
chr14	31681800	31682400
chr14	31782000	31782200
chr14	31892000	31892200
chr14	31934800	31935000
chr14	32536400	32537000
chr14	32684800	32685200
chr14	32819000	32819800
chr14	32824800	32825400
chr14	32825800	32826400
chr14	32827800	32828800
chr14	32861200	32861800
chr14	33662200	33662600
chr14	33691200	33691600
chr14	33699600	33700400
chr14	33759200	33759600
chr14	33763200	33764400
chr14	33797600	33798000
chr14	33808800	33809400
chr14	33824000	33825200
chr14	33896400	33897400
chr14	34196200	34197000
chr14	34378000	34379400
chr14	34453600	34454600
chr14	34495800	34496200
chr14	34503800	34504200
chr14	34540800	34541400
chr14	34558400	34558800
chr14	34567600	34568000
chr14	34763800	34764200
chr14	36918400	36918800
chr14	36919400	36920400
chr14	37271200	37271800
chr14	40894200	40894400
chr14	40931000	40932000
chr14	40947200	40950600
chr14	40952800	40953400
chr14	40955000	40955800
chr14	40956800	40960600
chr14	41004000	41004200
chr14	41004800	41005000
chr14	41007600	41008400
chr14	43924800	43925000
chr14	44863400	44863800
chr14	45438000	45438600
chr14	45452800	45454200
chr14	45455800	45456600
chr14	45463000	45464800
chr14	45506800	45508400
chr14	45539600	45540400
chr14	45564400	45565200
chr14	45983600	45985000
chr14	46016600	46017400
chr14	46018600	46020600
chr14	46026800	46027200
chr14	46175200	46175600
chr14	46248200	46248600
chr14	46380000	46380200
chr14	46381000	46382000
chr14	46436200	46437200
chr14	46575600	46576000
chr14	46604600	46605000
chr14	46661800	46662000
chr14	46662200	46662400
chr14	46718800	46719600
chr14	46722200	46722800
chr14	46723400	46723800
chr14	46788800	46789000
chr14	46893400	46894600
chr14	46940400	46942600
chr14	46958800	46959200
chr14	46965800	46967200
chr14	47104400	47104600
chr14	47105000	47105200
chr14	47367400	47368200
chr14	47378000	47379000
chr14	47418800	47419000
chr14	47634600	47635200
chr14	47744600	47745000
chr14	48073400	48074200
chr14	48084000	48084400
chr14	48131200	48131800
chr14	48133200	48134800
chr14	48330800	48332800
chr14	48853400	48853800
chr14	49121400	49122800
chr14	50061000	50061200
chr14	50834000	50834400
chr14	50926000	50926600
chr14	50976600	50977000
chr14	51007600	51009400
chr14	51914600	51916200
chr14	51983600	51983800
chr14	51986800	51987000
chr14	52009000	52009600
chr14	52011000	52011200
chr14	52012600	52013000
chr14	52015800	52016200
chr14	52021400	52021600
chr14	52023800	52024000
chr14	52105000	52105200
chr14	52106400	52107400
chr14	52198200	52198400
chr14	52245200	52245600
chr14	52314600	52315200
chr14	52317200	52317400
chr14	52343600	52344000
chr14	54227600	54227800
chr14	54232800	54234000
chr14	54409800	54410600
chr14	54413000	54413400
chr14	54429400	54430200
chr14	54442600	54444600
chr14	54528200	54528400
chr14	54572200	54574000
chr14	54604000	54604600
chr14	54618400	54618600
chr14	54651400	54652000
chr14	54654200	54654400
chr14	54895400	54896000
chr14	54913800	54914000
chr14	54927600	54928000
chr14	54936000	54937000
chr14	54994800	54997800
chr14	55028600	55029000
chr14	55060000	55060200
chr14	55060400	55060600
chr14	55072000	55072200
chr14	55105000	55105400
chr14	55603600	55604000
chr14	55660800	55661200
chr14	55822000	55822400
chr14	55826400	55829000
chr14	55834600	55835000
chr14	55851600	55852400
chr14	55856800	55858200
chr14	55863000	55863800
chr14	55873400	55874400
chr14	55884000	55884400
chr14	55886200	55886800
chr14	55899200	55899400
chr14	55918400	55918800
chr14	55919600	55920000
chr14	56817400	56818000
chr14	57466800	57468000
chr14	57546600	57547600
chr14	57701600	57702600
chr14	57707200	57708000
chr14	57729800	57731200
chr14	57732200	57733200
chr14	57736200	57736600
chr14	57753200	57754000
chr14	57920800	57922400
chr14	57981800	57982800
chr14	58253600	58254000
chr14	58300400	58300800
chr14	58656200	58657400
chr14	59103800	59104800
chr14	59205400	59205800
chr14	59514400	59514600
chr14	59647000	59647800
chr14	59759200	59760200
chr14	59806800	59807200
chr14	59887200	59887600
chr14	60361400	60362200
chr14	60414000	60415200
chr14	60553600	60555000
chr14	60586800	60587200
chr14	60592400	60593200
chr14	60709000	60709600
chr14	60727400	60729200
chr14	60732600	60732800
chr14	60733600	60734400
chr14	60735800	60737800
chr14	60738200	60740000
chr14	60741000	60742600
chr14	60805800	60807800
chr14	60844600	60846000
chr14	60857000	60857200
chr14	60857400	60857600
chr14	60863800	60864200
chr14	60895400	60895800
chr14	60916600	60918200
chr14	60963200	60963400
chr14	60964800	60966200
chr14	60977200	60979200
chr14	60983800	60985600
chr14	60987600	60989000
chr14	61004600	61005800
chr14	61012000	61012400
chr14	61013200	61014200
chr14	61038400	61038600
chr14	61221200	61221800
chr14	61224000	61224400
chr14	61258400	61258800
chr14	61311000	61311400
chr14	61354200	61354600
chr14	61736200	61738000
chr14	61757000	61757200
chr14	61810000	61811400
chr14	61830200	61830800
chr14	61949600	61950400
chr14	62003000	62003800
chr14	62037000	62037400
chr14	62053200	62053600
chr14	62144400	62144600
chr14	62145000	62145400
chr14	62160000	62160600
chr14	62174200	62174600
chr14	62193200	62193600
chr14	62270400	62271400
chr14	62342000	62343400
chr14	62375800	62376400
chr14	62844400	62845800
chr14	62879000	62880800
chr14	63121800	63122000
chr14	63131600	63132800
chr14	63164400	63164600
chr14	63165600	63166200
chr14	63178800	63179000
chr14	63410000	63410800
chr14	64173400	64174000
chr14	64199600	64199800
chr14	64439400	64440000
chr14	64441600	64441800
chr14	64806200	64806600
chr14	64810800	64811200
chr14	64820000	64820400
chr14	64834400	64834600
chr14	64845800	64846600
chr14	65091800	65093200
chr14	65098600	65100000
chr14	65100800	65101400
chr14	65112800	65113400
chr14	65118000	65118800
chr14	65126800	65127200
chr14	65331400	65331600
chr14	65342400	65342800
chr14	65345000	65345600
chr14	65357200	65357600
chr14	65361400	65361800
chr14	65368200	65369400
chr14	65369800	65371400
chr14	65373800	65377400
chr14	65380000	65381200
chr14	65381600	65382400
chr14	65622200	65623200
chr14	65675600	65676600
chr14	65724200	65725400
chr14	65742200	65743400
chr14	65749600	65750600
chr14	65752400	65752800
chr14	65805200	65805400
chr14	65902800	65904800
chr14	65916200	65916400
chr14	65916600	65916800
chr14	65942600	65944000
chr14	65971000	65971400
chr14	66299000	66299800
chr14	66377400	66379000
chr14	66381200	66381800
chr14	66473000	66473600
chr14	66494400	66495000
chr14	66763800	66764800
chr14	66771400	66772600
chr14	66869800	66870000
chr14	66957200	66957600
chr14	66999800	67002200
chr14	67096600	67098200
chr14	67133200	67133800
chr14	67135400	67136600
chr14	67260600	67261000
chr14	67272400	67273600
chr14	67291000	67291800
chr14	67300400	67301200
chr14	67303000	67304000
chr14	67343800	67344200
chr14	67345000	67345400
chr14	67369800	67370200
chr14	67371800	67372600
chr14	67378200	67379200
chr14	67457800	67458400
chr14	67484800	67485200
chr14	67537200	67538400
chr14	67541000	67541800
chr14	67612000	67613000
chr14	67613800	67614400
chr14	67712800	67713800
chr14	67887800	67888400
chr14	67906400	67907800
chr14	67954800	67955200
chr14	68306800	68308000
chr14	68646600	68647000
chr14	68934400	68935200
chr14	69734000	69734400
chr14	69822800	69823000
chr14	69830400	69831400
chr14	69855000	69856000
chr14	70022600	70023600
chr14	70054600	70058000
chr14	70129800	70131400
chr14	70160000	70161400
chr14	70166800	70167400
chr14	70169200	70171800
chr14	70180200	70181200
chr14	70203200	70204600
chr14	70207400	70207600
chr14	70208000	70208400
chr14	70242000	70242200
chr14	70316600	70317800
chr14	70332600	70333400
chr14	70470400	70472200
chr14	70473800	70474400
chr14	70513000	70513400
chr14	70634200	70635000
chr14	71249600	71250000
chr14	72155200	72155800
chr14	72158400	72158600
chr14	72603600	72603800
chr14	73013600	73014600
chr14	73116600	73117000
chr14	73117400	73117800
chr14	73119400	73119800
chr14	73141800	73142200
chr14	73231000	73232000
chr14	73234200	73236000
chr14	73385800	73386200
chr14	73388200	73389400
chr14	73399800	73400400
chr14	73410800	73411600
chr14	73414800	73415400
chr14	73415800	73417200
chr14	73445200	73446000
chr14	73473800	73475000
chr14	73502600	73504200
chr14	73552200	73552400
chr14	74703600	74704200
chr14	74811600	74812400
chr14	74845600	74848200
chr14	74851800	74853800
chr14	74867200	74867600
chr14	74884200	74884800
chr14	74913600	74914400
chr14	74963200	74963800
chr14	75136400	75136800
chr14	75767600	75768200
chr14	75846400	75847200
chr14	75863400	75864400
chr14	75900200	75901200
chr14	76031400	76031800
chr14	76033400	76034000
chr14	76158200	76158800
chr14	76169600	76170000
chr14	76243800	76244800
chr14	76254600	76255800
chr14	76307600	76308200
chr14	76416400	76419000
chr14	76463200	76463600
chr14	76471800	76473200
chr14	76487800	76489200
chr14	76506400	76508400
chr14	76513200	76514000
chr14	76526600	76529400
chr14	76532200	76532800
chr14	76533400	76534000
chr14	76537200	76537400
chr14	76537600	76537800
chr14	76553600	76553800
chr14	76554000	76554200
chr14	76554800	76555200
chr14	76568600	76570600
chr14	76598000	76598400
chr14	76599400	76600000
chr14	76605800	76606400
chr14	76617400	76619400
chr14	76622400	76622800
chr14	76623200	76624200
chr14	76624600	76626000
chr14	76644200	76645400
chr14	76657200	76659800
chr14	76678600	76679000
chr14	76681000	76682600
chr14	76685400	76688600
chr14	76692600	76694600
chr14	76696200	76699600
chr14	76708800	76709200
chr14	76739800	76740400
chr14	76745200	76745400
chr14	76764200	76765800
chr14	76778400	76779000
chr14	76791800	76792600
chr14	76798600	76801000
chr14	76804400	76805600
chr14	76810200	76810600
chr14	76811400	76812800
chr14	76819400	76820200
chr14	76837400	76837800
chr14	76874000	76876600
chr14	76882600	76883800
chr14	76949000	76949400
chr14	76978600	76980400
chr14	77004600	77005000
chr14	77029400	77030000
chr14	77249200	77249600
chr14	77573800	77575200
chr14	77580400	77581800
chr14	77632600	77633200
chr14	77795800	77796200
chr14	77800600	77801000
chr14	77801400	77802000
chr14	78012000	78012400
chr14	78059800	78061000
chr14	78538400	78538800
chr14	78900600	78901600
chr14	79050400	79051000
chr14	79076000	79077800
chr14	79089200	79089600
chr14	79134600	79135800
chr14	79157200	79158600
chr14	79179800	79181600
chr14	79182600	79184000
chr14	79199600	79201400
chr14	79202400	79205000
chr14	79205800	79207000
chr14	79290800	79291200
chr14	79293200	79294000
chr14	79311200	79312000
chr14	79314000	79314600
chr14	79316000	79316400
chr14	79331600	79332200
chr14	79391200	79391400
chr14	79451200	79451400
chr14	79487800	79488000
chr14	79503600	79504000
chr14	79516000	79516200
chr14	79526800	79528400
chr14	79535600	79535800
chr14	79658200	79659000
chr14	79676200	79677200
chr14	79677600	79679000
chr14	79703400	79704600
chr14	80015600	80016000
chr14	86430600	86432400
chr14	86748600	86748800
chr14	86749200	86749600
chr14	86757600	86758000
chr14	93183000	93183400
chr14	93285600	93286000
chr14	98472000	98472800
chr14	99578000	99578400
chr14	99579000	99581200
chr14	99603400	99603800
chr14	99604400	99606000
chr14	99942600	99943800
chr14	100260600	100261000
chr14	100353000	100354200
chr14	100361800	100362400
chr14	100374800	100375000
chr14	100375400	100375600
chr14	100458200	100459200
chr14	100460000	100461600
chr14	100749600	100749800
chr14	100889000	100889400
chr14	100950000	100951800
chr14	101351400	101352400
chr14	101379000	101379200
chr14	101379600	101380000
chr14	101382400	101383200
chr14	101575400	101575800
chr14	101746000	101747600
chr14	101804000	101806200
chr14	101839600	101840200
chr14	101943000	101943400
chr14	101984800	101985200
chr14	102401600	102402600
chr14	102403600	102404200
chr14	102506000	102506600
chr14	102619200	102619600
chr14	102706800	102707600
chr14	102806200	102806800
chr14	102810400	102812200
chr14	102858800	102860200
chr14	102880600	102881000
chr14	102902600	102903400
chr14	103730200	103730800
chr14	103777800	103778000
chr14	105328000	105328200
chr14	105329200	105329600
chr14	105341200	105341800
chr14	105377000	105378600
chr14	105426400	105428000
chr14	105480600	105481000
chr14	105483800	105484000
chr14	105588000	105589400
chr14	105733400	105734000
chr14	105800000	105800400
chr14	105870200	105870600
chr14	105890400	105891800
chr14	105892600	105893800
chr14	105920400	105920600
chr14	105921200	105921400
chr14	105922800	105923200
chr14	105979000	105981200
chr14	106269000	106270400
chr14	106365000	106365400
chr14	110077800	110079600
chr14	110215200	110216400
chr14	114820800	114822000
chr14	114855000	114858000
chr14	114874800	114878200
chr14	114879000	114879400
chr14	114947800	114948400
chr14	114949200	114949400
chr14	114951600	114952200
chr14	115042800	115044400
chr14	116916800	116917400
chr14	116924400	116924600
chr14	117930000	117931800
chr14	117945200	117945600
chr14	118681800	118682200
chr14	118682600	118683400
chr14	118686600	118687000
chr14	118926000	118926200
chr14	120073800	120074400
chr14	120089000	120091000
chr14	120137400	120137600
chr14	120138400	120138600
chr14	120146400	120148600
chr14	120149000	120150000
chr14	120154200	120156600
chr14	120223600	120225200
chr14	120273600	120274200
chr14	120280400	120281200
chr14	120286200	120287000
chr14	120288000	120290000
chr14	120292000	120293400
chr14	120294200	120294800
chr14	120295400	120297000
chr14	120297400	120298200
chr14	120299400	120300400
chr14	120302800	120303600
chr14	120307000	120308600
chr14	120310600	120312000
chr14	120312600	120314200
chr14	120321600	120322800
chr14	120336400	120336800
chr14	120337400	120338200
chr14	120351800	120355200
chr14	120355600	120357000
chr14	120368600	120369400
chr14	120372800	120374200
chr14	120377800	120378800
chr14	120381600	120384000
chr14	120389000	120389400
chr14	120433800	120434600
chr14	120435000	120435400
chr14	120832600	120833000
chr14	120968600	120969400
chr14	121052400	121053200
chr14	121053600	121055000
chr14	121059000	121059600
chr14	121061600	121063800
chr14	121092200	121092800
chr14	121097600	121098600
chr14	121102800	121110200
chr14	121124200	121125600
chr14	121129000	121129800
chr14	121135000	121135400
chr14	121137600	121138200
chr14	121145600	121146000
chr14	121151000	121151800
chr14	121153000	121153400
chr14	121171600	121172800
chr14	121191400	121192800
chr14	121198200	121200800
chr14	121205000	121206400
chr14	121215000	121215600
chr14	121216000	121216200
chr14	121246000	121249400
chr14	121316200	121317400
chr14	121380200	121380400
chr14	121556600	121557000
chr14	121648800	121649400
chr14	121675000	121677000
chr14	121678200	121678600
chr14	121713200	121713800
chr14	121780200	121782200
chr14	121946800	121947400
chr14	122413400	122413800
chr14	122607800	122608400
chr14	122881800	122882600
chr14	123063200	123064000
chr15	3269400	3270400
chr15	3389000	3389600
chr15	3398800	3399800
chr15	5115000	5115200
chr15	5117400	5118400
chr15	5128200	5128600
chr15	5137800	5138600
chr15	6237600	6238200
chr15	6260400	6260800
chr15	6278200	6281000
chr15	6320800	6321200
chr15	6322000	6322600
chr15	6369400	6370800
chr15	6383800	6384800
chr15	6385200	6385400
chr15	6385800	6386000
chr15	6579200	6580600
chr15	6588200	6588600
chr15	6961200	6961600
chr15	7061800	7062600
chr15	7081200	7081600
chr15	7193800	7195000
chr15	7201400	7202600
chr15	7203400	7204400
chr15	7205600	7206200
chr15	7223000	7223400
chr15	7986000	7986200
chr15	7986400	7986600
chr15	8587000	8587600
chr15	8629000	8629200
chr15	8644800	8645200
chr15	8653400	8656800
chr15	8658200	8658600
chr15	8659200	8660400
chr15	8733600	8734200
chr15	8805600	8806400
chr15	9070000	9070200
chr15	9075200	9075800
chr15	9079000	9079400
chr15	9131200	9131800
chr15	9134800	9135600
chr15	9138600	9139200
chr15	10539600	10541400
chr15	10594400	10595400
chr15	10597000	10603200
chr15	10608800	10609400
chr15	10614200	10616400
chr15	10620400	10621600
chr15	10625600	10630600
chr15	10633000	10638000
chr15	10647800	10649000
chr15	10649600	10650000
chr15	10672400	10672800
chr15	10674000	10674400
chr15	10676200	10680400
chr15	10702000	10702200
chr15	10702400	10702600
chr15	10720800	10721400
chr15	10722800	10723400
chr15	10735200	10736600
chr15	10738400	10739800
chr15	10818000	10818800
chr15	10868000	10869600
chr15	10890000	10891000
chr15	10952400	10952800
chr15	11064000	11064400
chr15	11066800	11067600
chr15	11075400	11075800
chr15	11084400	11085400
chr15	11098600	11099200
chr15	11177000	11177600
chr15	11178400	11178800
chr15	11210400	11210800
chr15	11211200	11211600
chr15	11413600	11414400
chr15	11713000	11713400
chr15	11745200	11746000
chr15	11996400	11996600
chr15	12039400	12040000
chr15	12066000	12069800
chr15	12084000	12085000
chr15	12088000	12088400
chr15	12093200	12093600
chr15	12193200	12195600
chr15	12203600	12203800
chr15	12434000	12434800
chr15	12490600	12491600
chr15	12513600	12514000
chr15	12577200	12577600
chr15	12605400	12606000
chr15	12630800	12632200
chr15	12667200	12667800
chr15	12668200	12668600
chr15	12680000	12683000
chr15	13393000	13393600
chr15	22578000	22579000
chr15	23222000	23222400
chr15	25364200	25365200
chr15	25445400	25445600
chr15	25509400	25510000
chr15	25625800	25626200
chr15	25641200	25643400
chr15	25652800	25653200
chr15	25661800	25663800
chr15	25673400	25674200
chr15	25675600	25677000
chr15	25678200	25679400
chr15	25680000	25681200
chr15	25682800	25684000
chr15	25692200	25694200
chr15	25698800	25699200
chr15	25706800	25709000
chr15	25757600	25758600
chr15	25759600	25759800
chr15	25761400	25763200
chr15	25767400	25768200
chr15	25773000	25773600
chr15	25776000	25776200
chr15	26519200	26520000
chr15	26655200	26655600
chr15	26717800	26719600
chr15	26858600	26859000
chr15	26867600	26868400
chr15	26874800	26876600
chr15	26887800	26888000
chr15	26889600	26890000
chr15	27020800	27021400
chr15	27381200	27381600
chr15	27485400	27487000
chr15	27595000	27596200
chr15	27702600	27703600
chr15	27724800	27725200
chr15	27759800	27761800
chr15	27769600	27773200
chr15	27776000	27777800
chr15	27778200	27779400
chr15	27779800	27783200
chr15	27789000	27790600
chr15	27792000	27794400
chr15	27794800	27795000
chr15	27795800	27799000
chr15	27802200	27805000
chr15	27805400	27807000
chr15	27807800	27811800
chr15	27814400	27816000
chr15	27926000	27926600
chr15	27936600	27937000
chr15	28004600	28005000
chr15	28050800	28051600
chr15	31155400	31155800
chr15	31248200	31249600
chr15	31317800	31319600
chr15	31541800	31542800
chr15	31571800	31572200
chr15	31626800	31628400
chr15	31870200	31870600
chr15	31976600	31977000
chr15	31980600	31981000
chr15	32020800	32021000
chr15	32042600	32043000
chr15	32148200	32148600
chr15	32149000	32149400
chr15	32156400	32156800
chr15	32257400	32258400
chr15	32265400	32266600
chr15	32288200	32289000
chr15	32328400	32331000
chr15	32370400	32370600
chr15	32370800	32371000
chr15	32433000	32434000
chr15	32447200	32448000
chr15	32943800	32944200
chr15	33015800	33016200
chr15	33082800	33083000
chr15	33183400	33184800
chr15	33196200	33196800
chr15	33331600	33332400
chr15	33333000	33333400
chr15	34046600	34047200
chr15	34297800	34298800
chr15	34299000	34299200
chr15	34370200	34370600
chr15	34389800	34390200
chr15	34441000	34442000
chr15	34583200	34583600
chr15	34636600	34637400
chr15	34741000	34741400
chr15	34741800	34742200
chr15	34904600	34905000
chr15	35081200	35081600
chr15	35207600	35208200
chr15	35255200	35256000
chr15	35269000	35269400
chr15	35272000	35273800
chr15	35275800	35277200
chr15	35278200	35279400
chr15	35283000	35284600
chr15	35650800	35651800
chr15	35842200	35842600
chr15	35843000	35843400
chr15	35845800	35847400
chr15	35914000	35915200
chr15	36015800	36016200
chr15	36111200	36111800
chr15	36113000	36113400
chr15	36227400	36227800
chr15	36304600	36304800
chr15	36361200	36361600
chr15	36373600	36374000
chr15	36648600	36650200
chr15	36716600	36716800
chr15	36841000	36842600
chr15	36843000	36843400
chr15	36873000	36874600
chr15	36901600	36902200
chr15	36937200	36938000
chr15	36943400	36944000
chr15	36967000	36967200
chr15	36980600	36981200
chr15	37052000	37054200
chr15	37136200	37136400
chr15	37196400	37197600
chr15	37198600	37199200
chr15	37243000	37243400
chr15	37317800	37319000
chr15	37432600	37433400
chr15	37644200	37645000
chr15	37719800	37721000
chr15	37724000	37724400
chr15	37734000	37734400
chr15	37755200	37755600
chr15	37790400	37790600
chr15	38103800	38104400
chr15	38185000	38185600
chr15	38282200	38283000
chr15	38317800	38318200
chr15	38415000	38415400
chr15	38452200	38453400
chr15	38456800	38458800
chr15	38468400	38470200
chr15	38542000	38543600
chr15	38560400	38560600
chr15	38560800	38561000
chr15	38702000	38703200
chr15	38709200	38709600
chr15	38710600	38711400
chr15	38721400	38722200
chr15	38928400	38929200
chr15	38932200	38933200
chr15	38937400	38938200
chr15	38939000	38939200
chr15	38948800	38952600
chr15	38978000	38979000
chr15	39041600	39042000
chr15	39042400	39042600
chr15	39217000	39217400
chr15	40112400	40113000
chr15	40115400	40115600
chr15	40167400	40168200
chr15	41830400	41830600
chr15	42056600	42057200
chr15	42068200	42069200
chr15	43074000	43075000
chr15	43135200	43135800
chr15	50654000	50654200
chr15	50686600	50688800
chr15	50695600	50696200
chr15	50696800	50699200
chr15	50868600	50869200
chr15	50875000	50876400
chr15	50891000	50891800
chr15	50892000	50892200
chr15	50997200	50997800
chr15	51070600	51071800
chr15	51104000	51104200
chr15	51104800	51105000
chr15	51155600	51156200
chr15	51273800	51275400
chr15	51289200	51290400
chr15	51501600	51503000
chr15	51503600	51504600
chr15	51511400	51511800
chr15	51592200	51592800
chr15	51671400	51672400
chr15	51720800	51721200
chr15	51774600	51775000
chr15	51775600	51776200
chr15	51793400	51793800
chr15	51796600	51799400
chr15	51801600	51802000
chr15	51836000	51836400
chr15	51837800	51839000
chr15	51951800	51952200
chr15	52412800	52413800
chr15	52711800	52712000
chr15	53140200	53141000
chr15	53145800	53146200
chr15	53205000	53205800
chr15	53223800	53224600
chr15	53232200	53232600
chr15	53236800	53237600
chr15	53298800	53299200
chr15	53312000	53312800
chr15	53581800	53582400
chr15	54387000	54387400
chr15	54805600	54806000
chr15	54857800	54858200
chr15	54921400	54922000
chr15	55231200	55231800
chr15	55281000	55281200
chr15	55417400	55418000
chr15	55798600	55799400
chr15	55800200	55801200
chr15	56076800	56078600
chr15	56166000	56166400
chr15	56278000	56279400
chr15	56295200	56296400
chr15	56334400	56335600
chr15	57589400	57590200
chr15	57761200	57762800
chr15	57792800	57793600
chr15	57820800	57821200
chr15	57823800	57824800
chr15	57907000	57907400
chr15	57980600	57981000
chr15	58139800	58140600
chr15	58186800	58188200
chr15	58323800	58324600
chr15	58343200	58344200
chr15	58684400	58686000
chr15	58687600	58688000
chr15	58731400	58731800
chr15	58732400	58732600
chr15	58975200	58975800
chr15	58989200	58991800
chr15	58992600	58993000
chr15	59029600	59030800
chr15	59031800	59033200
chr15	59040400	59042000
chr15	59054600	59055400
chr15	59070400	59071000
chr15	59145800	59146800
chr15	59154400	59155000
chr15	59196600	59198800
chr15	59249200	59249800
chr15	59306000	59306400
chr15	59430000	59430400
chr15	59480200	59482000
chr15	59523800	59524200
chr15	59567400	59567800
chr15	59645800	59646600
chr15	59665200	59666000
chr15	59680000	59681000
chr15	59823000	59823600
chr15	60846000	60846400
chr15	60853200	60854000
chr15	61108800	61110200
chr15	61183800	61184800
chr15	61189400	61190200
chr15	61238800	61241600
chr15	61541000	61541400
chr15	61770600	61771400
chr15	62049200	62049800
chr15	62106600	62107000
chr15	62952800	62954000
chr15	63189800	63191200
chr15	63339800	63341400
chr15	63484000	63485000
chr15	63674800	63676000
chr15	63679600	63680200
chr15	63726400	63727400
chr15	63736600	63737000
chr15	64023600	64024400
chr15	64043600	64044600
chr15	64117200	64119000
chr15	64139800	64140400
chr15	64225600	64227600
chr15	64232000	64232400
chr15	64234400	64235000
chr15	64313800	64315800
chr15	64376400	64378000
chr15	64380400	64380600
chr15	64383600	64384000
chr15	64578800	64579800
chr15	64613600	64614000
chr15	66677000	66677400
chr15	66679800	66680200
chr15	66730200	66732200
chr15	66825200	66826800
chr15	66861600	66862400
chr15	66871600	66872200
chr15	66883000	66884000
chr15	66886000	66886400
chr15	66888000	66889000
chr15	66889800	66891000
chr15	66893600	66894000
chr15	66895800	66896400
chr15	66930600	66931000
chr15	66984000	66985400
chr15	67046400	67046800
chr15	67110400	67111400
chr15	67145800	67147400
chr15	68257400	68257600
chr15	68364000	68364200
chr15	72773000	72773800
chr15	72971600	72972400
chr15	73021200	73021600
chr15	73022200	73022400
chr15	73068200	73068600
chr15	73185800	73186400
chr15	73223000	73223600
chr15	73243000	73244200
chr15	73246200	73247200
chr15	73321800	73322000
chr15	73360000	73360400
chr15	73443400	73443800
chr15	73511400	73511600
chr15	73617200	73618200
chr15	73620800	73621200
chr15	73622600	73624400
chr15	73631800	73633000
chr15	73646200	73646400
chr15	73682400	73683200
chr15	73730000	73733600
chr15	74455600	74456000
chr15	74474800	74475200
chr15	74673400	74674000
chr15	74784200	74784800
chr15	75591400	75593000
chr15	75614600	75615200
chr15	75647800	75648800
chr15	75818200	75819400
chr15	75857000	75857200
chr15	75857400	75857600
chr15	76013200	76013600
chr15	76070000	76070200
chr15	76081800	76082000
chr15	76083000	76084200
chr15	76113800	76115000
chr15	76155600	76156400
chr15	76157800	76159400
chr15	76189600	76190800
chr15	76194400	76194600
chr15	76196600	76197000
chr15	76200400	76200600
chr15	76330400	76330600
chr15	76456800	76457000
chr15	76460200	76460800
chr15	76462800	76465400
chr15	76465800	76467000
chr15	76575800	76576000
chr15	76904800	76906000
chr15	76951800	76953600
chr15	76973400	76973800
chr15	76974800	76975000
chr15	77013200	77015200
chr15	77021400	77023000
chr15	77027800	77030000
chr15	77035800	77041000
chr15	77054800	77055200
chr15	77056000	77057000
chr15	77079800	77081800
chr15	77104000	77104400
chr15	77149400	77149800
chr15	77154200	77154600
chr15	77161600	77162000
chr15	77162800	77164200
chr15	77183000	77183600
chr15	77192200	77193200
chr15	77202000	77202400
chr15	77203000	77204000
chr15	77206000	77206400
chr15	77213000	77214400
chr15	77214800	77215200
chr15	77216000	77217800
chr15	77225800	77227200
chr15	77245200	77245600
chr15	77246000	77246600
chr15	77248200	77248600
chr15	77251800	77259600
chr15	77267200	77268600
chr15	77295800	77297200
chr15	77298000	77299800
chr15	77301200	77301800
chr15	77313600	77315400
chr15	77335600	77336000
chr15	77337000	77338800
chr15	77342600	77343000
chr15	77344400	77345000
chr15	77356200	77356400
chr15	77357000	77357200
chr15	77358000	77358400
chr15	77359400	77360000
chr15	77361400	77366600
chr15	77367400	77368800
chr15	77797200	77801400
chr15	77803400	77804000
chr15	77813600	77818200
chr15	77820000	77824000
chr15	77827000	77828600
chr15	77830400	77832600
chr15	77835800	77836600
chr15	77837400	77839000
chr15	77882000	77884200
chr15	77903200	77903600
chr15	77904400	77905000
chr15	77906000	77906800
chr15	78403400	78404200
chr15	78430400	78430800
chr15	78436400	78436600
chr15	78437800	78438200
chr15	78448400	78449400
chr15	78509800	78510400
chr15	78514800	78516600
chr15	78528200	78528400
chr15	78530200	78531600
chr15	78532200	78532600
chr15	78580400	78581000
chr15	78771200	78771400
chr15	78786400	78786800
chr15	78831800	78837000
chr15	78838800	78842000
chr15	78845600	78846000
chr15	78868200	78869400
chr15	78874800	78875800
chr15	78878800	78880000
chr15	78893600	78895200
chr15	78895800	78896600
chr15	78898400	78898600
chr15	78901800	78902000
chr15	78913200	78913400
chr15	78916600	78917000
chr15	78923000	78924200
chr15	78925000	78925800
chr15	78928600	78929000
chr15	78933800	78934400
chr15	78957000	78957800
chr15	78978400	78979800
chr15	78997800	78999000
chr15	79051400	79051800
chr15	79097200	79099600
chr15	79101200	79102000
chr15	79108000	79108200
chr15	79151800	79152800
chr15	79192400	79193000
chr15	79193600	79194200
chr15	79201000	79202600
chr15	79212600	79213600
chr15	79243400	79243800
chr15	79322600	79324600
chr15	79326800	79327000
chr15	79328800	79329000
chr15	79335000	79335200
chr15	79335400	79335600
chr15	79351400	79351800
chr15	79358200	79358400
chr15	79359600	79360400
chr15	79368400	79369000
chr15	79391400	79392000
chr15	79400800	79401200
chr15	79432200	79433600
chr15	79543800	79544800
chr15	79670400	79670600
chr15	79735200	79736000
chr15	79756400	79757000
chr15	79835200	79835800
chr15	79847400	79847800
chr15	79878600	79879800
chr15	79949600	79950000
chr15	79951000	79953000
chr15	80075400	80076400
chr15	80080000	80082600
chr15	80158400	80160800
chr15	80171200	80171400
chr15	80233000	80233400
chr15	80253000	80254000
chr15	80256400	80259000
chr15	80518000	80518800
chr15	80521200	80522400
chr15	80679400	80679600
chr15	80679800	80680000
chr15	80706000	80706200
chr15	80706800	80708000
chr15	80797400	80797600
chr15	80930000	80931000
chr15	81061600	81062400
chr15	81062800	81063200
chr15	81083600	81084200
chr15	81137000	81138000
chr15	81164200	81165600
chr15	81212800	81213800
chr15	81247200	81248600
chr15	81277400	81278200
chr15	81350600	81351000
chr15	81356800	81357200
chr15	81361400	81361800
chr15	81417400	81417600
chr15	81511400	81511600
chr15	81512200	81512400
chr15	81514800	81515000
chr15	81772200	81773400
chr15	81802000	81802200
chr15	81804800	81805600
chr15	81809600	81809800
chr15	81835800	81836000
chr15	81860600	81861400
chr15	82144000	82144800
chr15	82145000	82146200
chr15	82158200	82159800
chr15	82163800	82164200
chr15	82166200	82167200
chr15	82342400	82342600
chr15	82345400	82345800
chr15	82358600	82359000
chr15	82901200	82901600
chr15	82917200	82918200
chr15	82921400	82922800
chr15	82923800	82924800
chr15	82925200	82927200
chr15	82928400	82928800
chr15	82929200	82929800
chr15	82933000	82934000
chr15	82936800	82939200
chr15	82964400	82965000
chr15	82967800	82968000
chr15	82968800	82970000
chr15	82981200	82982800
chr15	82984000	82985000
chr15	82988400	82988600
chr15	82992200	82992800
chr15	82997600	82998400
chr15	83016400	83018800
chr15	83025000	83026400
chr15	83029800	83031000
chr15	83042400	83043800
chr15	83143200	83143800
chr15	83150200	83150400
chr15	83166400	83168000
chr15	83215200	83216800
chr15	83222400	83225200
chr15	83344400	83344800
chr15	83350800	83351000
chr15	83425600	83426600
chr15	83432600	83433200
chr15	83445400	83446400
chr15	83562600	83562800
chr15	83592400	83592800
chr15	83639800	83640400
chr15	83677800	83679800
chr15	83682400	83684200
chr15	83691600	83693000
chr15	83696200	83698000
chr15	83699000	83701000
chr15	83734200	83735400
chr15	83740400	83742400
chr15	83746000	83746800
chr15	83791000	83791600
chr15	84216400	84219800
chr15	84241200	84241600
chr15	84251400	84251800
chr15	84301000	84301800
chr15	84313400	84314200
chr15	84352000	84352600
chr15	84360600	84361000
chr15	84410200	84410800
chr15	84603400	84604200
chr15	84638200	84641000
chr15	84653200	84653800
chr15	84654800	84655800
chr15	84660200	84660600
chr15	84697200	84698200
chr15	84714400	84714600
chr15	84715400	84715600
chr15	84775400	84776400
chr15	85011800	85012800
chr15	85041400	85043600
chr15	85162200	85164200
chr15	85164600	85168800
chr15	85172200	85172600
chr15	85173200	85174400
chr15	85178800	85181200
chr15	85184000	85184800
chr15	85187600	85189200
chr15	85200200	85201200
chr15	85209000	85209200
chr15	85221200	85222200
chr15	85295600	85296000
chr15	85297800	85299000
chr15	85478800	85479200
chr15	85610800	85611800
chr15	85652400	85653000
chr15	85654600	85655600
chr15	85679000	85681200
chr15	85685400	85688600
chr15	85909600	85910400
chr15	85970000	85970200
chr15	85970400	85970600
chr15	85974200	85975000
chr15	85975400	85975800
chr15	85991400	85992200
chr15	85993400	85994800
chr15	86057800	86058000
chr15	86085600	86086800
chr15	86112600	86113400
chr15	86173600	86174000
chr15	86473400	86474400
chr15	86875200	86875400
chr15	87714800	87715800
chr15	88603200	88603600
chr15	88838800	88840600
chr15	88843400	88844200
chr15	88850200	88851600
chr15	88854800	88855200
chr15	88864200	88865400
chr15	88867000	88868600
chr15	89168800	89169400
chr15	89170000	89170800
chr15	89174600	89175000
chr15	89176800	89177000
chr15	89177600	89178000
chr15	89181600	89182600
chr15	89194800	89195200
chr15	89372800	89373000
chr15	90648000	90648200
chr15	91017200	91018200
chr15	91028600	91029200
chr15	91171400	91172200
chr15	91372800	91373200
chr15	91672400	91672600
chr15	91703200	91703600
chr15	91753400	91754400
chr15	93517400	93517600
chr15	93552200	93552600
chr15	93587600	93589200
chr15	93589600	93591000
chr15	93610200	93611200
chr15	93656200	93657400
chr15	93663600	93664600
chr15	93698400	93699400
chr15	93700000	93700400
chr15	93706200	93706800
chr15	93786400	93788400
chr15	93824600	93824800
chr15	93849600	93851400
chr15	93896000	93897400
chr15	93903200	93904800
chr15	93910600	93911600
chr15	93912800	93913200
chr15	93916600	93918000
chr15	93919600	93921600
chr15	93926600	93927200
chr15	93932400	93934000
chr15	94004400	94005600
chr15	94006600	94007400
chr15	94024200	94027200
chr15	94139000	94140000
chr15	94189600	94190400
chr15	94212800	94213200
chr15	94214000	94215000
chr15	94238600	94239000
chr15	94249200	94249600
chr15	94293800	94295000
chr15	94326200	94326600
chr15	94334200	94335200
chr15	94338600	94339200
chr15	94442600	94445400
chr15	94451000	94451600
chr15	94478600	94480400
chr15	94658000	94659600
chr15	95804000	95805200
chr15	95827800	95830800
chr15	95837000	95837400
chr15	95837800	95838000
chr15	95838400	95839200
chr15	95848400	95850000
chr15	95855600	95856600
chr15	95884800	95887600
chr15	96011400	96013200
chr15	96491000	96492800
chr15	96524400	96524800
chr15	96547800	96548400
chr15	96593400	96594000
chr15	96635000	96635600
chr15	96643800	96644000
chr15	96681800	96682200
chr15	96695600	96698400
chr15	96701000	96701200
chr15	96708800	96709000
chr15	96710800	96711400
chr15	96728600	96729000
chr15	96797400	96797600
chr15	96797800	96799800
chr15	96873400	96875000
chr15	96902400	96903400
chr15	96907800	96908800
chr15	96963000	96963600
chr15	96964000	96964800
chr15	96983600	96984200
chr15	96999200	97000400
chr15	97000800	97003200
chr15	97003400	97004800
chr15	97034200	97034600
chr15	97041400	97042600
chr15	97049200	97050400
chr15	97073400	97074000
chr15	97085600	97086000
chr15	97086400	97086600
chr15	97089600	97090000
chr15	97110200	97113200
chr15	97372800	97373400
chr15	97667600	97668000
chr15	97750200	97751200
chr15	97772800	97774400
chr15	97780200	97782000
chr15	97802600	97803000
chr15	97813200	97813800
chr15	97821400	97822400
chr15	97824200	97825000
chr15	97826200	97826400
chr15	97832600	97832800
chr15	97837400	97837800
chr15	97839600	97840800
chr15	97955800	97956400
chr15	97989000	97990200
chr15	97990800	97992600
chr15	97993400	97993800
chr15	98026000	98029000
chr15	98033000	98035200
chr15	98424600	98425000
chr15	98602000	98603600
chr15	98614400	98615000
chr15	98832000	98832400
chr15	98882000	98882200
chr15	98933000	98933600
chr15	98936000	98936200
chr15	98951600	98952200
chr15	98955200	98955400
chr15	98968200	98968800
chr15	98970000	98971800
chr15	98977000	98978400
chr15	98986200	98987000
chr15	98987400	98988400
chr15	98990000	98990600
chr15	98991400	98992400
chr15	98993800	98994000
chr15	99000800	99001200
chr15	99017200	99019600
chr15	99129600	99130600
chr15	99238000	99238400
chr15	99331600	99336000
chr15	99342800	99345600
chr15	99370800	99371000
chr15	99419600	99420400
chr15	99421200	99422000
chr15	99435800	99436200
chr15	99440200	99441600
chr15	99449400	99450000
chr15	99463200	99463600
chr15	99501600	99503000
chr15	99615000	99615600
chr15	99703600	99705200
chr15	99723400	99724400
chr15	99773000	99773200
chr15	99798200	99799800
chr15	99801600	99804000
chr15	99816600	99817000
chr15	99820600	99821400
chr15	99847200	99848800
chr15	99861800	99862200
chr15	100073800	100074200
chr15	100081800	100082400
chr15	100089600	100090200
chr15	100092000	100092400
chr15	100143000	100143800
chr15	100167200	100168200
chr15	100346600	100347000
chr15	100573600	100574400
chr15	100627600	100628600
chr15	100760800	100761000
chr15	100815200	100816200
chr15	100844800	100846000
chr15	101065000	101065400
chr15	101066200	101071800
chr15	101079400	101079600
chr15	101081000	101083000
chr15	101086400	101087200
chr15	101092200	101095800
chr15	101097400	101097800
chr15	101098600	101099200
chr15	101113000	101113800
chr15	101132800	101134200
chr15	101139400	101141200
chr15	101142800	101145600
chr15	101146000	101146800
chr15	101160000	101161400
chr15	101162000	101164400
chr15	101177000	101177600
chr15	101181400	101181800
chr15	101182400	101183600
chr15	101220000	101221200
chr15	101222400	101222600
chr15	101227000	101227800
chr15	101228600	101229000
chr15	101231600	101233200
chr15	101234600	101235000
chr15	101235400	101235800
chr15	101245600	101245800
chr15	101247200	101249400
chr15	101260000	101262200
chr15	101277400	101278400
chr15	101293200	101295000
chr15	101332200	101333800
chr15	101336200	101338400
chr15	101369800	101370400
chr15	101713400	101714600
chr15	101717000	101718000
chr15	101769600	101771600
chr15	101772400	101772800
chr15	101974000	101977000
chr15	101978000	101978400
chr15	101980400	101981600
chr15	101983600	101983800
chr15	101984400	101985000
chr15	102016200	102016600
chr15	102097200	102098600
chr15	102098800	102099000
chr15	102104600	102105800
chr15	102150400	102150800
chr15	102165200	102165800
chr15	102166600	102168600
chr15	102204800	102206400
chr15	102234400	102236400
chr15	102242600	102243000
chr15	102250000	102253000
chr15	102254000	102254400
chr15	102259400	102260400
chr15	102261800	102263600
chr15	102271600	102271800
chr15	102331200	102331400
chr15	102356600	102356800
chr15	102363000	102363800
chr15	102371200	102371600
chr15	102378200	102378800
chr15	102395000	102395400
chr15	102398600	102399000
chr15	102400400	102401000
chr15	102409400	102411200
chr15	102511600	102512400
chr15	102655800	102659200
chr15	102669600	102669800
chr15	102722800	102723000
chr15	103216400	103217000
chr15	103241400	103244200
chr15	103250200	103251200
chr15	103284800	103286400
chr15	103294600	103299800
chr15	103301000	103304200
chr15	103306200	103307200
chr15	103333000	103334800
chr15	103357800	103359600
chr15	103371200	103371600
chr15	103378000	103378400
chr15	103383400	103383800
chr15	103518400	103519000
chr16	3923400	3925000
chr16	4160800	4161200
chr16	4270600	4271600
chr16	4273200	4274600
chr16	4489200	4489600
chr16	4551400	4552600
chr16	4553600	4554800
chr16	4556800	4557000
chr16	4571000	4571400
chr16	4585800	4586000
chr16	4587400	4588200
chr16	4597600	4599400
chr16	4602000	4603000
chr16	4603400	4608200
chr16	4625400	4625600
chr16	4643000	4644400
chr16	4646000	4648400
chr16	4649400	4658800
chr16	4659600	4660200
chr16	4666600	4667200
chr16	4683000	4683200
chr16	4877400	4877600
chr16	4885200	4885400
chr16	4940200	4940400
chr16	5112800	5113400
chr16	5136200	5136600
chr16	5233000	5233200
chr16	5254000	5254200
chr16	5256800	5257000
chr16	5262800	5263200
chr16	7150600	7151400
chr16	7419600	7420200
chr16	7528000	7529400
chr16	7575000	7575400
chr16	8523400	8524800
chr16	8539400	8540200
chr16	8540600	8541200
chr16	8628000	8628600
chr16	8636000	8636200
chr16	8831600	8832600
chr16	9091800	9093600
chr16	10349400	10350000
chr16	10365400	10367200
chr16	10369600	10369800
chr16	10370000	10370200
chr16	10620600	10621800
chr16	10633800	10635800
chr16	10655800	10656200
chr16	10665200	10666000
chr16	10737800	10738800
chr16	10780400	10782200
chr16	10786600	10787000
chr16	10838000	10839600
chr16	10843400	10843600
chr16	10844200	10844800
chr16	10849000	10851800
chr16	10905600	10906000
chr16	10957600	10958800
chr16	10978800	10980000
chr16	10988200	10988600
chr16	10993600	10994000
chr16	11006200	11008400
chr16	11009200	11009400
chr16	11012000	11013400
chr16	11062600	11064000
chr16	11317200	11318200
chr16	11461200	11462200
chr16	11636600	11637200
chr16	11778600	11779600
chr16	11780600	11782400
chr16	12799600	12800200
chr16	13232800	13233600
chr16	13366600	13367600
chr16	13453800	13454200
chr16	13462000	13463400
chr16	13668400	13668800
chr16	13867800	13868400
chr16	14162200	14162400
chr16	14708000	14709000
chr16	14711800	14712600
chr16	14893400	14895200
chr16	14936800	14937400
chr16	14939800	14942200
chr16	14990400	14991600
chr16	15015000	15015400
chr16	15050800	15053000
chr16	15053800	15056800
chr16	15083600	15084400
chr16	15085800	15086200
chr16	15086600	15087000
chr16	15113600	15116600
chr16	15194600	15196200
chr16	15220800	15222200
chr16	15252800	15253600
chr16	15293800	15296000
chr16	15385000	15386400
chr16	15635600	15636400
chr16	15958600	15959200
chr16	15992200	15992800
chr16	16224600	16225000
chr16	16896000	16896200
chr16	17235600	17235800
chr16	17752800	17753200
chr16	17795800	17796400
chr16	17807800	17811800
chr16	17929000	17929200
chr16	18156600	18157000
chr16	18162800	18163800
chr16	18236400	18236600
chr16	18246600	18247200
chr16	18250400	18251200
chr16	18286400	18287800
chr16	18290000	18290200
chr16	18379800	18380400
chr16	18381600	18382400
chr16	18395000	18395400
chr16	18400400	18401600
chr16	18416000	18417200
chr16	18423800	18424600
chr16	18447400	18448000
chr16	18458800	18459800
chr16	18460200	18460600
chr16	18484400	18485000
chr16	18497800	18498000
chr16	18554400	18556200
chr16	18601800	18602400
chr16	18604000	18604400
chr16	18605600	18605800
chr16	18606000	18606200
chr16	18645200	18645800
chr16	18685800	18686600
chr16	18687600	18687800
chr16	20096800	20097200
chr16	20476800	20478200
chr16	20537600	20538000
chr16	20674200	20675000
chr16	20701400	20701800
chr16	20702200	20703000
chr16	20732000	20732200
chr16	20803200	20804600
chr16	20805200	20805800
chr16	20818800	20819200
chr16	20836800	20837600
chr16	21208200	21209800
chr16	21212000	21213200
chr16	21214800	21216000
chr16	21225800	21227000
chr16	21238000	21241200
chr16	21243000	21243600
chr16	21245400	21245800
chr16	21247600	21248000
chr16	21271600	21275200
chr16	21285600	21287000
chr16	21289800	21291200
chr16	21292600	21297000
chr16	21308400	21309200
chr16	21310000	21310400
chr16	21311600	21312800
chr16	21318200	21319200
chr16	21320800	21323200
chr16	21337200	21340800
chr16	21353200	21354000
chr16	21362800	21363200
chr16	21364000	21364600
chr16	21367000	21367400
chr16	21369400	21370200
chr16	21376000	21379000
chr16	21382600	21383000
chr16	21385600	21387400
chr16	21388000	21388800
chr16	21390800	21392800
chr16	21394800	21396200
chr16	21398200	21399000
chr16	21401800	21402400
chr16	21404400	21406600
chr16	21424200	21424600
chr16	21441200	21441800
chr16	21444600	21445600
chr16	21456800	21458800
chr16	21628000	21628400
chr16	21643800	21644600
chr16	22266800	22267000
chr16	22389200	22390000
chr16	22428200	22428600
chr16	22429600	22430800
chr16	22444600	22445000
chr16	22504600	22504800
chr16	22505000	22505200
chr16	22518000	22518400
chr16	22545400	22545800
chr16	22880600	22881000
chr16	23108800	23110800
chr16	23223800	23224000
chr16	23240000	23241200
chr16	23250200	23251600
chr16	23253000	23255200
chr16	23258200	23259400
chr16	23262000	23262400
chr16	23269400	23271600
chr16	23315000	23315400
chr16	23401600	23402000
chr16	23402600	23403000
chr16	23416800	23417000
chr16	23521000	23521400
chr16	23953400	23953800
chr16	23968800	23969600
chr16	24056400	24057000
chr16	24218400	24218800
chr16	24281800	24282800
chr16	24339800	24340200
chr16	24392000	24392400
chr16	24424600	24425000
chr16	24434400	24434800
chr16	24442600	24443800
chr16	24448000	24448400
chr16	24454600	24455200
chr16	24487600	24488000
chr16	24489800	24491800
chr16	24494400	24495600
chr16	24619800	24620200
chr16	24949600	24950000
chr16	25041800	25042800
chr16	25058200	25058400
chr16	25060200	25060400
chr16	25384800	25385600
chr16	25407000	25408400
chr16	25417600	25418600
chr16	25448800	25449600
chr16	25817800	25818200
chr16	25833200	25833600
chr16	25842800	25844600
chr16	25865400	25866000
chr16	26025400	26025600
chr16	26025800	26026000
chr16	26035200	26036000
chr16	26041000	26043400
chr16	26049200	26050800
chr16	26077600	26078200
chr16	26095400	26095800
chr16	26106400	26106800
chr16	26184400	26184800
chr16	26185400	26186400
chr16	27523800	27524200
chr16	28936400	28936800
chr16	29682800	29683000
chr16	29683800	29684000
chr16	29693200	29693600
chr16	29718600	29719000
chr16	29719400	29719800
chr16	29734200	29734600
chr16	29735000	29736200
chr16	29761000	29762600
chr16	29771400	29772000
chr16	29775600	29776400
chr16	29787800	29788200
chr16	29802600	29803000
chr16	29814600	29814800
chr16	29838800	29839000
chr16	29839800	29840400
chr16	29844800	29845200
chr16	29882200	29883000
chr16	29889400	29889800
chr16	29893400	29895000
chr16	29910000	29910200
chr16	29910400	29910600
chr16	29945400	29945600
chr16	29946600	29946800
chr16	29995600	29997600
chr16	30006400	30007000
chr16	30009800	30010000
chr16	30019200	30020000
chr16	30020600	30021000
chr16	30022600	30023600
chr16	30059000	30061200
chr16	30069200	30069600
chr16	30071200	30071400
chr16	30095800	30097400
chr16	30102200	30103600
chr16	30145800	30146200
chr16	30155000	30157000
chr16	30160400	30161200
chr16	30171000	30174800
chr16	30184200	30187800
chr16	30188400	30189200
chr16	30190000	30191600
chr16	30193400	30194800
chr16	30205400	30206000
chr16	30231400	30232600
chr16	30235200	30236000
chr16	30270600	30273000
chr16	30280800	30281600
chr16	30397200	30397600
chr16	30475600	30476800
chr16	30499200	30499800
chr16	30551200	30551400
chr16	30552200	30553600
chr16	30603200	30604000
chr16	30724400	30725200
chr16	30732800	30733800
chr16	30736800	30737200
chr16	30745600	30746200
chr16	30769200	30769600
chr16	30774600	30776400
chr16	30789800	30791200
chr16	30820800	30821200
chr16	30821800	30822400
chr16	30874000	30874400
chr16	30934600	30935400
chr16	30973400	30973800
chr16	30976800	30977200
chr16	30985000	30985400
chr16	31003200	31004800
chr16	31019200	31020200
chr16	31035000	31036400
chr16	31046200	31046400
chr16	31046600	31046800
chr16	31061000	31062200
chr16	31066400	31066800
chr16	31135400	31136000
chr16	31165600	31165800
chr16	31166000	31166200
chr16	31177600	31178400
chr16	31191800	31192400
chr16	31276200	31277200
chr16	31299800	31300400
chr16	31313600	31314000
chr16	31314400	31317000
chr16	31433000	31433400
chr16	31475200	31476000
chr16	31492800	31493800
chr16	31499400	31502800
chr16	31506600	31507600
chr16	31508200	31508800
chr16	31509400	31509800
chr16	31534600	31535200
chr16	31546800	31548000
chr16	31551200	31552600
chr16	31589200	31590000
chr16	31591200	31594000
chr16	31606200	31607600
chr16	31617600	31617800
chr16	31619000	31619200
chr16	32201200	32201600
chr16	32280200	32280400
chr16	32419000	32419200
chr16	32454200	32455400
chr16	32508400	32509600
chr16	32510600	32511600
chr16	32512800	32513400
chr16	32515600	32516000
chr16	32516800	32517000
chr16	32520200	32521000
chr16	32538200	32538600
chr16	32608200	32608400
chr16	32660000	32662400
chr16	32665800	32666800
chr16	32710600	32710800
chr16	32711000	32711200
chr16	32803200	32803800
chr16	32858800	32859600
chr16	33057800	33058600
chr16	33325800	33326800
chr16	33560400	33561000
chr16	33562800	33563200
chr16	33580400	33582000
chr16	33583400	33583800
chr16	33584800	33586200
chr16	33696600	33697600
chr16	33698000	33698600
chr16	33734400	33734800
chr16	33738400	33740200
chr16	33827200	33827600
chr16	33834800	33835200
chr16	33837200	33838400
chr16	33840600	33841000
chr16	33869800	33873800
chr16	33877800	33879200
chr16	33882000	33885200
chr16	33885800	33887200
chr16	33889000	33889800
chr16	33890600	33891800
chr16	33892200	33893200
chr16	33895800	33896200
chr16	33902800	33905800
chr16	33916800	33918200
chr16	33921400	33923800
chr16	33933800	33935000
chr16	33938800	33939400
chr16	33941000	33943000
chr16	33944200	33946000
chr16	34003600	34005200
chr16	34063600	34064000
chr16	34078600	34083000
chr16	34413400	34414600
chr16	34420800	34422200
chr16	34440400	34441800
chr16	34484200	34484600
chr16	34807000	34807600
chr16	34838800	34840200
chr16	34899000	34900400
chr16	34904600	34905000
chr16	34909000	34910000
chr16	34920000	34921800
chr16	34925000	34926400
chr16	34929400	34930600
chr16	34934400	34938800
chr16	34940200	34940600
chr16	34958000	34962600
chr16	34966600	34967400
chr16	34995800	34996200
chr16	35033600	35034000
chr16	35101200	35102000
chr16	35106600	35108800
chr16	35109200	35110000
chr16	35110800	35111200
chr16	35140000	35140400
chr16	35164200	35165200
chr16	35192800	35193400
chr16	35199600	35200600
chr16	35205800	35206200
chr16	35215600	35216200
chr16	35232400	35232800
chr16	35564600	35565000
chr16	35596200	35597200
chr16	35613800	35615000
chr16	35681600	35682200
chr16	37571200	37571600
chr16	37654800	37655000
chr16	37683000	37683800
chr16	37685600	37686200
chr16	37687400	37687800
chr16	37689800	37690800
chr16	37714600	37714800
chr16	37715000	37716000
chr16	37729400	37734000
chr16	37742600	37743000
chr16	37752200	37753800
chr16	37754400	37754800
chr16	37779600	37780000
chr16	37785800	37791400
chr16	37805400	37810000
chr16	37812000	37812800
chr16	37813400	37815200
chr16	37851600	37852400
chr16	37853800	37854200
chr16	37867400	37867600
chr16	37963200	37964600
chr16	38086600	38087000
chr16	38131600	38132000
chr16	38377000	38377400
chr16	38399200	38399400
chr16	38400400	38400800
chr16	38448000	38448600
chr16	38523600	38523800
chr16	38636000	38637200
chr16	38651600	38652200
chr16	38653200	38654800
chr16	38679200	38680200
chr16	38687200	38688800
chr16	38701400	38702600
chr16	38714000	38714200
chr16	38730000	38730600
chr16	38753400	38754000
chr16	38755600	38756400
chr16	38817000	38817400
chr16	42189400	42189600
chr16	42303400	42304000
chr16	42305600	42305800
chr16	42306800	42307000
chr16	42341200	42341600
chr16	42445200	42445400
chr16	42780600	42782800
chr16	42862800	42863400
chr16	42871800	42872400
chr16	42874000	42874400
chr16	43308000	43308800
chr16	43309200	43309400
chr16	43309800	43310400
chr16	43334400	43335400
chr16	43363000	43364600
chr16	43407400	43407800
chr16	43547400	43548600
chr16	43573000	43575000
chr16	43575600	43576000
chr16	43576600	43578200
chr16	43582600	43583000
chr16	43616200	43617200
chr16	43801600	43801800
chr16	44394200	44394400
chr16	44480800	44481200
chr16	44493600	44496400
chr16	44507000	44508400
chr16	44508800	44511400
chr16	44526600	44527800
chr16	44529800	44530400
chr16	44531800	44532000
chr16	44533000	44534000
chr16	44538400	44539000
chr16	44541600	44543600
chr16	44544600	44546200
chr16	44550000	44553000
chr16	44559600	44560600
chr16	44565200	44565400
chr16	44566000	44566400
chr16	44578600	44579600
chr16	44580000	44580800
chr16	44600400	44603200
chr16	44603600	44604600
chr16	44612200	44616200
chr16	44616800	44618200
chr16	44629600	44634600
chr16	44639600	44640600
chr16	44643800	44644400
chr16	44648600	44649200
chr16	44661000	44661600
chr16	44665600	44667800
chr16	44671200	44673600
chr16	44675800	44681400
chr16	44684400	44685200
chr16	44686400	44687000
chr16	44688400	44689400
chr16	44691600	44692000
chr16	44695000	44697000
chr16	44703000	44704600
chr16	44716200	44717600
chr16	45092600	45093400
chr16	45743600	45743800
chr16	45810200	45811400
chr16	45829200	45833200
chr16	45838200	45838600
chr16	45869600	45869800
chr16	45892600	45896600
chr16	45922000	45922400
chr16	45927800	45929000
chr16	45930600	45931000
chr16	45934000	45937200
chr16	45967200	45967600
chr16	49813000	49813800
chr16	49904800	49906800
chr16	49980200	49980800
chr16	50026600	50028200
chr16	50364800	50365000
chr16	50753200	50754600
chr16	51758600	51759800
chr16	52030400	52030800
chr16	52060400	52061200
chr16	52134600	52135200
chr16	55746600	55747400
chr16	55747600	55748000
chr16	55967200	55968000
chr16	55972800	55973000
chr16	56074600	56075000
chr16	56302600	56303400
chr16	57243400	57244000
chr16	57303200	57303400
chr16	57304200	57304400
chr16	57340400	57340800
chr16	57362800	57363600
chr16	57366800	57367600
chr16	57383000	57384600
chr16	57393000	57393800
chr16	57398000	57398600
chr16	57401400	57402200
chr16	57404000	57404400
chr16	57415800	57416400
chr16	57421200	57421600
chr16	57437000	57439400
chr16	57446200	57447000
chr16	57486800	57487800
chr16	57532000	57532200
chr16	57532400	57532600
chr16	57536800	57537200
chr16	57733000	57733400
chr16	58349200	58350000
chr16	58497200	58497600
chr16	58511800	58514200
chr16	58669400	58669600
chr16	58727200	58727400
chr16	59433000	59434200
chr16	59548000	59548400
chr16	59567200	59568400
chr16	59640000	59640200
chr16	62814000	62814200
chr16	62853600	62853800
chr16	62940400	62941000
chr16	63105200	63105600
chr16	63687600	63688000
chr16	63817200	63818000
chr16	63858000	63858200
chr16	65867600	65868000
chr16	70228200	70228800
chr16	70239400	70240000
chr16	70243800	70244600
chr16	72350000	72350800
chr16	72458200	72458600
chr16	72645400	72645600
chr16	72685400	72686800
chr16	72721800	72722200
chr16	72800400	72801000
chr16	72807400	72808200
chr16	72810400	72813000
chr16	72820200	72820600
chr16	72852400	72853400
chr16	72861000	72863000
chr16	72867800	72868200
chr16	72919400	72919800
chr16	72920800	72921200
chr16	72923200	72924200
chr16	72924800	72925000
chr16	72970200	72970600
chr16	72996000	72996800
chr16	73007400	73007800
chr16	73015800	73016400
chr16	73537600	73538200
chr16	73647800	73648000
chr16	74054600	74055400
chr16	74092600	74094400
chr16	76215600	76216000
chr16	76407000	76407600
chr16	76679400	76679800
chr16	76681000	76681400
chr16	77279200	77280000
chr16	77401000	77401400
chr16	77405400	77406200
chr16	77417800	77418200
chr16	77422000	77423000
chr16	77499400	77499800
chr16	77536800	77537400
chr16	77593000	77594400
chr16	77635600	77637800
chr16	77643000	77643400
chr16	77661400	77662600
chr16	77788000	77788600
chr16	77820400	77821200
chr16	77821400	77821600
chr16	77885000	77885800
chr16	77893600	77894600
chr16	78056800	78057400
chr16	78057600	78058400
chr16	78100000	78100400
chr16	78101400	78102400
chr16	78217800	78218200
chr16	78343400	78344600
chr16	78377400	78377600
chr16	78688200	78688800
chr16	84919200	84920600
chr16	85041600	85042000
chr16	85110400	85110800
chr16	85126800	85130400
chr16	85132800	85134800
chr16	85139200	85139800
chr16	85151600	85152200
chr16	85157400	85158800
chr16	85755600	85756800
chr16	85761800	85762800
chr16	85799400	85799800
chr16	85804600	85805000
chr16	85964400	85965000
chr16	86645000	86645400
chr16	86765400	86767200
chr16	86816800	86818000
chr16	87246000	87246200
chr16	87319800	87320400
chr16	87567400	87567800
chr16	87568200	87568400
chr16	87682800	87683200
chr16	87916000	87918200
chr16	88563000	88563200
chr16	89699400	89699800
chr16	89872400	89875200
chr16	89944000	89944800
chr16	89954000	89955200
chr16	89991600	89992400
chr16	90007200	90008400
chr16	90011000	90012400
chr16	90030800	90031200
chr16	90073000	90073400
chr16	90098400	90099000
chr16	90145000	90145200
chr16	90150200	90150600
chr16	90198200	90198400
chr16	90219800	90220000
chr16	90360000	90360400
chr16	90362400	90363800
chr16	90389200	90389600
chr16	90400200	90401000
chr16	90401600	90402600
chr16	90405000	90409000
chr16	90420800	90422600
chr16	90423800	90424400
chr16	90452000	90454400
chr16	90458600	90459600
chr16	90461600	90461800
chr16	90462000	90463400
chr16	90491400	90492000
chr16	90510600	90512200
chr16	90518600	90519000
chr16	90521200	90524000
chr16	90532600	90534200
chr16	90544200	90546000
chr16	90621200	90626600
chr16	90628200	90631200
chr16	90656200	90656800
chr16	90704000	90704400
chr16	90709200	90709800
chr16	90741800	90742000
chr16	90742200	90742400
chr16	90851600	90852000
chr16	90852400	90852800
chr16	90854800	90855400
chr16	90882000	90883400
chr16	91362600	91363600
chr16	91378800	91379800
chr16	91400800	91402400
chr16	91447000	91447400
chr16	91556600	91557400
chr16	91745800	91747000
chr16	91841000	91841400
chr16	91860400	91861200
chr16	91861800	91862600
chr16	91874800	91876400
chr16	91881800	91882800
chr16	91883400	91883800
chr16	91896000	91897200
chr16	91995000	91995400
chr16	91995800	91996200
chr16	92018600	92019000
chr16	92139400	92140400
chr16	92157800	92158000
chr16	92159200	92159400
chr16	92230000	92231600
chr16	92402400	92403000
chr16	92415800	92416400
chr16	92423200	92424200
chr16	92428000	92429400
chr16	92582000	92582400
chr16	92609200	92609800
chr16	92627400	92628200
chr16	92632000	92632400
chr16	92644400	92647200
chr16	92653400	92655000
chr16	92683800	92686000
chr16	92705800	92706200
chr16	92719000	92720800
chr16	92738000	92739000
chr16	92740000	92740400
chr16	92743600	92745800
chr16	92754600	92755000
chr16	92783400	92784400
chr16	92786200	92786600
chr16	92844800	92846800
chr16	92883600	92884400
chr16	92939800	92940200
chr16	92952200	92952400
chr16	92952600	92952800
chr16	92953600	92955800
chr16	93026200	93027000
chr16	93042800	93043600
chr16	93071400	93072800
chr16	93078800	93079400
chr16	93080000	93080200
chr16	93092400	93093600
chr16	93101800	93102000
chr16	93153200	93153600
chr16	93292000	93293000
chr16	93328800	93329200
chr16	93368400	93370400
chr16	93380200	93381600
chr16	93416200	93417600
chr16	93422800	93423000
chr16	93423600	93424000
chr16	93442200	93443400
chr16	93456600	93457400
chr16	93459000	93459600
chr16	93461600	93462000
chr16	93493800	93494200
chr16	93532800	93533600
chr16	93553400	93553800
chr16	93558400	93558800
chr16	93574800	93575400
chr16	93797200	93797600
chr16	93807400	93810800
chr16	93816000	93816800
chr16	93932400	93932800
chr16	93981600	93982000
chr16	94143400	94144000
chr16	94148200	94148800
chr16	94216200	94216800
chr16	94249800	94250600
chr16	94253400	94254800
chr16	94307400	94308200
chr16	94519200	94519600
chr16	94960600	94961200
chr16	95258200	95259000
chr16	95262600	95263000
chr16	95291600	95292000
chr16	95341000	95341200
chr16	95357200	95357800
chr16	95364200	95365000
chr16	95366600	95367400
chr16	95368000	95368400
chr16	95371200	95372800
chr16	95375800	95377400
chr16	95398600	95399000
chr16	95422000	95423400
chr16	95467200	95467600
chr16	95468800	95470400
chr16	95519000	95519400
chr16	95573000	95573800
chr16	95597400	95598200
chr16	95601600	95603200
chr16	95618400	95618800
chr16	95658800	95660400
chr16	95674400	95675800
chr16	95707800	95708800
chr16	95749000	95749600
chr16	95761600	95761800
chr16	95769400	95769800
chr16	95777800	95778400
chr16	95794000	95794800
chr16	95823800	95826000
chr16	95831600	95835600
chr16	95844600	95846000
chr16	95847000	95849600
chr16	95922200	95923800
chr16	95924600	95925400
chr16	95928800	95929600
chr16	95944800	95946800
chr16	95962800	95963200
chr16	96034600	96035000
chr16	96080800	96081200
chr16	96125400	96126800
chr16	96148800	96149400
chr16	96160000	96160200
chr16	96235600	96236000
chr16	96347600	96348600
chr16	96563800	96564400
chr16	97534800	97535800
chr16	97536200	97536800
chr17	3199600	3200800
chr17	3206200	3207400
chr17	3274200	3276000
chr17	3279200	3286400
chr17	3305800	3306400
chr17	3331200	3332400
chr17	3338400	3338800
chr17	3344600	3345600
chr17	3369400	3370600
chr17	3396600	3397400
chr17	3397800	3398400
chr17	3404800	3406000
chr17	3442000	3443000
chr17	3558600	3558800
chr17	3602600	3602800
chr17	4173200	4175200
chr17	4266200	4266800
chr17	4497800	4498000
chr17	4498600	4499000
chr17	4865200	4865400
chr17	4866400	4866800
chr17	4906400	4907000
chr17	4945400	4945800
chr17	4946400	4947200
chr17	5057400	5057800
chr17	5058200	5058800
chr17	5125000	5125800
chr17	5137800	5139800
chr17	5189200	5189400
chr17	5220600	5221600
chr17	5234800	5235600
chr17	5248800	5249000
chr17	5249200	5249400
chr17	5286000	5286400
chr17	5310000	5311000
chr17	5323600	5324400
chr17	5591600	5591800
chr17	5592000	5592200
chr17	5614600	5615000
chr17	5723200	5724400
chr17	5769200	5770000
chr17	5770800	5771600
chr17	5804400	5806200
chr17	5814400	5815400
chr17	5819200	5820200
chr17	5848800	5849200
chr17	5885600	5885800
chr17	5893200	5893600
chr17	5959000	5960200
chr17	5975200	5975600
chr17	5976000	5977400
chr17	6005400	6006800
chr17	6020800	6021600
chr17	6172800	6173200
chr17	6399800	6400200
chr17	6429600	6430000
chr17	6601200	6601400
chr17	6655800	6656400
chr17	6742200	6742800
chr17	6744200	6744800
chr17	6751200	6752800
chr17	6771800	6772400
chr17	6812600	6813000
chr17	6827000	6827200
chr17	7168600	7169000
chr17	7204400	7205800
chr17	7218600	7218800
chr17	7219000	7219200
chr17	7227000	7227400
chr17	7262000	7262400
chr17	7460800	7462200
chr17	7464400	7465000
chr17	7469000	7469400
chr17	7520600	7522000
chr17	7537600	7538200
chr17	7634200	7635000
chr17	7644800	7646000
chr17	7790800	7791800
chr17	7875400	7876400
chr17	7931400	7931800
chr17	8367200	8368000
chr17	8368400	8369000
chr17	8370400	8371600
chr17	8372800	8373400
chr17	8408600	8409000
chr17	8498600	8500400
chr17	8508800	8509400
chr17	8542200	8542600
chr17	8859000	8859400
chr17	9567000	9567400
chr17	9895400	9896000
chr17	9904800	9906000
chr17	10334400	10334600
chr17	10389800	10391200
chr17	10398200	10398600
chr17	10478200	10479800
chr17	10489800	10490200
chr17	10744800	10745200
chr17	11087800	11088200
chr17	11991000	11991400
chr17	12162600	12164200
chr17	12168400	12169000
chr17	12194600	12196200
chr17	12200200	12200600
chr17	12203200	12207600
chr17	12266400	12267000
chr17	12291000	12291400
chr17	12327800	12328400
chr17	12397400	12397800
chr17	12412200	12413000
chr17	12414600	12416200
chr17	12672000	12672800
chr17	12710800	12711600
chr17	12722200	12726800
chr17	12733600	12734400
chr17	12734800	12735800
chr17	12739600	12743800
chr17	12749000	12750400
chr17	12750800	12753200
chr17	12768200	12770200
chr17	12778600	12783800
chr17	12789600	12795800
chr17	12810000	12810800
chr17	12835800	12837400
chr17	12844000	12846800
chr17	12867800	12869200
chr17	12897800	12899200
chr17	12903200	12904200
chr17	13478800	13479400
chr17	13479800	13480400
chr17	13657000	13657200
chr17	13659000	13659800
chr17	13668200	13668800
chr17	13677400	13678000
chr17	13684000	13684400
chr17	13699600	13701200
chr17	13740800	13741200
chr17	13743000	13744200
chr17	13866600	13867800
chr17	14182400	14184800
chr17	14193200	14193600
chr17	14231000	14231600
chr17	14244400	14245800
chr17	14308800	14309600
chr17	14378400	14379400
chr17	14396000	14397200
chr17	14402000	14402800
chr17	14407600	14408000
chr17	14425600	14427600
chr17	14454800	14455800
chr17	14456000	14456200
chr17	14475200	14477200
chr17	14478000	14479000
chr17	14489600	14490000
chr17	14493400	14495000
chr17	14509200	14509600
chr17	14510800	14511400
chr17	14512000	14512400
chr17	14524800	14525800
chr17	14594600	14595800
chr17	14596400	14596800
chr17	14599800	14601000
chr17	14606200	14607800
chr17	14624200	14624600
chr17	14626800	14628400
chr17	14640200	14641200
chr17	14694200	14695000
chr17	14905000	14905400
chr17	15088800	15089200
chr17	15108400	15108800
chr17	15109200	15109600
chr17	15207400	15207600
chr17	15248200	15248600
chr17	15440200	15440600
chr17	15441200	15441600
chr17	15657600	15657800
chr17	15808200	15810000
chr17	15813400	15814600
chr17	15993600	15994200
chr17	16005000	16005600
chr17	16176800	16177200
chr17	17402200	17402400
chr17	17405600	17406000
chr17	17409200	17410000
chr17	17438800	17439400
chr17	17441200	17442600
chr17	17449600	17449800
chr17	17486000	17486400
chr17	17489800	17491400
chr17	17491800	17492800
chr17	17499200	17499600
chr17	17522400	17523000
chr17	17626200	17626400
chr17	17830400	17831400
chr17	17837000	17837200
chr17	17838600	17839000
chr17	21472800	21474200
chr17	21515400	21516000
chr17	21517400	21517600
chr17	21534800	21535000
chr17	21706800	21707000
chr17	23601400	23602400
chr17	23789600	23789800
chr17	23791200	23791400
chr17	23959800	23960400
chr17	24020400	24021000
chr17	24210000	24211000
chr17	24252200	24252400
chr17	24426000	24426600
chr17	24529200	24530800
chr17	24558000	24559800
chr17	24638400	24639400
chr17	24639800	24640800
chr17	24643600	24646000
chr17	24718600	24719000
chr17	24746800	24747800
chr17	24760800	24761400
chr17	24764400	24766600
chr17	24877800	24878200
chr17	24897200	24897800
chr17	25077600	25077800
chr17	25081200	25085800
chr17	25221200	25221600
chr17	25274800	25275000
chr17	25405600	25407200
chr17	25409800	25411600
chr17	25414800	25417000
chr17	25420400	25421200
chr17	25435000	25435600
chr17	25519600	25522200
chr17	25554800	25556000
chr17	25565200	25565800
chr17	25592600	25593600
chr17	25594000	25595000
chr17	25618600	25619000
chr17	25643200	25644000
chr17	25645200	25646600
chr17	25656400	25657400
chr17	25663000	25664000
chr17	25669600	25670000
chr17	25784000	25784400
chr17	25793400	25793600
chr17	25797600	25797800
chr17	25829800	25832000
chr17	25845000	25845200
chr17	25869200	25869400
chr17	25880400	25883000
chr17	25942400	25942800
chr17	25943600	25943800
chr17	26137800	26138000
chr17	26380200	26382000
chr17	26502200	26502600
chr17	26504200	26504800
chr17	26506000	26507000
chr17	26509600	26510400
chr17	26529800	26530800
chr17	26547400	26548000
chr17	26583800	26585400
chr17	26595200	26597000
chr17	26601400	26602800
chr17	26647000	26647400
chr17	26688200	26690400
chr17	26780400	26780600
chr17	26892400	26893000
chr17	26945800	26946000
chr17	26947600	26947800
chr17	26971200	26971600
chr17	27018800	27019000
chr17	27029000	27029200
chr17	27037800	27040200
chr17	27040600	27041800
chr17	27048000	27049200
chr17	27051000	27051800
chr17	27148400	27149400
chr17	27153400	27154400
chr17	27169200	27171000
chr17	27305000	27305400
chr17	27421400	27423600
chr17	27500600	27501800
chr17	27505200	27506200
chr17	27554000	27554600
chr17	27632800	27634400
chr17	27635800	27637000
chr17	27642600	27643000
chr17	27746400	27747200
chr17	27796400	27799800
chr17	27800400	27801200
chr17	27827400	27827800
chr17	27934000	27934800
chr17	27938200	27939400
chr17	27940200	27940600
chr17	27944800	27947000
chr17	27960000	27961200
chr17	27999600	28002000
chr17	28006200	28007000
chr17	28012800	28017000
chr17	28024200	28026800
chr17	28029200	28030200
chr17	28060400	28062000
chr17	28062800	28063800
chr17	28084600	28085800
chr17	28087400	28088200
chr17	28101600	28101800
chr17	28102000	28102200
chr17	28114000	28115400
chr17	28122800	28124200
chr17	28146000	28147400
chr17	28159600	28160400
chr17	28172000	28173000
chr17	28185000	28186000
chr17	28207000	28207600
chr17	28217400	28217800
chr17	28218200	28218800
chr17	28224400	28224600
chr17	28244200	28245800
chr17	28246800	28248200
chr17	28255400	28258000
chr17	28279200	28279800
chr17	28294000	28295600
chr17	28299400	28300600
chr17	28327200	28327800
chr17	28329200	28330400
chr17	28332400	28334000
chr17	28340200	28341200
chr17	28341800	28342200
chr17	28343800	28345000
chr17	28346600	28347600
chr17	28352200	28352400
chr17	28393800	28394800
chr17	28419600	28421400
chr17	28452000	28453400
chr17	28507000	28507600
chr17	28527600	28528000
chr17	28552600	28557400
chr17	28696400	28696800
chr17	28697200	28698200
chr17	28716600	28717800
chr17	28929800	28930600
chr17	28931000	28931800
chr17	28951200	28951400
chr17	29008600	29008800
chr17	29056200	29057400
chr17	29155800	29156600
chr17	29176200	29176600
chr17	29185200	29186800
chr17	29187000	29187400
chr17	29198600	29200400
chr17	29229200	29229800
chr17	29244800	29245800
chr17	29264800	29265000
chr17	29267800	29268200
chr17	29303000	29304000
chr17	29304800	29306000
chr17	29340600	29342800
chr17	29355200	29356000
chr17	29397200	29397600
chr17	29398800	29399000
chr17	29415800	29416000
chr17	29416600	29417000
chr17	29436600	29436800
chr17	29438000	29438400
chr17	29439000	29439400
chr17	29444800	29445600
chr17	29447800	29448800
chr17	29450200	29450800
chr17	29451600	29452200
chr17	29456800	29459400
chr17	29460000	29460600
chr17	29462800	29463400
chr17	29464800	29467000
chr17	29468200	29468600
chr17	29488600	29489000
chr17	29493400	29494000
chr17	29514200	29514600
chr17	29589200	29589600
chr17	29795800	29796000
chr17	29837600	29838400
chr17	30016600	30017000
chr17	30027400	30027800
chr17	30064800	30065400
chr17	30188000	30188400
chr17	30196000	30198000
chr17	30467600	30467800
chr17	30468000	30468200
chr17	30550200	30550800
chr17	30658600	30658800
chr17	31000600	31001600
chr17	31061200	31061600
chr17	31065400	31067200
chr17	31070600	31073200
chr17	31074000	31075200
chr17	31078800	31079200
chr17	31079800	31080400
chr17	31088000	31089800
chr17	31113200	31113600
chr17	31304800	31305600
chr17	31309400	31309800
chr17	31384400	31385600
chr17	31402400	31403600
chr17	31405200	31405600
chr17	31409800	31410200
chr17	31434400	31434800
chr17	31451000	31451600
chr17	31535400	31536400
chr17	31540600	31542400
chr17	31557000	31558800
chr17	31659400	31659600
chr17	31685600	31686800
chr17	31746000	31748600
chr17	31766600	31767600
chr17	31776800	31778200
chr17	31789600	31790400
chr17	31790800	31791200
chr17	31806200	31806800
chr17	31808000	31808800
chr17	31821000	31821400
chr17	31826800	31828600
chr17	31831000	31831600
chr17	31833200	31834600
chr17	31840800	31843600
chr17	31857000	31857400
chr17	31870600	31871200
chr17	31889600	31890600
chr17	31891000	31893400
chr17	31896400	31897400
chr17	31905400	31905800
chr17	31912400	31914000
chr17	31916200	31916600
chr17	31931400	31932000
chr17	31936800	31937600
chr17	31965000	31966400
chr17	31982400	31983600
chr17	32024600	32025000
chr17	32091800	32092200
chr17	32117600	32118000
chr17	32164200	32164800
chr17	32207800	32208600
chr17	32235600	32236200
chr17	33503800	33504200
chr17	33522600	33523200
chr17	33526000	33527000
chr17	33628400	33628600
chr17	33630200	33630600
chr17	33682800	33683400
chr17	33719200	33719400
chr17	33761000	33761200
chr17	33778200	33778600
chr17	33782200	33783800
chr17	33818400	33818600
chr17	33822600	33823600
chr17	33910600	33910800
chr17	33915200	33915400
chr17	33917000	33917400
chr17	33950200	33950600
chr17	33951600	33955000
chr17	33980800	33981200
chr17	34028200	34030600
chr17	34116400	34118000
chr17	34564200	34564800
chr17	34585800	34586000
chr17	34588800	34589400
chr17	34590200	34591000
chr17	34594000	34595000
chr17	34597600	34598000
chr17	34640600	34642000
chr17	34699400	34700400
chr17	34777800	34778600
chr17	34879200	34880000
chr17	34893600	34893800
chr17	34895600	34897000
chr17	34950200	34951600
chr17	34960400	34961600
chr17	35021400	35022200
chr17	35026000	35027200
chr17	35027800	35028000
chr17	35047200	35049400
chr17	35052400	35052600
chr17	35058400	35058600
chr17	35060400	35061200
chr17	35076600	35076800
chr17	35077000	35077200
chr17	35088800	35089000
chr17	35154400	35155000
chr17	35162200	35163000
chr17	35166400	35166600
chr17	35187000	35187200
chr17	35233000	35234400
chr17	35240400	35240600
chr17	35243200	35245400
chr17	35501600	35503000
chr17	35549000	35549200
chr17	35549400	35550600
chr17	35649800	35650000
chr17	35705200	35705600
chr17	35708200	35708800
chr17	35710200	35711600
chr17	35712000	35712200
chr17	35719800	35721200
chr17	35776600	35777800
chr17	35807800	35808200
chr17	35812200	35815200
chr17	35816400	35817200
chr17	35817600	35818000
chr17	35834000	35836800
chr17	35839600	35839800
chr17	35864600	35864800
chr17	35870600	35871400
chr17	35873600	35874000
chr17	35898000	35898200
chr17	35920400	35921200
chr17	36023800	36024200
chr17	37027400	37028200
chr17	37029400	37029800
chr17	42576200	42578000
chr17	42695600	42696000
chr17	43077200	43077800
chr17	43159000	43159200
chr17	43327400	43327600
chr17	43580400	43581800
chr17	43991000	43991800
chr17	44238400	44239000
chr17	44239600	44240000
chr17	44248200	44248600
chr17	44254400	44255600
chr17	44299400	44301400
chr17	44309400	44311200
chr17	44327200	44328800
chr17	44350600	44351000
chr17	44418800	44420800
chr17	44421200	44421400
chr17	44421800	44422000
chr17	44422400	44423200
chr17	44432800	44433400
chr17	44528200	44529200
chr17	44565000	44565800
chr17	44591600	44592800
chr17	44598000	44598600
chr17	44601200	44602000
chr17	44612800	44613200
chr17	44613800	44614400
chr17	44617200	44618600
chr17	44619000	44620400
chr17	44623000	44624200
chr17	44682400	44684400
chr17	44685400	44685800
chr17	44709600	44711000
chr17	44717800	44719000
chr17	44721800	44722600
chr17	44724400	44725600
chr17	44768600	44769200
chr17	44804400	44805200
chr17	44954800	44955000
chr17	44956400	44956800
chr17	44990400	44991200
chr17	45004200	45005400
chr17	45049600	45050000
chr17	45053600	45056800
chr17	45063600	45065200
chr17	45072200	45073200
chr17	45081600	45082600
chr17	45118000	45120200
chr17	45152000	45152400
chr17	45158200	45159600
chr17	45192600	45195800
chr17	45226600	45227000
chr17	45242600	45243400
chr17	45251000	45251600
chr17	45276600	45277200
chr17	45277600	45280800
chr17	45298200	45299000
chr17	45325600	45327600
chr17	45329000	45329400
chr17	45338400	45340200
chr17	45371000	45371200
chr17	45371400	45371600
chr17	45376600	45378000
chr17	45565400	45565600
chr17	45571200	45572200
chr17	45574800	45575000
chr17	45578400	45578800
chr17	45581000	45581400
chr17	45584000	45586200
chr17	45596800	45597200
chr17	45610200	45611000
chr17	45619000	45619200
chr17	45680600	45680800
chr17	45735000	45735600
chr17	45737400	45737800
chr17	45766000	45767600
chr17	45789800	45790600
chr17	45806400	45808000
chr17	45822200	45823000
chr17	45825200	45825800
chr17	45855400	45856400
chr17	45885400	45886400
chr17	45886800	45887600
chr17	45888600	45890000
chr17	45916200	45917600
chr17	45928600	45930200
chr17	45931200	45931600
chr17	45967800	45968600
chr17	45974200	45975000
chr17	46033400	46033600
chr17	46056200	46056800
chr17	46063200	46064200
chr17	46073400	46073800
chr17	46074400	46074800
chr17	46081000	46082000
chr17	46083600	46084000
chr17	46084600	46087400
chr17	46101600	46102200
chr17	46104200	46105200
chr17	46115000	46118200
chr17	46144600	46144800
chr17	46159200	46159600
chr17	46266400	46267600
chr17	46273400	46275800
chr17	46277000	46278800
chr17	46287200	46288600
chr17	46552400	46552600
chr17	46557200	46557800
chr17	46594200	46595800
chr17	46602000	46603000
chr17	46604600	46605600
chr17	46609600	46610400
chr17	46612400	46614200
chr17	46616400	46617000
chr17	46620200	46621200
chr17	46621600	46624000
chr17	46630400	46631800
chr17	46636800	46637200
chr17	46649400	46649600
chr17	46674600	46675600
chr17	46752800	46753000
chr17	46852800	46853600
chr17	46854600	46855000
chr17	46892800	46893000
chr17	47059400	47060600
chr17	47151000	47151400
chr17	47152400	47152600
chr17	47178000	47180000
chr17	47295000	47296000
chr17	47484200	47485800
chr17	47502600	47502800
chr17	47504400	47504600
chr17	47507400	47508000
chr17	47508600	47509800
chr17	47510400	47511000
chr17	47511800	47514000
chr17	47517400	47521400
chr17	47522200	47524000
chr17	47526600	47529200
chr17	47559600	47560200
chr17	47571800	47572600
chr17	47592600	47592800
chr17	47596400	47598600
chr17	47762400	47763600
chr17	47787600	47789200
chr17	47802200	47803400
chr17	47806000	47806200
chr17	47806400	47806600
chr17	47813000	47815800
chr17	47820600	47822600
chr17	47830400	47831200
chr17	47852400	47852600
chr17	47860400	47860800
chr17	47863200	47865000
chr17	47878000	47878600
chr17	47879200	47880800
chr17	47886600	47889000
chr17	47897800	47899400
chr17	47943200	47943600
chr17	47947000	47947600
chr17	47952400	47953000
chr17	47955000	47955600
chr17	47973200	47973600
chr17	47976600	47977200
chr17	47986200	47986400
chr17	47986600	47986800
chr17	47987800	47991000
chr17	47999600	47999800
chr17	48000000	48000200
chr17	48000800	48001200
chr17	48002600	48003000
chr17	48004600	48006400
chr17	48023800	48024000
chr17	48024200	48024400
chr17	48027800	48028200
chr17	48029000	48031400
chr17	48032200	48032600
chr17	48039200	48039600
chr17	48042200	48042800
chr17	48063800	48065800
chr17	48067600	48068000
chr17	48280800	48281200
chr17	48282000	48282200
chr17	48326400	48326800
chr17	48426800	48427400
chr17	48430200	48430800
chr17	48436400	48438200
chr17	48776400	48777000
chr17	48974600	48976400
chr17	48976800	48977400
chr17	49022400	49023000
chr17	49539000	49541800
chr17	49610200	49610600
chr17	49675000	49675800
chr17	49816000	49817200
chr17	49831200	49832200
chr17	49847400	49848200
chr17	49855800	49856200
chr17	49863400	49864400
chr17	49889400	49889800
chr17	50050800	50051400
chr17	50237000	50237400
chr17	50407000	50408400
chr17	50471000	50471600
chr17	50677600	50678800
chr17	51790600	51791000
chr17	53543600	53544000
chr17	53587400	53587800
chr17	55367200	55368000
chr17	56007000	56007600
chr17	56133400	56133600
chr17	56169600	56171200
chr17	56185000	56186400
chr17	56269800	56270000
chr17	56277600	56278200
chr17	56287600	56287800
chr17	56288200	56288800
chr17	56291800	56292000
chr17	56302400	56302600
chr17	56305200	56306800
chr17	56307800	56309000
chr17	56406400	56408000
chr17	56424800	56425200
chr17	56426200	56426400
chr17	56463600	56464200
chr17	56466800	56469400
chr17	56476600	56477000
chr17	56487000	56488000
chr17	56515800	56516200
chr17	56586200	56587000
chr17	56614200	56615200
chr17	56693200	56694000
chr17	56727200	56728200
chr17	56762600	56763000
chr17	57012400	57012600
chr17	58919200	58919600
chr17	59365000	59365600
chr17	62508400	62508600
chr17	62613800	62615400
chr17	62783000	62783600
chr17	62818600	62819200
chr17	62862400	62863200
chr17	62940600	62941200
chr17	62958800	62959400
chr17	62961600	62964600
chr17	63008000	63008400
chr17	63032400	63033400
chr17	63047200	63047800
chr17	63075800	63076200
chr17	63451400	63451800
chr17	63492800	63493600
chr17	63660600	63662000
chr17	63678600	63679000
chr17	64119600	64120400
chr17	64205800	64206200
chr17	64406800	64408400
chr17	64559000	64560200
chr17	64612800	64613600
chr17	64802200	64802600
chr17	64914200	64916800
chr17	65642600	65643800
chr17	65679800	65680400
chr17	65699800	65702600
chr17	65839200	65839800
chr17	65871600	65872400
chr17	65906000	65907800
chr17	65911000	65912000
chr17	65915600	65916800
chr17	65931200	65932000
chr17	66123000	66123200
chr17	66241600	66242600
chr17	66314600	66316000
chr17	66404800	66405800
chr17	66412400	66412800
chr17	66439400	66440000
chr17	66693400	66694400
chr17	66697200	66697600
chr17	66710800	66711400
chr17	66756400	66757000
chr17	66912000	66913800
chr17	67133200	67134000
chr17	67303400	67304200
chr17	67504800	67505400
chr17	67513200	67514000
chr17	67514400	67514600
chr17	67514800	67515600
chr17	67707800	67709200
chr17	67710400	67711200
chr17	67864800	67868000
chr17	67945800	67946200
chr17	67951600	67952600
chr17	67953200	67954400
chr17	67955400	67957200
chr17	67978800	67979200
chr17	67988400	67990400
chr17	67995600	67997200
chr17	67999600	68000800
chr17	68005200	68005800
chr17	68045400	68047000
chr17	68070600	68072400
chr17	68086600	68089200
chr17	68157800	68159200
chr17	68162800	68166400
chr17	69177000	69178200
chr17	69180800	69182000
chr17	69192800	69193400
chr17	69226800	69228000
chr17	69230000	69230400
chr17	69310200	69311200
chr17	70629600	70630000
chr17	70738800	70739200
chr17	70754400	70754800
chr17	70756200	70756400
chr17	70772000	70772600
chr17	70780200	70782000
chr17	70793600	70795000
chr17	70845800	70847000
chr17	70854400	70854600
chr17	70872200	70872800
chr17	70991600	70992000
chr17	71003400	71003800
chr17	71019400	71019800
chr17	71022800	71023200
chr17	71102200	71103400
chr17	71110200	71112000
chr17	71119800	71121400
chr17	71122600	71123600
chr17	71127400	71128000
chr17	71129600	71130400
chr17	71158800	71160800
chr17	71178600	71179200
chr17	71211800	71212200
chr17	71251000	71253000
chr17	71485600	71485800
chr17	71486200	71486800
chr17	71962400	71962800
chr17	71980200	71981800
chr17	72925400	72926800
chr17	72965400	72967800
chr17	72997000	72998000
chr17	73009600	73010400
chr17	73012200	73013200
chr17	73061000	73061400
chr17	73072000	73072400
chr17	73081200	73084200
chr17	73092000	73092800
chr17	73129200	73129800
chr17	73174200	73175200
chr17	73225200	73225600
chr17	73984400	73984800
chr17	74264800	74265400
chr17	74527000	74527200
chr17	74845600	74846600
chr17	74857400	74857800
chr17	74866200	74868200
chr17	74869200	74871600
chr17	74992800	74993200
chr17	74993600	74993800
chr17	74995000	74995800
chr17	75013800	75014600
chr17	75019800	75020800
chr17	75073800	75074800
chr17	75087200	75088000
chr17	75162000	75162400
chr17	75178000	75178200
chr17	75239800	75240200
chr17	75307200	75307800
chr17	75323200	75324800
chr17	75328400	75328800
chr17	78213400	78213800
chr17	78272000	78273400
chr17	78521200	78522000
chr17	78560800	78561200
chr17	78563200	78563600
chr17	79068400	79069800
chr17	79198600	79200600
chr17	79287000	79287400
chr17	79295800	79296400
chr17	79305000	79306000
chr17	79451000	79451800
chr17	79454400	79455200
chr17	79461400	79461800
chr17	79513800	79514200
chr17	79563600	79564400
chr17	79565400	79566000
chr17	79728000	79728200
chr17	79738600	79739400
chr17	79961400	79961600
chr17	79961800	79962000
chr17	79973800	79974200
chr17	79982200	79983200
chr17	80008400	80008800
chr17	80168800	80169000
chr17	80205200	80206000
chr17	80346800	80347800
chr17	80707200	80707600
chr17	80709400	80710000
chr17	80710600	80711000
chr17	80729000	80729400
chr17	80754800	80755400
chr17	80755800	80756200
chr17	80763200	80763600
chr17	80765400	80765800
chr17	80800600	80801400
chr17	80801800	80802800
chr17	80824800	80826800
chr17	80833800	80834600
chr17	80885600	80887400
chr17	80888000	80888400
chr17	80899000	80900200
chr17	81336000	81336400
chr17	81514200	81514600
chr17	83042600	83043400
chr17	83075600	83076000
chr17	83081600	83082000
chr17	83083400	83084200
chr17	83098800	83099400
chr17	83125000	83126000
chr17	83148600	83149600
chr17	83178600	83179600
chr17	83196800	83198000
chr17	83199000	83200000
chr17	83277000	83277400
chr17	83278000	83278200
chr17	83287400	83288400
chr17	83312200	83312400
chr17	83312800	83313400
chr17	83322200	83322400
chr17	83323200	83324400
chr17	83329200	83329800
chr17	83340600	83341000
chr17	83365600	83366400
chr17	83397400	83398000
chr17	83526000	83527400
chr17	83528000	83528400
chr17	83564200	83564600
chr17	83731800	83732200
chr17	83823000	83823400
chr17	83873000	83874200
chr17	83889200	83891200
chr17	83894400	83895000
chr17	83895200	83896200
chr17	83896800	83898200
chr17	83899400	83900200
chr17	83901800	83904200
chr17	83912200	83919000
chr17	83920600	83921400
chr17	83933200	83934600
chr17	83937000	83940000
chr17	83946600	83947800
chr17	83949800	83951200
chr17	83953200	83961200
chr17	83962400	83965600
chr17	83968800	83970400
chr17	83973400	83974400
chr17	83978000	83978400
chr17	83978800	83980000
chr17	83981600	83993000
chr17	83993200	83993400
chr17	83998200	83998800
chr17	84003200	84005200
chr17	84009000	84009800
chr17	84025400	84027200
chr17	84027800	84028400
chr17	84030800	84032600
chr17	84037400	84038800
chr17	84042800	84046000
chr17	84059200	84059400
chr17	84059600	84059800
chr17	84073800	84075400
chr17	84081800	84086400
chr17	84088200	84089000
chr17	84089200	84089400
chr17	84095800	84096200
chr17	84097200	84097400
chr17	84100600	84101000
chr17	84112000	84113000
chr17	84114200	84114600
chr17	84140600	84142000
chr17	84145200	84150000
chr17	84157000	84158000
chr17	84161200	84162000
chr17	84179600	84182200
chr17	84189200	84189600
chr17	84203200	84203600
chr17	84255600	84256800
chr17	84258400	84259800
chr17	84264400	84265000
chr17	84266000	84266600
chr17	84272400	84275000
chr17	84326000	84327200
chr17	84327400	84327600
chr17	84352600	84353400
chr17	84353800	84354200
chr17	84364000	84366400
chr17	84366600	84369800
chr17	84370400	84370800
chr17	84420000	84420800
chr17	84421400	84422200
chr17	84499000	84499400
chr17	84510000	84511200
chr17	84529600	84530000
chr17	84530400	84530800
chr17	84566400	84568200
chr17	84580800	84581200
chr17	84581600	84582200
chr17	84585200	84585600
chr17	84596000	84596800
chr17	84598800	84599400
chr17	84600000	84600800
chr17	84611400	84612400
chr17	84621600	84624000
chr17	84627400	84628200
chr17	84642400	84643400
chr17	84644600	84645400
chr17	84687800	84688800
chr17	84699400	84699800
chr17	84702600	84703200
chr17	84736800	84739000
chr17	85261200	85261600
chr17	85376000	85376400
chr17	85717200	85718000
chr17	85737000	85737800
chr17	85749000	85749600
chr17	85785200	85787000
chr17	85822800	85823000
chr17	85823400	85824000
chr17	85847400	85847800
chr17	85867800	85871400
chr17	85932200	85933400
chr17	85940400	85942000
chr17	85990200	85991600
chr17	86031800	86033600
chr17	86034400	86035600
chr17	86037400	86039200
chr17	86250200	86250600
chr17	86270800	86272000
chr17	86276600	86278400
chr17	86279600	86280800
chr17	86300600	86301600
chr17	86302200	86302800
chr17	86328800	86329400
chr17	86329800	86331800
chr17	86345600	86346400
chr17	86350600	86351200
chr17	86355800	86356400
chr17	86358600	86359200
chr17	86382200	86383800
chr17	86404800	86405400
chr17	86444400	86445400
chr17	86493800	86494200
chr17	86499000	86500600
chr17	86506600	86507600
chr17	86535200	86536000
chr17	86732000	86732600
chr17	86785600	86786400
chr17	86800600	86801800
chr17	86905600	86906200
chr17	86922800	86923400
chr17	86960600	86962000
chr17	87057200	87059200
chr17	87125400	87125600
chr17	87142600	87142800
chr17	87146400	87147000
chr17	87164200	87165200
chr17	87193800	87194200
chr17	87200200	87204200
chr17	87225600	87226600
chr17	87246600	87247200
chr17	87330400	87330800
chr17	87349800	87352800
chr17	87367200	87368200
chr17	87375600	87380400
chr17	87427400	87427800
chr17	87458800	87459600
chr17	87460800	87461000
chr17	87501600	87502400
chr17	87521600	87522800
chr17	87612400	87612600
chr17	87614200	87614800
chr17	88146800	88148000
chr17	88174400	88174800
chr17	88222200	88222600
chr17	88257400	88257600
chr17	88510800	88511400
chr17	88542800	88543200
chr17	88552400	88553400
chr17	88599600	88599800
chr17	88625400	88626600
chr17	88627400	88632200
chr17	88696800	88697400
chr17	90696200	90697000
chr17	94094200	94094400
chr17	94094600	94094800
chr17	94269200	94270000
chr18	3511400	3512400
chr18	3514000	3514800
chr18	3547600	3548200
chr18	3666600	3667400
chr18	3668600	3669600
chr18	3763600	3764000
chr18	4185800	4187400
chr18	4439600	4441200
chr18	4513400	4515400
chr18	4517200	4519600
chr18	4684400	4684800
chr18	4734200	4734600
chr18	4785800	4786200
chr18	4797600	4798200
chr18	4803800	4804200
chr18	4923600	4925600
chr18	4954400	4954800
chr18	4968200	4968600
chr18	4980200	4982400
chr18	4993600	4994400
chr18	5008000	5009200
chr18	5013400	5017600
chr18	5133200	5134800
chr18	5141800	5143400
chr18	5159600	5159800
chr18	5160200	5160800
chr18	5186000	5187600
chr18	5414000	5414800
chr18	5427400	5427600
chr18	5428600	5429400
chr18	5440800	5441400
chr18	5819000	5819400
chr18	5820600	5821000
chr18	5944400	5945800
chr18	5990400	5990600
chr18	6137000	6137200
chr18	6503200	6503600
chr18	6819800	6820200
chr18	6897200	6898400
chr18	6941400	6942200
chr18	6957200	6960200
chr18	7095000	7095600
chr18	7334400	7334800
chr18	7510600	7511400
chr18	7512400	7513200
chr18	7693600	7693800
chr18	7990600	7991000
chr18	8231600	8232200
chr18	8327400	8329200
chr18	8643800	8645800
chr18	8871600	8872800
chr18	8911800	8912000
chr18	8970800	8971200
chr18	9399400	9399800
chr18	9428600	9429000
chr18	9743000	9744200
chr18	9767600	9769200
chr18	9818600	9820000
chr18	9827400	9827800
chr18	10341200	10343800
chr18	10459800	10460200
chr18	10787400	10787800
chr18	11330600	11331000
chr18	11597600	11598000
chr18	11614400	11615200
chr18	11854400	11855600
chr18	11858200	11859200
chr18	11862600	11863400
chr18	11882400	11884800
chr18	11939600	11941400
chr18	11946600	11947600
chr18	11978000	11978400
chr18	11995600	11997000
chr18	12005200	12005600
chr18	12109600	12110200
chr18	12166400	12168000
chr18	12233800	12234200
chr18	12255400	12256200
chr18	12256600	12256800
chr18	12295000	12296200
chr18	12740400	12740800
chr18	12859800	12860200
chr18	12863800	12864600
chr18	12880000	12883200
chr18	12972000	12972400
chr18	13031400	13032000
chr18	13032400	13033200
chr18	13034600	13035400
chr18	13080600	13082600
chr18	13115000	13117200
chr18	13139000	13140800
chr18	13304800	13305600
chr18	13306200	13307000
chr18	13374000	13374600
chr18	13389000	13391200
chr18	13440600	13441000
chr18	13532800	13534600
chr18	13561000	13561400
chr18	13569000	13569400
chr18	13599000	13602800
chr18	13620400	13623400
chr18	13660600	13661200
chr18	13667400	13667800
chr18	13701400	13702600
chr18	13703000	13705400
chr18	13724400	13724800
chr18	13733600	13740000
chr18	13785800	13787000
chr18	13787600	13788400
chr18	13788800	13789400
chr18	13790200	13790600
chr18	13836400	13836800
chr18	13848400	13849000
chr18	13850000	13851200
chr18	13868400	13868800
chr18	13870400	13872400
chr18	13879200	13880800
chr18	13889400	13890800
chr18	13894200	13902000
chr18	13943400	13944200
chr18	13987800	13988400
chr18	13992200	13992600
chr18	14003000	14003400
chr18	14117800	14119400
chr18	14331200	14332000
chr18	14403000	14403800
chr18	14417000	14417200
chr18	14683600	14683800
chr18	14706000	14706400
chr18	14844000	14846000
chr18	15015000	15016000
chr18	15021200	15021600
chr18	15155000	15156800
chr18	15174000	15176600
chr18	15208200	15209200
chr18	15247000	15248600
chr18	15251600	15252000
chr18	15281200	15281600
chr18	15543200	15545000
chr18	16038400	16038800
chr18	16592400	16592800
chr18	16593200	16594400
chr18	16671200	16671600
chr18	17624400	17624800
chr18	20188600	20188800
chr18	20190600	20191200
chr18	20740800	20741200
chr18	21714200	21714600
chr18	22409800	22410400
chr18	22528600	22529800
chr18	22675000	22675400
chr18	22984800	22985000
chr18	23414600	23414800
chr18	23675800	23676000
chr18	23676200	23676400
chr18	23693000	23693600
chr18	23802800	23803200
chr18	23815200	23815800
chr18	23851200	23851600
chr18	23868600	23870000
chr18	23911400	23912000
chr18	23925400	23927200
chr18	23942400	23942800
chr18	24022000	24022800
chr18	24025200	24026600
chr18	24042600	24043600
chr18	24188200	24188800
chr18	24530600	24530800
chr18	24751600	24752000
chr18	24981200	24982400
chr18	25064000	25065600
chr18	25121400	25121800
chr18	25548000	25549000
chr18	25645200	25646800
chr18	28078000	28078600
chr18	30530400	30530800
chr18	31996000	31996400
chr18	32330600	32331400
chr18	32366000	32366200
chr18	32410400	32410600
chr18	32410800	32411000
chr18	32525000	32525400
chr18	32551600	32553400
chr18	32560400	32560600
chr18	33214600	33215000
chr18	33292400	33293000
chr18	33377000	33379000
chr18	33385000	33385400
chr18	33386000	33386600
chr18	33412400	33414000
chr18	33447800	33448400
chr18	33465000	33465800
chr18	33470600	33472200
chr18	33481600	33483200
chr18	33490800	33492200
chr18	33510000	33510400
chr18	33783800	33784200
chr18	33784600	33784800
chr18	33795800	33796600
chr18	33863800	33864200
chr18	33891200	33892000
chr18	33932200	33933000
chr18	34052800	34053200
chr18	34103400	34103600
chr18	34113000	34114200
chr18	34116000	34118000
chr18	34118800	34119000
chr18	34132400	34133200
chr18	34152200	34153000
chr18	34374000	34374200
chr18	34379800	34380800
chr18	34382200	34383600
chr18	34623200	34623600
chr18	34980200	34980600
chr18	34981000	34981400
chr18	34982400	34984000
chr18	35022200	35022600
chr18	35045200	35046400
chr18	35089200	35090000
chr18	35293000	35293400
chr18	35296000	35297000
chr18	35353200	35353600
chr18	35439800	35440600
chr18	35482400	35483200
chr18	35488400	35489400
chr18	35499400	35499600
chr18	35540200	35540600
chr18	35554800	35555400
chr18	35561000	35561600
chr18	35597800	35598000
chr18	35662600	35663000
chr18	35722600	35723200
chr18	35739400	35739600
chr18	35740800	35741400
chr18	35814000	35814600
chr18	35815200	35816200
chr18	35823000	35823800
chr18	35836000	35837800
chr18	35838400	35842400
chr18	35847600	35847800
chr18	35848800	35851600
chr18	35855200	35856400
chr18	35867600	35868200
chr18	35872800	35873000
chr18	35874600	35875600
chr18	35887200	35887400
chr18	35890400	35890600
chr18	35941800	35942800
chr18	36492600	36493600
chr18	36507400	36508600
chr18	37159000	37160200
chr18	37176800	37177600
chr18	37179000	37180400
chr18	37184800	37185600
chr18	37786400	37786800
chr18	37800800	37801200
chr18	37816000	37816400
chr18	37821800	37822200
chr18	37823000	37824400
chr18	37826000	37828200
chr18	37834000	37835600
chr18	37836200	37837600
chr18	37840400	37841400
chr18	37843200	37844200
chr18	37847600	37851600
chr18	37852000	37852400
chr18	37853600	37854200
chr18	37876800	37877000
chr18	37877400	37879600
chr18	37880400	37880800
chr18	37883600	37884400
chr18	37997000	37998000
chr18	38049800	38050800
chr18	38171400	38173000
chr18	38174600	38175800
chr18	38199400	38200400
chr18	38251200	38251400
chr18	38278400	38278600
chr18	38279000	38279400
chr18	38349400	38349600
chr18	38350600	38351000
chr18	38379200	38379800
chr18	38380600	38381200
chr18	38384400	38384800
chr18	38385400	38385600
chr18	38494600	38495200
chr18	38521800	38522600
chr18	38524000	38524800
chr18	38542000	38544000
chr18	38544800	38545800
chr18	38578600	38579000
chr18	38583800	38584800
chr18	38591800	38592200
chr18	38630800	38631200
chr18	38632400	38632600
chr18	38654200	38655600
chr18	38678400	38679600
chr18	38718000	38719400
chr18	38737000	38737600
chr18	38742400	38743400
chr18	38765400	38765800
chr18	38794000	38794800
chr18	38803800	38804200
chr18	38810400	38811200
chr18	38811800	38812400
chr18	38814800	38815200
chr18	38823200	38824400
chr18	38827200	38827800
chr18	38852800	38854400
chr18	38905800	38908400
chr18	38918800	38919000
chr18	38928400	38929400
chr18	39086000	39086600
chr18	39187600	39187800
chr18	39188000	39188200
chr18	39340800	39341400
chr18	39594800	39595200
chr18	39635600	39636600
chr18	40110400	40111800
chr18	41951800	41952000
chr18	42052200	42052400
chr18	42052800	42053800
chr18	43343000	43343800
chr18	43359800	43360400
chr18	43493800	43494400
chr18	43507200	43507600
chr18	44328800	44329400
chr18	44329600	44329800
chr18	44330200	44331000
chr18	44441400	44442000
chr18	44464400	44465600
chr18	44472000	44473600
chr18	44521400	44522200
chr18	44542400	44543600
chr18	44580000	44581600
chr18	44615000	44616200
chr18	44642400	44644600
chr18	44724200	44724400
chr18	44724800	44725200
chr18	45015000	45015600
chr18	45016200	45016600
chr18	45945800	45946000
chr18	45946600	45947000
chr18	46370800	46371400
chr18	46621200	46622200
chr18	46638600	46639000
chr18	46653600	46654400
chr18	46669000	46669600
chr18	46674400	46677600
chr18	46718600	46721200
chr18	46729000	46729200
chr18	46919800	46920200
chr18	46920800	46921800
chr18	47148200	47150400
chr18	47150800	47151200
chr18	47176800	47177800
chr18	47192600	47193000
chr18	47194200	47195200
chr18	47254600	47256200
chr18	47256600	47257200
chr18	47300200	47301400
chr18	47304000	47304800
chr18	47308200	47308600
chr18	47314800	47315200
chr18	47318400	47319200
chr18	47329800	47330000
chr18	47331000	47332200
chr18	47333200	47334400
chr18	47336000	47336400
chr18	47337000	47337400
chr18	47358200	47358600
chr18	47505400	47506000
chr18	47760200	47760800
chr18	47854200	47854600
chr18	47854800	47855400
chr18	47857600	47858200
chr18	48443800	48444400
chr18	48449000	48449400
chr18	49056200	49056600
chr18	49217000	49217400
chr18	49291400	49291800
chr18	49403800	49404200
chr18	49559200	49559600
chr18	49748800	49750600
chr18	49997400	49997800
chr18	50022600	50025000
chr18	50025200	50025400
chr18	50025600	50026200
chr18	50030400	50031600
chr18	50037200	50039400
chr18	50042200	50042600
chr18	50045600	50047600
chr18	50051400	50051600
chr18	50052000	50052200
chr18	50052600	50052800
chr18	50062600	50065800
chr18	50086800	50088000
chr18	50096200	50096800
chr18	50399800	50400400
chr18	51239400	51240400
chr18	51438000	51440000
chr18	51494600	51495200
chr18	51706200	51707200
chr18	51708200	51708600
chr18	52524000	52524400
chr18	52524800	52525200
chr18	52563600	52564600
chr18	52612600	52615000
chr18	52615800	52616200
chr18	52619800	52621000
chr18	52663600	52664200
chr18	52677800	52678000
chr18	52720200	52720600
chr18	52749600	52750200
chr18	52765600	52766600
chr18	52767000	52767200
chr18	52777400	52778600
chr18	52808000	52809400
chr18	52825200	52826200
chr18	52851000	52851800
chr18	52909800	52910200
chr18	53034600	53035400
chr18	53249400	53250800
chr18	53400800	53401200
chr18	53994000	53994400
chr18	54073800	54075200
chr18	54090000	54091600
chr18	54092200	54093800
chr18	54118800	54119600
chr18	54174600	54176200
chr18	54215000	54215800
chr18	54342400	54343000
chr18	54403600	54405000
chr18	54452000	54452800
chr18	54453400	54453600
chr18	54482200	54482400
chr18	54482800	54483200
chr18	54492200	54494200
chr18	54610600	54611400
chr18	54612600	54614000
chr18	54663600	54664400
chr18	54713200	54715400
chr18	54722000	54722400
chr18	54827800	54830200
chr18	54846600	54847800
chr18	54899400	54901600
chr18	54902800	54903400
chr18	54905400	54908000
chr18	54910400	54911400
chr18	54912000	54912600
chr18	54913000	54913400
chr18	54926000	54926600
chr18	54953200	54953400
chr18	54972400	54973800
chr18	54979400	54980000
chr18	54997000	54998600
chr18	55016600	55016800
chr18	55040400	55040600
chr18	55041000	55041200
chr18	55067400	55067800
chr18	55133400	55134800
chr18	55146400	55147400
chr18	55195600	55197400
chr18	55197800	55198000
chr18	55246400	55247400
chr18	55256800	55260200
chr18	55261000	55261400
chr18	55287200	55287800
chr18	55289400	55289800
chr18	55290600	55292200
chr18	55296000	55297000
chr18	55377200	55378200
chr18	55396200	55397200
chr18	55407800	55408200
chr18	55490800	55491200
chr18	55546600	55548000
chr18	55549400	55549800
chr18	55550200	55550400
chr18	55605000	55606400
chr18	55623000	55625000
chr18	55692600	55695200
chr18	55695600	55696800
chr18	55698400	55698800
chr18	55763800	55764200
chr18	55815200	55815600
chr18	55816400	55817000
chr18	55940000	55940200
chr18	55940400	55940600
chr18	55976800	55977600
chr18	56015400	56016800
chr18	56022000	56022400
chr18	56038000	56039600
chr18	56047400	56049400
chr18	56063200	56063800
chr18	56676600	56676800
chr18	56679000	56679200
chr18	56683200	56683600
chr18	56715800	56716400
chr18	56760400	56761400
chr18	57059400	57059800
chr18	57252000	57252600
chr18	57405000	57405600
chr18	57563200	57563600
chr18	57609600	57610000
chr18	57974600	57975800
chr18	58004600	58006000
chr18	58054800	58056600
chr18	58087400	58088400
chr18	58105800	58108200
chr18	58177200	58178800
chr18	58206600	58208000
chr18	58211800	58212000
chr18	58384800	58385600
chr18	58393400	58395000
chr18	58395400	58396000
chr18	58417000	58417400
chr18	59062000	59062200
chr18	59063400	59063600
chr18	59076600	59076800
chr18	59077000	59077200
chr18	60171200	60171800
chr18	60483000	60484600
chr18	60523000	60524200
chr18	60525000	60525400
chr18	60600000	60600400
chr18	60609600	60610600
chr18	60612600	60615000
chr18	60624800	60625400
chr18	60627800	60629200
chr18	60632200	60633600
chr18	60639800	60640200
chr18	60644000	60645400
chr18	60649000	60658600
chr18	60660000	60661400
chr18	60663600	60665600
chr18	60668600	60676000
chr18	60680400	60681000
chr18	60709600	60710000
chr18	60711400	60712000
chr18	60714600	60715600
chr18	60722800	60724600
chr18	60729400	60730200
chr18	60731600	60733600
chr18	60734600	60737800
chr18	60744600	60746400
chr18	60749400	60750200
chr18	60753400	60754000
chr18	60755200	60757800
chr18	60760000	60760800
chr18	60776000	60776600
chr18	60788600	60789600
chr18	60888000	60888800
chr18	60900800	60901800
chr18	60947000	60948000
chr18	60951800	60954000
chr18	60962600	60963600
chr18	60964000	60964200
chr18	61041200	61044600
chr18	61048600	61048800
chr18	61052000	61059600
chr18	61193000	61193400
chr18	61241000	61242400
chr18	61268200	61269600
chr18	61335600	61336200
chr18	61359600	61361800
chr18	61376200	61377200
chr18	61489200	61489600
chr18	61550400	61551000
chr18	61557200	61558800
chr18	61559000	61559400
chr18	61609000	61610800
chr18	61614000	61614600
chr18	61632200	61635600
chr18	61637600	61637800
chr18	61640000	61640400
chr18	61643600	61644400
chr18	61647800	61648200
chr18	61651600	61659000
chr18	61659400	61662200
chr18	61666400	61667000
chr18	61693600	61694400
chr18	61758400	61759000
chr18	61776400	61776800
chr18	61952000	61954000
chr18	62001600	62002000
chr18	62174400	62175200
chr18	62704000	62706200
chr18	62724000	62725000
chr18	62726600	62730200
chr18	62734200	62735800
chr18	62754800	62756600
chr18	62780400	62781000
chr18	62819600	62820400
chr18	62834400	62835400
chr18	62842800	62843200
chr18	62847800	62849000
chr18	62860200	62860600
chr18	62901600	62904400
chr18	62905600	62907000
chr18	63240800	63242800
chr18	63277400	63278800
chr18	63495600	63496800
chr18	64013400	64013800
chr18	64014200	64015000
chr18	64489600	64489800
chr18	64493000	64493600
chr18	64684600	64685600
chr18	64770200	64770600
chr18	64933200	64934000
chr18	64981400	64982000
chr18	65075800	65076400
chr18	65078200	65078600
chr18	65512400	65513600
chr18	65515400	65516800
chr18	65519400	65521800
chr18	65523000	65523800
chr18	65527200	65527800
chr18	65529600	65531800
chr18	65549200	65550000
chr18	65559200	65559800
chr18	65565200	65566000
chr18	65573200	65573600
chr18	65576800	65579000
chr18	65585000	65586000
chr18	65615800	65616000
chr18	65616200	65616400
chr18	65626600	65626800
chr18	65695000	65695400
chr18	65697400	65698200
chr18	65698600	65699000
chr18	65704400	65704600
chr18	65722400	65722800
chr18	65729000	65729800
chr18	65739400	65739800
chr18	65764000	65764200
chr18	65802400	65802800
chr18	66079400	66079800
chr18	66211200	66211600
chr18	66213400	66214400
chr18	66255000	66255800
chr18	66264600	66265800
chr18	66372800	66373200
chr18	66501800	66503200
chr18	66966000	66966800
chr18	67370200	67370600
chr18	67463800	67464000
chr18	67497200	67498600
chr18	67605800	67606600
chr18	67639600	67640000
chr18	67725200	67725600
chr18	67776400	67776800
chr18	67937600	67938600
chr18	67977000	67977800
chr18	67980200	67980600
chr18	67984400	67985400
chr18	67990200	67992000
chr18	68000800	68001200
chr18	68009800	68010200
chr18	68058200	68060000
chr18	68070400	68070800
chr18	68071200	68071600
chr18	68116800	68118600
chr18	68137000	68138400
chr18	68138800	68139000
chr18	68139400	68141000
chr18	68156400	68158400
chr18	68159600	68161200
chr18	68163200	68164200
chr18	68194200	68194600
chr18	68389400	68389800
chr18	68502600	68503200
chr18	68602200	68603400
chr18	68620400	68620800
chr18	68710000	68712600
chr18	68794000	68794200
chr18	68795000	68795200
chr18	68942400	68944400
chr18	68956000	68956400
chr18	68975800	68976600
chr18	68977200	68977400
chr18	69016200	69016400
chr18	69125000	69126000
chr18	69183600	69184000
chr18	69352400	69352800
chr18	69415400	69416200
chr18	69428200	69428800
chr18	69435800	69437400
chr18	69500800	69501000
chr18	69501200	69501400
chr18	69516800	69517800
chr18	69519800	69521200
chr18	69570000	69570800
chr18	69575600	69576600
chr18	69591200	69591600
chr18	69607400	69609200
chr18	69609800	69611200
chr18	69611800	69612600
chr18	69614400	69618600
chr18	69630400	69631200
chr18	69631600	69632200
chr18	69646000	69646600
chr18	69657600	69661400
chr18	69663400	69666200
chr18	69666800	69668000
chr18	69674200	69675000
chr18	69733400	69734600
chr18	69746600	69748200
chr18	69771400	69772000
chr18	69793800	69794200
chr18	69795200	69796000
chr18	69865000	69866800
chr18	69871400	69872800
chr18	69926200	69926600
chr18	69932600	69933000
chr18	69935600	69936200
chr18	70544800	70546400
chr18	70550800	70551600
chr18	70558800	70559200
chr18	70564400	70565600
chr18	70567600	70567800
chr18	70577400	70577800
chr18	70607600	70609000
chr18	71744400	71745200
chr18	71747600	71748000
chr18	73352000	73352400
chr18	73867000	73868200
chr18	74001200	74002800
chr18	74208200	74208400
chr18	74347400	74348400
chr18	74706200	74707600
chr18	74783600	74784000
chr18	74823800	74824200
chr18	74829400	74830800
chr18	74906800	74908000
chr18	75001200	75002600
chr18	75172200	75172800
chr18	75184200	75185000
chr18	75193200	75196000
chr18	75205000	75206000
chr18	75206400	75210400
chr18	75222800	75224400
chr18	75255600	75257000
chr18	75258800	75259600
chr18	75260400	75265200
chr18	75272600	75273200
chr18	75278200	75279800
chr18	75292800	75294000
chr18	75295600	75297400
chr18	75325000	75325800
chr18	75331400	75333000
chr18	75365400	75366000
chr18	75371200	75373600
chr18	75375800	75378000
chr18	75378800	75380800
chr18	75383400	75386000
chr18	75386800	75387400
chr18	75387800	75390800
chr18	75391800	75393000
chr18	75394600	75395400
chr18	75397600	75399200
chr18	75400600	75401600
chr18	75402400	75403200
chr18	75404200	75406200
chr18	75409600	75412400
chr18	75433600	75434400
chr18	75435400	75435800
chr18	75446400	75447800
chr18	75456400	75457600
chr18	75461600	75466000
chr18	75478200	75479000
chr18	75479400	75480000
chr18	75493200	75494600
chr18	75495400	75496000
chr18	75501200	75502800
chr18	75503400	75504600
chr18	75514800	75515200
chr18	75537400	75538400
chr18	75580400	75580800
chr18	75690200	75690600
chr18	75776000	75776400
chr18	75983800	75984400
chr18	76072000	76072600
chr18	76090400	76090600
chr18	76096600	76097600
chr18	76110200	76111400
chr18	77493000	77494000
chr18	77503800	77504400
chr18	77504600	77506200
chr18	77511600	77513000
chr18	77560000	77561000
chr18	77731800	77732000
chr18	77733200	77733600
chr18	77775600	77776800
chr18	77879400	77880400
chr18	78212600	78213200
chr18	78235200	78240000
chr18	78243000	78244000
chr18	78247600	78248200
chr18	78255400	78256800
chr18	78259400	78260800
chr18	78267000	78269000
chr18	78328800	78330400
chr18	78337000	78337600
chr18	78371200	78372800
chr18	78430800	78432800
chr18	78483800	78486400
chr18	78488600	78489400
chr18	78491800	78493200
chr18	78494800	78496000
chr18	78546400	78548800
chr18	78620000	78621000
chr18	78813800	78815600
chr18	78840600	78843400
chr18	78870800	78871200
chr18	78898000	78898600
chr18	78966000	78969000
chr18	78972800	78973600
chr18	79008600	79009200
chr18	79019800	79020800
chr18	79049200	79049400
chr18	79049600	79049800
chr18	79050800	79051600
chr18	79070600	79072000
chr18	79105200	79105600
chr18	80040000	80040200
chr18	80040800	80043000
chr18	80095400	80095800
chr18	80101400	80102000
chr18	80151800	80152200
chr18	80208000	80208600
chr18	80254800	80255000
chr18	80261200	80262200
chr18	80485800	80486200
chr18	80547800	80550200
chr18	80554200	80554800
chr18	80555400	80556000
chr18	80565400	80569000
chr18	80587600	80588800
chr18	80593600	80595000
chr18	80608400	80609400
chr18	80623800	80625800
chr18	80631000	80634000
chr18	80635600	80641600
chr18	80655800	80656200
chr18	81282200	81282400
chr18	81601600	81603000
chr18	82486200	82488000
chr18	82538400	82538800
chr18	82546400	82547000
chr18	82709400	82710200
chr18	82737400	82738400
chr18	82742000	82743200
chr18	82791400	82791800
chr18	82798200	82799200
chr18	82811400	82812000
chr18	82812600	82813800
chr18	82821400	82821600
chr18	82822400	82822600
chr18	82837200	82837600
chr18	82854400	82855200
chr18	82856600	82857000
chr18	82869800	82870400
chr18	82879200	82879800
chr18	82888000	82888800
chr18	82889200	82890200
chr18	82898000	82899600
chr18	82901200	82901800
chr18	82903200	82904000
chr18	82905800	82906800
chr18	82918200	82919000
chr18	82919400	82920400
chr18	82953800	82954200
chr18	83067400	83069000
chr18	83075600	83076000
chr18	83096400	83096800
chr18	83134600	83135000
chr18	83314600	83315000
chr18	83347200	83348200
chr18	83349600	83352200
chr18	83372600	83373000
chr18	83430400	83431000
chr18	83524200	83524600
chr18	83526400	83526800
chr18	83656800	83657400
chr18	83766400	83767000
chr18	84050000	84050400
chr18	84069200	84070800
chr18	84092800	84093000
chr18	84095000	84095800
chr18	84413400	84413800
chr18	84513800	84514400
chr18	84540600	84541200
chr18	84749400	84749800
chr18	84752800	84754200
chr18	84763200	84765600
chr18	84771000	84772600
chr18	84786000	84786400
chr18	84848600	84850000
chr18	84858000	84859000
chr18	88673800	88674600
chr19	3638000	3639400
chr19	3640600	3644200
chr19	3659400	3660800
chr19	3662800	3663400
chr19	3665200	3667400
chr19	3668600	3670400
chr19	3681000	3682200
chr19	3684000	3684200
chr19	3687200	3688400
chr19	3742600	3743000
chr19	3842600	3843200
chr19	3855200	3856000
chr19	3868800	3869000
chr19	3870000	3870200
chr19	3870400	3871000
chr19	3904400	3905000
chr19	3929000	3930400
chr19	3983200	3984200
chr19	4046200	4046600
chr19	4121800	4122000
chr19	4124200	4125000
chr19	4147800	4148000
chr19	4163800	4164000
chr19	4185200	4185600
chr19	4190800	4191400
chr19	4193200	4193800
chr19	4217600	4218600
chr19	4220200	4221600
chr19	4231200	4231400
chr19	4301200	4301600
chr19	4303200	4303600
chr19	4334600	4335000
chr19	4441600	4442400
chr19	4484600	4485800
chr19	4514600	4516600
chr19	4520800	4522000
chr19	4558200	4559600
chr19	4614000	4614200
chr19	4616400	4616600
chr19	4755400	4755600
chr19	4791800	4792000
chr19	4929000	4929200
chr19	4961600	4961800
chr19	5016000	5017000
chr19	5056400	5056800
chr19	5058000	5061600
chr19	5064800	5065600
chr19	5066600	5067000
chr19	5099200	5099800
chr19	5273800	5274600
chr19	5293800	5294400
chr19	5426000	5426800
chr19	5432600	5433200
chr19	5434000	5434200
chr19	5463800	5464600
chr19	5476000	5476200
chr19	5492000	5492400
chr19	5602800	5603400
chr19	5608800	5609200
chr19	5648200	5648600
chr19	5661200	5661600
chr19	5690600	5693400
chr19	5704400	5705800
chr19	5713400	5714000
chr19	5724400	5725800
chr19	5740200	5740800
chr19	5786600	5787800
chr19	5793800	5799600
chr19	5804600	5807400
chr19	5808800	5813000
chr19	5817600	5817800
chr19	5818200	5818400
chr19	5822400	5825400
chr19	5841400	5842600
chr19	5849400	5850400
chr19	5870600	5871200
chr19	5871800	5872200
chr19	5877400	5877800
chr19	5878400	5878600
chr19	5939600	5940400
chr19	5940600	5940800
chr19	5945200	5945600
chr19	5951800	5953200
chr19	5977800	5978400
chr19	5988400	5989000
chr19	5989600	5989800
chr19	6058600	6059200
chr19	6123600	6124000
chr19	6236600	6236800
chr19	6240800	6241000
chr19	6279400	6279800
chr19	6288000	6288800
chr19	6348600	6350000
chr19	6364800	6366000
chr19	6518200	6519400
chr19	6953000	6953200
chr19	6971400	6971800
chr19	6976600	6977200
chr19	6977400	6977600
chr19	6978400	6979000
chr19	7066200	7067000
chr19	7068600	7069000
chr19	7070800	7071200
chr19	7103200	7103600
chr19	7104400	7104600
chr19	7110000	7111000
chr19	7112800	7114000
chr19	7128600	7129600
chr19	7134200	7136600
chr19	7138600	7139400
chr19	7140200	7140600
chr19	7153000	7153400
chr19	7160200	7160800
chr19	7171200	7172800
chr19	7176000	7176800
chr19	7181800	7182200
chr19	7182800	7183000
chr19	7207000	7207200
chr19	7264400	7266800
chr19	7270000	7270600
chr19	7274400	7277000
chr19	7292200	7293200
chr19	7295000	7295400
chr19	7307200	7309000
chr19	7310000	7311800
chr19	7338600	7338800
chr19	7419800	7424000
chr19	7484000	7484200
chr19	7567600	7569000
chr19	7607200	7607800
chr19	8679200	8679600
chr19	8710600	8712400
chr19	8724400	8726600
chr19	8740400	8741000
chr19	8770400	8772200
chr19	8772600	8773600
chr19	8836800	8837000
chr19	8850200	8851200
chr19	8886800	8887400
chr19	8896800	8897400
chr19	8919600	8919800
chr19	8943400	8945400
chr19	8952400	8953000
chr19	8965400	8966200
chr19	8968400	8969200
chr19	8980600	8981800
chr19	8982400	8985400
chr19	8987400	8988000
chr19	8993400	8993600
chr19	8996800	8999000
chr19	9022800	9023400
chr19	9032600	9033200
chr19	9033800	9034200
chr19	9052600	9053800
chr19	9066200	9066600
chr19	9070200	9072400
chr19	9073800	9074600
chr19	9082000	9082200
chr19	9105200	9107600
chr19	9942600	9943400
chr19	9953800	9955600
chr19	9978200	9979200
chr19	9981600	9981800
chr19	9987400	9987800
chr19	10012200	10016000
chr19	10017200	10017600
chr19	10022600	10023800
chr19	10025000	10026600
chr19	10038600	10039600
chr19	10102800	10103000
chr19	10184800	10185000
chr19	10224600	10225600
chr19	10243000	10243400
chr19	10272600	10273200
chr19	10294400	10297800
chr19	10561600	10562800
chr19	10588600	10589800
chr19	10602200	10602400
chr19	10603000	10603600
chr19	10604400	10604600
chr19	10640400	10640800
chr19	10687800	10688000
chr19	10690400	10690600
chr19	10695600	10695800
chr19	10696000	10696200
chr19	10709000	10710200
chr19	10723000	10723600
chr19	10724200	10724600
chr19	10842000	10842600
chr19	10870400	10871000
chr19	10882400	10882600
chr19	10908800	10910000
chr19	10952200	10952800
chr19	12143000	12143800
chr19	12414000	12414800
chr19	12457400	12457800
chr19	12472800	12473800
chr19	12475400	12476000
chr19	12488400	12490000
chr19	14588400	14588800
chr19	14635400	14635800
chr19	14863000	14863400
chr19	15614600	15615200
chr19	15801000	15801200
chr19	15904000	15904400
chr19	15925800	15926800
chr19	15996800	15997400
chr19	16022000	16022800
chr19	16167000	16167400
chr19	16168200	16169200
chr19	16175800	16177400
chr19	16250400	16251200
chr19	16337800	16338600
chr19	16490400	16492400
chr19	17029200	17029600
chr19	17270400	17271600
chr19	17438800	17440000
chr19	17471400	17472800
chr19	17590400	17592000
chr19	17635400	17637200
chr19	17650400	17651000
chr19	17659000	17659400
chr19	18068600	18069800
chr19	18255400	18255800
chr19	18575000	18575400
chr19	18578400	18579000
chr19	18670000	18670200
chr19	20365200	20367000
chr19	20385000	20386200
chr19	20393600	20394000
chr19	20406000	20406400
chr19	20634200	20634600
chr19	20900200	20900600
chr19	20901800	20902200
chr19	20923400	20923600
chr19	20924000	20925000
chr19	21174800	21175200
chr19	21737400	21739000
chr19	21769600	21770400
chr19	21782400	21782600
chr19	21784400	21785600
chr19	21789000	21790000
chr19	21799400	21800000
chr19	21882000	21883400
chr19	21897400	21898400
chr19	22656600	22657600
chr19	22692800	22693200
chr19	22916200	22917400
chr19	23058000	23058600
chr19	23351600	23352000
chr19	23507600	23508000
chr19	23973000	23973400
chr19	24017000	24017400
chr19	24164000	24164600
chr19	24307800	24308600
chr19	24323600	24324200
chr19	24452400	24453000
chr19	24730200	24730600
chr19	24753600	24754200
chr19	24779800	24781400
chr19	24783000	24785600
chr19	24844000	24846400
chr19	24848600	24849000
chr19	25060000	25060400
chr19	25061200	25061400
chr19	25200400	25200800
chr19	25208200	25208400
chr19	25374800	25375400
chr19	25383200	25383400
chr19	25394600	25396200
chr19	25399200	25401400
chr19	25406000	25406200
chr19	25408400	25408600
chr19	25415000	25416400
chr19	25654000	25655000
chr19	25923400	25925000
chr19	26051200	26052200
chr19	26055200	26055600
chr19	26475600	26476600
chr19	26509800	26510200
chr19	26545400	26547400
chr19	26547800	26549800
chr19	26619600	26620000
chr19	26622200	26623600
chr19	26703800	26706400
chr19	26715800	26716600
chr19	26727400	26728600
chr19	26730000	26731400
chr19	26733400	26734200
chr19	26746200	26747000
chr19	26750200	26750400
chr19	26769400	26770000
chr19	26770400	26771400
chr19	26820200	26821400
chr19	26844600	26845000
chr19	26846400	26846600
chr19	26851200	26851600
chr19	26852200	26852600
chr19	26865800	26866400
chr19	26891200	26892000
chr19	27066800	27067000
chr19	27259600	27260000
chr19	28012600	28012800
chr19	28227200	28228000
chr19	28258400	28260600
chr19	28354000	28354400
chr19	28376600	28377200
chr19	28560800	28561600
chr19	28608000	28609200
chr19	28907200	28908400
chr19	29045800	29046000
chr19	29064400	29064800
chr19	29066800	29067000
chr19	29204600	29205200
chr19	29265000	29266000
chr19	29326000	29326200
chr19	29406000	29407200
chr19	29412400	29414200
chr19	29505200	29506000
chr19	29640600	29641800
chr19	29843000	29844800
chr19	29909600	29910000
chr19	30096000	30096800
chr19	30372000	30372400
chr19	30420200	30421600
chr19	30490000	30490400
chr19	30843600	30844000
chr19	31083600	31084600
chr19	31423600	31424000
chr19	31530800	31531600
chr19	31656200	31656600
chr19	32179200	32180400
chr19	32180800	32181000
chr19	32181200	32182000
chr19	32211600	32211800
chr19	32255000	32255600
chr19	32272200	32273000
chr19	32299400	32300000
chr19	32304400	32305000
chr19	32322200	32323000
chr19	32337600	32338200
chr19	32345600	32347000
chr19	32355600	32356600
chr19	32555000	32555600
chr19	32884400	32884800
chr19	33010200	33011800
chr19	33065200	33066600
chr19	33068000	33069200
chr19	34255400	34255800
chr19	34345400	34346600
chr19	34435400	34435800
chr19	34445400	34446400
chr19	34553200	34553600
chr19	36207800	36208400
chr19	36214000	36215400
chr19	36535000	36535400
chr19	36669400	36669800
chr19	36679000	36679800
chr19	36687200	36691000
chr19	36696400	36697400
chr19	36701000	36702400
chr19	36737400	36737600
chr19	36790000	36790600
chr19	36801800	36802400
chr19	36832800	36833000
chr19	37613400	37614200
chr19	37821200	37822400
chr19	37852200	37852400
chr19	37906600	37908600
chr19	37918400	37919200
chr19	38004400	38004600
chr19	38004800	38005000
chr19	38015400	38016200
chr19	38025600	38026600
chr19	38028400	38028600
chr19	38029800	38030800
chr19	38297600	38299400
chr19	38506800	38507200
chr19	38819800	38820000
chr19	38846000	38846600
chr19	40231000	40231400
chr19	40240400	40241800
chr19	40253600	40254000
chr19	40257400	40258000
chr19	40366200	40366800
chr19	40394600	40396200
chr19	40405400	40405800
chr19	40415000	40415600
chr19	40425200	40426600
chr19	40647200	40648400
chr19	40663200	40663600
chr19	40721600	40722400
chr19	40728600	40729200
chr19	40737600	40737800
chr19	41617800	41618200
chr19	41816600	41818000
chr19	41850200	41851400
chr19	41911200	41911400
chr19	41914400	41914800
chr19	41973800	41974400
chr19	41976600	41978000
chr19	41995600	41996000
chr19	42000000	42001400
chr19	42008600	42009400
chr19	42015600	42020000
chr19	42034000	42035400
chr19	42086800	42087000
chr19	42129800	42130400
chr19	42131000	42133000
chr19	42144800	42145200
chr19	42146800	42147000
chr19	42158000	42158400
chr19	42291800	42292400
chr19	42717200	42717600
chr19	42753200	42754000
chr19	42778800	42779000
chr19	42795800	42796000
chr19	42909400	42909800
chr19	42937000	42937800
chr19	42947400	42947800
chr19	42948400	42948800
chr19	43043200	43043600
chr19	43097400	43098000
chr19	43146800	43150000
chr19	43155800	43156600
chr19	43202200	43203200
chr19	43478000	43478400
chr19	43479200	43480600
chr19	43486400	43487200
chr19	43875600	43876400
chr19	43880200	43880600
chr19	43882800	43883000
chr19	43883400	43883800
chr19	43890600	43891400
chr19	44070200	44070400
chr19	44249000	44249400
chr19	44266200	44266400
chr19	44268000	44268200
chr19	44280400	44283400
chr19	44285200	44285600
chr19	44292200	44292600
chr19	44295200	44299400
chr19	44315600	44315800
chr19	44389400	44390000
chr19	44900200	44901000
chr19	44904200	44904600
chr19	44905400	44905800
chr19	44907600	44909400
chr19	44914600	44915000
chr19	44926600	44928600
chr19	45012200	45014200
chr19	45055000	45055400
chr19	45056600	45057000
chr19	45114000	45114600
chr19	45317200	45318200
chr19	45326000	45327000
chr19	45337800	45338200
chr19	45422000	45422400
chr19	45475800	45476000
chr19	45476600	45476800
chr19	45566400	45566800
chr19	45574400	45576800
chr19	45581800	45582600
chr19	45651800	45652800
chr19	45725800	45726200
chr19	45836200	45838400
chr19	45846800	45848200
chr19	46036600	46037400
chr19	46046600	46047000
chr19	46339200	46339400
chr19	46421600	46423800
chr19	46433400	46435800
chr19	46443400	46444200
chr19	46447200	46448800
chr19	46453600	46456200
chr19	46470200	46472200
chr19	46477000	46482200
chr19	46483600	46485000
chr19	46499000	46499400
chr19	46505000	46507600
chr19	46517600	46518000
chr19	46518800	46519000
chr19	46523200	46523400
chr19	46525000	46527000
chr19	46527600	46528400
chr19	46530200	46530600
chr19	46531800	46533800
chr19	46618800	46621200
chr19	46621600	46622800
chr19	46624800	46625000
chr19	46629800	46630200
chr19	46639000	46647000
chr19	46848200	46849200
chr19	46908800	46909400
chr19	46927000	46927400
chr19	46929000	46929600
chr19	46937000	46937800
chr19	47138600	47138800
chr19	47201400	47202800
chr19	47279400	47280600
chr19	47290800	47293200
chr19	47300600	47301600
chr19	47302200	47303600
chr19	47311200	47313000
chr19	47315400	47320000
chr19	47320400	47321200
chr19	47322600	47324200
chr19	47326000	47326600
chr19	47327400	47329200
chr19	47330000	47332000
chr19	47332800	47333800
chr19	47334400	47335400
chr19	47359000	47359200
chr19	47360000	47360600
chr19	47387200	47388000
chr19	47398000	47398600
chr19	47402200	47403800
chr19	47408600	47409200
chr19	47428000	47429200
chr19	47438600	47439000
chr19	47446400	47446800
chr19	47453800	47454800
chr19	47497600	47498200
chr19	47498600	47500000
chr19	47500400	47500600
chr19	47501000	47501200
chr19	47507400	47509400
chr19	47510000	47512000
chr19	47526400	47527200
chr19	47537800	47538400
chr19	47578600	47578800
chr19	47659200	47659800
chr19	47729000	47730200
chr19	47853600	47853800
chr19	47882800	47883600
chr19	47902000	47903200
chr19	47908400	47909000
chr19	47910200	47910600
chr19	47920400	47920600
chr19	49855400	49855800
chr19	50358200	50358600
chr19	53008200	53011800
chr19	53044000	53044400
chr19	53047000	53047400
chr19	53051400	53051800
chr19	53058600	53059400
chr19	53064200	53065200
chr19	53066400	53067000
chr19	53070800	53072800
chr19	53075600	53077600
chr19	53080200	53082200
chr19	53084600	53085600
chr19	53086200	53087200
chr19	53087600	53088600
chr19	53136200	53138000
chr19	53159200	53159600
chr19	53183400	53184600
chr19	53194000	53194600
chr19	53248200	53248600
chr19	53314800	53315200
chr19	53326000	53326400
chr19	53360000	53360400
chr19	53364600	53365000
chr19	53365400	53365600
chr19	53411600	53413000
chr19	53420600	53420800
chr19	53459000	53459800
chr19	53653800	53654200
chr19	53697400	53698400
chr19	53731800	53732600
chr19	53774000	53774400
chr19	53786000	53787600
chr19	53791600	53793200
chr19	53793600	53794000
chr19	53798200	53798600
chr19	53799800	53800200
chr19	53806200	53806600
chr19	53821600	53822200
chr19	53830600	53831400
chr19	53832600	53833200
chr19	53836400	53837200
chr19	53838600	53840200
chr19	53849400	53854000
chr19	53857800	53858800
chr19	53859200	53859600
chr19	53875000	53877400
chr19	53891400	53895200
chr19	53898200	53899000
chr19	53899200	53899400
chr19	53902200	53902400
chr19	54554600	54555000
chr19	55143200	55145200
chr19	55271000	55271400
chr19	55507600	55508400
chr19	55524600	55525600
chr19	55562800	55563800
chr19	55577200	55579000
chr19	55581800	55582200
chr19	55592800	55594400
chr19	55596600	55600200
chr19	55620800	55621400
chr19	55662200	55662800
chr19	55740600	55740800
chr19	55750600	55751000
chr19	55767800	55768400
chr19	55768800	55769400
chr19	55779600	55779800
chr19	55780000	55780200
chr19	55806400	55807800
chr19	55814000	55816200
chr19	55825000	55826600
chr19	55831800	55832200
chr19	55837000	55839800
chr19	55843200	55844800
chr19	55870800	55871400
chr19	55873400	55873800
chr19	55880200	55881200
chr19	55899800	55900600
chr19	55940200	55942000
chr19	55953200	55953600
chr19	55969800	55970400
chr19	56017200	56018000
chr19	56018800	56020000
chr19	56021600	56023200
chr19	56029000	56031000
chr19	56071000	56072200
chr19	56105800	56106200
chr19	56115400	56116800
chr19	56121800	56122800
chr19	56169000	56170400
chr19	56174200	56174600
chr19	56176600	56178600
chr19	56220800	56221400
chr19	56231600	56233400
chr19	56234800	56235600
chr19	56244600	56245600
chr19	56291400	56291800
chr19	56320600	56321000
chr19	56423400	56423600
chr19	56423800	56424000
chr19	56444800	56445000
chr19	56677600	56678000
chr19	56748800	56750200
chr19	56818000	56818400
chr19	56838800	56839600
chr19	56880000	56881000
chr19	56888000	56889400
chr19	56977600	56978200
chr19	56988800	56989200
chr19	56990000	56990600
chr19	56996400	56997200
chr19	56997600	56999600
chr19	57003200	57003600
chr19	57075200	57075600
chr19	57077600	57079400
chr19	57098400	57098800
chr19	57103000	57104600
chr19	57106200	57107400
chr19	57119600	57120200
chr19	57123000	57124800
chr19	57127200	57127600
chr19	57128200	57128600
chr19	57134600	57134800
chr19	57147400	57148200
chr19	57272000	57273200
chr19	57351600	57353600
chr19	57355000	57356600
chr19	57364600	57366400
chr19	57410800	57411600
chr19	57412400	57413200
chr19	57479600	57480600
chr19	57486400	57488200
chr19	57490800	57491400
chr19	57497800	57499800
chr19	57503200	57503600
chr19	57509600	57510800
chr19	57523000	57524600
chr19	57554800	57555200
chr19	57585800	57586600
chr19	57599200	57601800
chr19	57606600	57607000
chr19	57609000	57609400
chr19	58060600	58061400
chr19	58119400	58120400
chr19	58199400	58199800
chr19	58395800	58396600
chr19	58419200	58420000
chr19	58600000	58601400
chr19	59267600	59268000
chr19	59423200	59425800
chr19	59431800	59432000
chr19	59432200	59432400
chr19	59433600	59434000
chr19	59435600	59435800
chr19	59436200	59436600
chr19	59541200	59541800
chr19	59542600	59543200
chr19	59738000	59738400
chr19	59954000	59954600
chr19	60862000	60862200
chr19	60888800	60889200
chr19	61021200	61022600
chr19	61199200	61199400
chr2	3139400	3139800
chr2	3158400	3159600
chr2	3282600	3283000
chr2	3726200	3727600
chr2	3730400	3730800
chr2	3736200	3736800
chr2	3748800	3749800
chr2	3753400	3753800
chr2	3816400	3816800
chr2	4252200	4253600
chr2	4282200	4283400
chr2	4285200	4285600
chr2	4286200	4287000
chr2	4297000	4298600
chr2	4326200	4327600
chr2	4332600	4333000
chr2	4333800	4334800
chr2	4338400	4341600
chr2	4346000	4349000
chr2	4361600	4362000
chr2	4362600	4363000
chr2	4391400	4392200
chr2	4399400	4400600
chr2	4413000	4413600
chr2	4445600	4446400
chr2	4449400	4450400
chr2	4465600	4466200
chr2	4491600	4493600
chr2	4509800	4510200
chr2	4516600	4518200
chr2	4542800	4543200
chr2	4555200	4558400
chr2	4570200	4570800
chr2	4579000	4580000
chr2	4583000	4583800
chr2	4586000	4589400
chr2	4620200	4621800
chr2	4917200	4917400
chr2	4918000	4918600
chr2	4977400	4978800
chr2	5098400	5100200
chr2	5112600	5113600
chr2	5116800	5117400
chr2	5129400	5129800
chr2	5239000	5240200
chr2	5241800	5242200
chr2	5613200	5614800
chr2	5676200	5677000
chr2	5725200	5725800
chr2	6098800	6099400
chr2	6160400	6161400
chr2	6213800	6214000
chr2	6256000	6256800
chr2	6261200	6262000
chr2	6273400	6274200
chr2	6321600	6321800
chr2	6352400	6352600
chr2	6478600	6479400
chr2	6482600	6484200
chr2	6506200	6507000
chr2	7063400	7063800
chr2	7081800	7082200
chr2	7088600	7089800
chr2	9352000	9352800
chr2	9955600	9956800
chr2	10736800	10737000
chr2	10745400	10745600
chr2	10745800	10746000
chr2	11797400	11798400
chr2	12033200	12035400
chr2	12060000	12060800
chr2	12065000	12067200
chr2	12091600	12092800
chr2	12146800	12147600
chr2	12212200	12214200
chr2	12222000	12222800
chr2	12293600	12294400
chr2	12328200	12329400
chr2	13352000	13353600
chr2	13370800	13373600
chr2	13384600	13386200
chr2	13413600	13414200
chr2	13451600	13452800
chr2	13545200	13545400
chr2	13572000	13572600
chr2	13576200	13577000
chr2	14807600	14808200
chr2	16355000	16355200
chr2	16450600	16451800
chr2	16608200	16608600
chr2	17363400	17364000
chr2	17683200	17684000
chr2	17742400	17742800
chr2	17868000	17868400
chr2	18030000	18030600
chr2	18032600	18034600
chr2	18038600	18038800
chr2	18052000	18052800
chr2	18053400	18054200
chr2	18059000	18059400
chr2	18316000	18316600
chr2	18952400	18952800
chr2	19198400	19198600
chr2	20444200	20445400
chr2	20546200	20546600
chr2	20559200	20560200
chr2	20603400	20604000
chr2	20654800	20655200
chr2	20665400	20666000
chr2	20736400	20736800
chr2	21235200	21235600
chr2	21918600	21918800
chr2	22986400	22986800
chr2	23040400	23040800
chr2	24905800	24906200
chr2	24927600	24929000
chr2	25125400	25127200
chr2	25162800	25163400
chr2	25163800	25164200
chr2	25167400	25167600
chr2	25168800	25169200
chr2	25223200	25223600
chr2	25225800	25226200
chr2	25228200	25228400
chr2	25286200	25286800
chr2	26022200	26022400
chr2	26118800	26119200
chr2	26132200	26132600
chr2	26133800	26134200
chr2	26296400	26297600
chr2	26298600	26299000
chr2	26308600	26311000
chr2	26313400	26314400
chr2	26347800	26349000
chr2	26458000	26459800
chr2	26475400	26476000
chr2	26485800	26493200
chr2	26494000	26495600
chr2	26497200	26497800
chr2	26499800	26500200
chr2	26506200	26507400
chr2	26507800	26509600
chr2	26515600	26517400
chr2	26524600	26527400
chr2	26540600	26541000
chr2	26541400	26541800
chr2	26547200	26548200
chr2	26551200	26552800
chr2	26571400	26572400
chr2	26577800	26579200
chr2	26588400	26589000
chr2	26638200	26639200
chr2	26640800	26641000
chr2	26911600	26912800
chr2	27058400	27059200
chr2	27078800	27079400
chr2	27088200	27088600
chr2	27097000	27098400
chr2	27121400	27123400
chr2	27166800	27167600
chr2	27209400	27210000
chr2	27246800	27247800
chr2	27289200	27289800
chr2	27404800	27405400
chr2	27411400	27413000
chr2	27504000	27506000
chr2	27539000	27539200
chr2	27572000	27572800
chr2	27644600	27645400
chr2	27649400	27651200
chr2	27670600	27672200
chr2	27675600	27676000
chr2	27680400	27680800
chr2	27681600	27682200
chr2	27690600	27691400
chr2	27699200	27700200
chr2	27702200	27704200
chr2	27710200	27711800
chr2	27718000	27718200
chr2	27718400	27718600
chr2	27732200	27735400
chr2	27739200	27740000
chr2	27740400	27740800
chr2	27743800	27747200
chr2	27750200	27751200
chr2	27756400	27760000
chr2	27762600	27765000
chr2	27773000	27776200
chr2	27785600	27786800
chr2	27802400	27802800
chr2	27813000	27814400
chr2	27818600	27819000
chr2	27834400	27838200
chr2	27848200	27849000
chr2	27858200	27859200
chr2	27872600	27873000
chr2	27884600	27885400
chr2	27901000	27901400
chr2	27930800	27937200
chr2	28225400	28225800
chr2	28298200	28299600
chr2	28369600	28369800
chr2	28523400	28524200
chr2	28524800	28526800
chr2	28532400	28533000
chr2	28536000	28536600
chr2	28538200	28540000
chr2	28583600	28583800
chr2	28713000	28714200
chr2	28792600	28793600
chr2	29525800	29527000
chr2	29632800	29633800
chr2	29670200	29670600
chr2	29715600	29717600
chr2	29817800	29818200
chr2	29819400	29819800
chr2	29964200	29964600
chr2	30068000	30068800
chr2	30077000	30077200
chr2	30078800	30079000
chr2	30125200	30125400
chr2	30132600	30132800
chr2	30264600	30267200
chr2	30269800	30270200
chr2	30363400	30363600
chr2	30439600	30441200
chr2	30443200	30446800
chr2	30463000	30463600
chr2	30466600	30467200
chr2	30469000	30469200
chr2	30503600	30504000
chr2	30525000	30525800
chr2	30541200	30541600
chr2	30544600	30544800
chr2	30545800	30548800
chr2	30586400	30587800
chr2	30593200	30594200
chr2	30595800	30596400
chr2	30599600	30600400
chr2	30601400	30602200
chr2	30603000	30604800
chr2	30605600	30606600
chr2	30607000	30608400
chr2	30613200	30613400
chr2	30614400	30615000
chr2	30618400	30619400
chr2	30626000	30626400
chr2	30628600	30629000
chr2	30629200	30629400
chr2	30636400	30637200
chr2	30639400	30640800
chr2	30646200	30648400
chr2	30649600	30652600
chr2	30653000	30655200
chr2	30656400	30657800
chr2	30659200	30661400
chr2	30667200	30668000
chr2	30669800	30670000
chr2	30670200	30670400
chr2	30676400	30676600
chr2	30677800	30678200
chr2	30684800	30687000
chr2	30687600	30688400
chr2	30690000	30692400
chr2	30694000	30696600
chr2	30699200	30700600
chr2	30702400	30703200
chr2	30706000	30707200
chr2	30708600	30711400
chr2	30712600	30714600
chr2	30714800	30716400
chr2	30720800	30725400
chr2	30726200	30726400
chr2	30743200	30744800
chr2	30753000	30753800
chr2	30757200	30758400
chr2	30759000	30760600
chr2	30772400	30773800
chr2	30783000	30783200
chr2	30783800	30784200
chr2	30785200	30785800
chr2	30786200	30787800
chr2	30794200	30794400
chr2	30795200	30796200
chr2	30797000	30797200
chr2	30828600	30828800
chr2	30830000	30830600
chr2	30832000	30836600
chr2	30837000	30837800
chr2	30842400	30843000
chr2	30844400	30844800
chr2	30848600	30848800
chr2	30850400	30852200
chr2	30853200	30855200
chr2	30855800	30856400
chr2	30857600	30861000
chr2	30863400	30864600
chr2	30865400	30866600
chr2	30869400	30876800
chr2	30885200	30886800
chr2	30897000	30897600
chr2	30918200	30919400
chr2	30926800	30927400
chr2	31066800	31069800
chr2	31087600	31088600
chr2	31106600	31107800
chr2	31109800	31111000
chr2	31115200	31117000
chr2	31163000	31165800
chr2	31255400	31257200
chr2	31262800	31264800
chr2	31265400	31266200
chr2	31452000	31452400
chr2	31454600	31455000
chr2	31528200	31528800
chr2	31746000	31746400
chr2	31748800	31749000
chr2	31749800	31750600
chr2	31757400	31757800
chr2	31759000	31759200
chr2	31768800	31771600
chr2	31893000	31895200
chr2	31903400	31904800
chr2	32078000	32078400
chr2	32138000	32138800
chr2	32154800	32158000
chr2	32166400	32167200
chr2	32168000	32168200
chr2	32173800	32174200
chr2	32174600	32175800
chr2	32314800	32315600
chr2	32316000	32317000
chr2	32320400	32322400
chr2	32325400	32331200
chr2	32342600	32343400
chr2	32408200	32409600
chr2	32423000	32423200
chr2	32424400	32425400
chr2	32427600	32428200
chr2	32429200	32429600
chr2	32436800	32438200
chr2	32440000	32440400
chr2	32446800	32448000
chr2	32448200	32448400
chr2	32486800	32487200
chr2	32495400	32495800
chr2	32509400	32510600
chr2	32533800	32534000
chr2	32539000	32539800
chr2	32548800	32551200
chr2	32555000	32557000
chr2	32601200	32602400
chr2	32610200	32610600
chr2	32619200	32622200
chr2	32624400	32625000
chr2	32626000	32626400
chr2	32628200	32630000
chr2	32637800	32638400
chr2	32645800	32646400
chr2	32653600	32656600
chr2	32661600	32662600
chr2	32667800	32668200
chr2	32680000	32680800
chr2	32681400	32681800
chr2	32714000	32715200
chr2	32720800	32721000
chr2	32729600	32730400
chr2	32731400	32732400
chr2	32734400	32734800
chr2	32834600	32835400
chr2	32873800	32874200
chr2	32879200	32879800
chr2	32880400	32885400
chr2	32886200	32886600
chr2	32887200	32890000
chr2	32895400	32897000
chr2	32897600	32898200
chr2	32906600	32909600
chr2	32914200	32915400
chr2	32962600	32964200
chr2	33160200	33160800
chr2	33165200	33166600
chr2	33170600	33171000
chr2	33177000	33180600
chr2	33215200	33215400
chr2	33219800	33220600
chr2	33300200	33301000
chr2	33302800	33303200
chr2	33315000	33315800
chr2	33324000	33324200
chr2	33324400	33324600
chr2	33345600	33346000
chr2	33584800	33585800
chr2	33592400	33593800
chr2	33648600	33649800
chr2	33718800	33721000
chr2	33736000	33736800
chr2	33753000	33756400
chr2	33761800	33762800
chr2	33773800	33775000
chr2	33781200	33783200
chr2	33789400	33790000
chr2	33811800	33815200
chr2	33822000	33822400
chr2	33832200	33832400
chr2	33832800	33834600
chr2	33846600	33847600
chr2	33853000	33853200
chr2	33853400	33853600
chr2	33869800	33871400
chr2	33875600	33876600
chr2	33877000	33879000
chr2	33907800	33909200
chr2	34014800	34015800
chr2	34248800	34249000
chr2	34252800	34253800
chr2	34526400	34527800
chr2	34531400	34532600
chr2	34533400	34533800
chr2	34562800	34563400
chr2	34570000	34571000
chr2	34574400	34574800
chr2	34592000	34592400
chr2	34627600	34628200
chr2	34772800	34777200
chr2	34981200	34983400
chr2	35131400	35131800
chr2	35215000	35215400
chr2	35228000	35228800
chr2	35229800	35230800
chr2	35258200	35260400
chr2	35262200	35263200
chr2	35264800	35268200
chr2	35269600	35274200
chr2	35337600	35337800
chr2	35432000	35433600
chr2	35444000	35447600
chr2	35448200	35448800
chr2	35464000	35464400
chr2	35487000	35487400
chr2	35490400	35490800
chr2	35496200	35497000
chr2	35502000	35505000
chr2	35506400	35507600
chr2	35508000	35509600
chr2	35513400	35515400
chr2	35539200	35539600
chr2	35539800	35540000
chr2	35540400	35540600
chr2	35545200	35545400
chr2	35557600	35558200
chr2	35559400	35560200
chr2	35609600	35610200
chr2	35610800	35611600
chr2	35613400	35615000
chr2	35617200	35618000
chr2	35618600	35619800
chr2	35620800	35621600
chr2	35626800	35628000
chr2	35663800	35664000
chr2	35670400	35673000
chr2	35675400	35679200
chr2	35679800	35681400
chr2	35690200	35692400
chr2	35694600	35696600
chr2	35697200	35698200
chr2	35699800	35700000
chr2	35700200	35700400
chr2	35702000	35703400
chr2	35728600	35730000
chr2	35739400	35740400
chr2	35830800	35831200
chr2	35843800	35844400
chr2	36077600	36079600
chr2	36148000	36148600
chr2	36149200	36149800
chr2	36158600	36160200
chr2	36184600	36185000
chr2	36206400	36207000
chr2	36212200	36214000
chr2	36216400	36218000
chr2	37735200	37735400
chr2	37748400	37749200
chr2	37758000	37758800
chr2	37767000	37768000
chr2	37768800	37769200
chr2	37842000	37843000
chr2	37985200	37986600
chr2	38003200	38003600
chr2	38424000	38424200
chr2	38439600	38440800
chr2	38485800	38486400
chr2	38513600	38513800
chr2	38515200	38516200
chr2	38530200	38531000
chr2	38533600	38534000
chr2	38535400	38535800
chr2	38546000	38546800
chr2	38770600	38771800
chr2	38781600	38782600
chr2	38822600	38822800
chr2	38933600	38935400
chr2	39002800	39004400
chr2	44060200	44061000
chr2	44102600	44105600
chr2	44124400	44125000
chr2	44148000	44148800
chr2	44159400	44159800
chr2	44160200	44160600
chr2	44218200	44218600
chr2	44271200	44272000
chr2	44341600	44343200
chr2	44354800	44356000
chr2	44436600	44438400
chr2	44485200	44485800
chr2	44526200	44526800
chr2	44558200	44560400
chr2	44565400	44565800
chr2	44571200	44571600
chr2	44705800	44706400
chr2	45045200	45046000
chr2	45054200	45055600
chr2	45063000	45063800
chr2	45067000	45068400
chr2	45088800	45089200
chr2	45096400	45097200
chr2	45103000	45103200
chr2	45185400	45185600
chr2	45225400	45226000
chr2	45226800	45227200
chr2	45355600	45356800
chr2	45361000	45361600
chr2	45411400	45413200
chr2	45434800	45435600
chr2	45484800	45487000
chr2	45581200	45581600
chr2	45776400	45776800
chr2	46442400	46444800
chr2	48317800	48318200
chr2	48441200	48441800
chr2	48480600	48481800
chr2	49447800	49448200
chr2	49570000	49571000
chr2	49718000	49721200
chr2	49721800	49722200
chr2	49732600	49733400
chr2	49743600	49744800
chr2	50122800	50124000
chr2	50425600	50426000
chr2	50520200	50520600
chr2	50706600	50707200
chr2	50789200	50790000
chr2	50810400	50811000
chr2	50824400	50825000
chr2	50853400	50854400
chr2	50885600	50886400
chr2	50932600	50933400
chr2	50942800	50943600
chr2	50971600	50972000
chr2	51015600	51016200
chr2	51055600	51057200
chr2	51066400	51066800
chr2	51138800	51139600
chr2	51139800	51140000
chr2	51141800	51145200
chr2	51207000	51207600
chr2	51219200	51221000
chr2	51234000	51234400
chr2	51237000	51238000
chr2	51267000	51268800
chr2	51342200	51342800
chr2	51354800	51355600
chr2	51465400	51467400
chr2	51530600	51532400
chr2	51532800	51533400
chr2	51563000	51564000
chr2	51844800	51845600
chr2	51847600	51848000
chr2	51904800	51905800
chr2	51912400	51912800
chr2	51981400	51982000
chr2	52006600	52007000
chr2	52071800	52072000
chr2	52442200	52442800
chr2	52590400	52591000
chr2	52873600	52874400
chr2	52901800	52902400
chr2	52938800	52939200
chr2	52958200	52958800
chr2	52959400	52959800
chr2	52964600	52965400
chr2	52967800	52970200
chr2	52979600	52981800
chr2	52985200	52985600
chr2	52991000	52991800
chr2	53028800	53031400
chr2	53036800	53037200
chr2	53038400	53039600
chr2	53053000	53054600
chr2	57848600	57851000
chr2	57900200	57901200
chr2	57918800	57919000
chr2	58516000	58516400
chr2	58517200	58517600
chr2	58531800	58534400
chr2	58554600	58555000
chr2	58586400	58587000
chr2	58595000	58596400
chr2	58654600	58655200
chr2	58709800	58712600
chr2	58768200	58770000
chr2	58829800	58830200
chr2	58834400	58835600
chr2	59043400	59044000
chr2	59351400	59352200
chr2	59401600	59402000
chr2	59438000	59438200
chr2	59466400	59468400
chr2	59470000	59471600
chr2	59484600	59485600
chr2	59508400	59510800
chr2	59522800	59523200
chr2	59529000	59530400
chr2	59544200	59544600
chr2	59562600	59563200
chr2	59598600	59600000
chr2	59600400	59600600
chr2	59611000	59611200
chr2	59644600	59645200
chr2	59660800	59661800
chr2	59670200	59671000
chr2	59674000	59674400
chr2	59675200	59675800
chr2	59676600	59677000
chr2	59680000	59680400
chr2	59683600	59684200
chr2	59690800	59691400
chr2	59697200	59697800
chr2	59698400	59700200
chr2	59704800	59706000
chr2	59712000	59712600
chr2	59718600	59719800
chr2	59721200	59722600
chr2	59736200	59737000
chr2	59742000	59743200
chr2	59756400	59759200
chr2	59768600	59773000
chr2	59784200	59784600
chr2	59823800	59824400
chr2	59828200	59831000
chr2	59841800	59842600
chr2	59896400	59896800
chr2	59992200	59992400
chr2	59992800	59993600
chr2	60211200	60212200
chr2	60267800	60268400
chr2	60689000	60689400
chr2	60697800	60698800
chr2	60714600	60715200
chr2	60729800	60730200
chr2	60785800	60787200
chr2	60807200	60808200
chr2	60809000	60810000
chr2	60850600	60851600
chr2	60870600	60871200
chr2	60882200	60882600
chr2	60883800	60884600
chr2	60905400	60906000
chr2	60922600	60924000
chr2	60939600	60940000
chr2	60940800	60941800
chr2	61058600	61059600
chr2	61138400	61140000
chr2	61353400	61354800
chr2	61453400	61453800
chr2	62574200	62575400
chr2	63703200	63703400
chr2	63828600	63831200
chr2	63854200	63854600
chr2	63856600	63857000
chr2	63876600	63877400
chr2	64093200	64093800
chr2	64394400	64395000
chr2	65119200	65119800
chr2	65181200	65181800
chr2	65817800	65818000
chr2	68061000	68061400
chr2	68379600	68380000
chr2	68406200	68407600
chr2	68442200	68443000
chr2	68783000	68783200
chr2	68805800	68806800
chr2	68885600	68886600
chr2	68978600	68979200
chr2	69021200	69021800
chr2	69042600	69043200
chr2	69074000	69074600
chr2	69084000	69085800
chr2	69086400	69087000
chr2	69109200	69109600
chr2	69129000	69129600
chr2	69765000	69765400
chr2	70262000	70263000
chr2	70337000	70338200
chr2	70399600	70400000
chr2	70629000	70629200
chr2	70630000	70630400
chr2	70707000	70707600
chr2	70913800	70914200
chr2	71025400	71026400
chr2	71273800	71274000
chr2	71274800	71275200
chr2	71294000	71294200
chr2	71294400	71294600
chr2	71314400	71315800
chr2	71473200	71476000
chr2	71479800	71480400
chr2	71483000	71484000
chr2	71498600	71500400
chr2	71516000	71516400
chr2	71517000	71517400
chr2	71594400	71595000
chr2	71622600	71623400
chr2	71652200	71652600
chr2	71655400	71655600
chr2	71670600	71670800
chr2	71673000	71674400
chr2	71744400	71745400
chr2	71779200	71779600
chr2	71816400	71816800
chr2	72038600	72039200
chr2	72055800	72056600
chr2	72201200	72201600
chr2	72234000	72236200
chr2	72239400	72241000
chr2	72241600	72242400
chr2	72254000	72254800
chr2	72297200	72298400
chr2	72318400	72319000
chr2	72407000	72407400
chr2	72453000	72454200
chr2	72471200	72472000
chr2	72529200	72529600
chr2	72557000	72558600
chr2	72628400	72629600
chr2	72674400	72674800
chr2	72736800	72737200
chr2	72739000	72739400
chr2	72740600	72740800
chr2	72785800	72786200
chr2	72849200	72850600
chr2	72906800	72907200
chr2	72931600	72933000
chr2	72995200	72997200
chr2	73003200	73003800
chr2	73004400	73005000
chr2	73005800	73006200
chr2	73038000	73038200
chr2	73038800	73039000
chr2	73046200	73049200
chr2	73346800	73347000
chr2	73347200	73347400
chr2	73356400	73356600
chr2	73428600	73429400
chr2	73431600	73433200
chr2	73437000	73437600
chr2	73450200	73450800
chr2	73482400	73483000
chr2	73483200	73484400
chr2	73485800	73487800
chr2	73490400	73492200
chr2	73493200	73493600
chr2	73495000	73496800
chr2	73503200	73505400
chr2	73508000	73510200
chr2	73512200	73512600
chr2	73518200	73519400
chr2	73521600	73522400
chr2	73523000	73523400
chr2	73540800	73541000
chr2	73545200	73545800
chr2	73563400	73563800
chr2	73572400	73572600
chr2	73573400	73573600
chr2	73592400	73593400
chr2	73596400	73596600
chr2	73607600	73607800
chr2	73608000	73608200
chr2	73777200	73777600
chr2	74161200	74161600
chr2	74187800	74188200
chr2	74242800	74244600
chr2	74451400	74451800
chr2	74620400	74620800
chr2	74894400	74894800
chr2	74907000	74908200
chr2	74993000	74994600
chr2	74999600	75001200
chr2	75029600	75030000
chr2	75054400	75054800
chr2	75208800	75209000
chr2	75385200	75386200
chr2	75470000	75471000
chr2	75492000	75492400
chr2	75612600	75613800
chr2	75618800	75619200
chr2	75642800	75643800
chr2	75657200	75657800
chr2	75661000	75661600
chr2	75681000	75681400
chr2	75682800	75683600
chr2	75705600	75705800
chr2	75756000	75758200
chr2	75768200	75768600
chr2	75772400	75773200
chr2	75792000	75792200
chr2	75792400	75792600
chr2	75933200	75934400
chr2	75959200	75959400
chr2	75960400	75961000
chr2	75964000	75964600
chr2	75987600	75992400
chr2	75998400	75998600
chr2	75998800	75999000
chr2	76028800	76029000
chr2	76030400	76031000
chr2	76059000	76059800
chr2	76069600	76070000
chr2	76088400	76088800
chr2	76539600	76539800
chr2	76540000	76540200
chr2	76649000	76649200
chr2	76673600	76673800
chr2	76992400	76993400
chr2	77171000	77171600
chr2	77172000	77172600
chr2	77323200	77324000
chr2	77863000	77863600
chr2	77864200	77864600
chr2	78870800	78871800
chr2	79004600	79005000
chr2	79009800	79010200
chr2	79180800	79181200
chr2	79785000	79786600
chr2	79816600	79817000
chr2	80053600	80055000
chr2	80387600	80388000
chr2	80397000	80399400
chr2	80404400	80407600
chr2	80408800	80414200
chr2	80466400	80466800
chr2	83675000	83676800
chr2	83714200	83714600
chr2	83722800	83723400
chr2	83739400	83739800
chr2	83740600	83741000
chr2	83759000	83759600
chr2	84184400	84184800
chr2	84386600	84386800
chr2	84425600	84425800
chr2	84476800	84477200
chr2	84518800	84520400
chr2	84632600	84635000
chr2	84636600	84639400
chr2	84669200	84669600
chr2	84671400	84671600
chr2	84737200	84737600
chr2	84740800	84742400
chr2	84744600	84744800
chr2	84775200	84775600
chr2	84810600	84810800
chr2	85038600	85038800
chr2	85046800	85047400
chr2	85060000	85060400
chr2	90526000	90527600
chr2	90666000	90667400
chr2	90668200	90668600
chr2	91071200	91071400
chr2	91243400	91243800
chr2	91264200	91264400
chr2	91281800	91282200
chr2	91291000	91292000
chr2	91361000	91361400
chr2	91377400	91377800
chr2	91386200	91387400
chr2	91411000	91412800
chr2	91430000	91430800
chr2	91456600	91457000
chr2	91461200	91462200
chr2	91463200	91463600
chr2	91929600	91930200
chr2	91933600	91934400
chr2	91947400	91948800
chr2	91949400	91949600
chr2	91950600	91951000
chr2	91953600	91954400
chr2	91965800	91966000
chr2	91967800	91968600
chr2	91971000	91972400
chr2	91984000	91984200
chr2	91984800	91985400
chr2	92009200	92009400
chr2	92011600	92013800
chr2	92020800	92021400
chr2	92052200	92052400
chr2	92052600	92052800
chr2	92056400	92057400
chr2	92372600	92374200
chr2	92390000	92390200
chr2	92424400	92425600
chr2	92426600	92428600
chr2	92742400	92742800
chr2	92805600	92807600
chr2	92825000	92825200
chr2	92825400	92825600
chr2	92845200	92845800
chr2	92860200	92860800
chr2	92883400	92884400
chr2	92967200	92968200
chr2	92982200	92983400
chr2	92987400	92988000
chr2	92988600	92989400
chr2	93013400	93013600
chr2	93029200	93029800
chr2	93035200	93036800
chr2	93040800	93042000
chr2	93217000	93217800
chr2	93227600	93228800
chr2	93276800	93279600
chr2	93282400	93285000
chr2	93286000	93287800
chr2	93291400	93291800
chr2	93303000	93304600
chr2	93321600	93322200
chr2	93372800	93373200
chr2	93418600	93419000
chr2	93436800	93437800
chr2	93439200	93440600
chr2	93450600	93452400
chr2	93481600	93483600
chr2	93485200	93486000
chr2	93501400	93501800
chr2	93520800	93522600
chr2	93524800	93526200
chr2	93537400	93538800
chr2	93552800	93554600
chr2	93565400	93566000
chr2	93567400	93568200
chr2	93569000	93569400
chr2	93586800	93587400
chr2	93592600	93593000
chr2	93596000	93600200
chr2	93614000	93614800
chr2	93615400	93616200
chr2	93617000	93617400
chr2	93618800	93620200
chr2	93629000	93629800
chr2	93631600	93632200
chr2	93654400	93654600
chr2	93662000	93663000
chr2	93671200	93673000
chr2	93679400	93680400
chr2	93681200	93681600
chr2	93688800	93692000
chr2	93693200	93697600
chr2	93712000	93712400
chr2	93732400	93733400
chr2	93743800	93747400
chr2	93772200	93772800
chr2	93774800	93777200
chr2	93779200	93780200
chr2	93791200	93792400
chr2	93891000	93892200
chr2	93975800	93976000
chr2	94122600	94123400
chr2	101592200	101592600
chr2	101600600	101601800
chr2	101648800	101649600
chr2	101722200	101723800
chr2	101750400	101753000
chr2	101754200	101755000
chr2	101755600	101756600
chr2	101759800	101760400
chr2	101762400	101763800
chr2	101905600	101905800
chr2	101906200	101906400
chr2	101962000	101963400
chr2	101967400	101967800
chr2	101977800	101980000
chr2	101982200	101984200
chr2	101987000	101987400
chr2	102002000	102004000
chr2	102005200	102006600
chr2	102020000	102022600
chr2	102092000	102092400
chr2	102094200	102095200
chr2	102116600	102117400
chr2	102119000	102119600
chr2	102127800	102129800
chr2	102132600	102133600
chr2	102135000	102135400
chr2	102135800	102136000
chr2	102136400	102139000
chr2	102231000	102232800
chr2	102295000	102295400
chr2	102730200	102731600
chr2	102809800	102810200
chr2	102820200	102821200
chr2	102876000	102876400
chr2	102881800	102883400
chr2	102943200	102945800
chr2	103424200	103424600
chr2	103436200	103436800
chr2	103461200	103462600
chr2	103577800	103578400
chr2	103588200	103589800
chr2	103592000	103592800
chr2	103594800	103595200
chr2	103599400	103601400
chr2	103640200	103640600
chr2	103684600	103686400
chr2	103690200	103691200
chr2	103694400	103696200
chr2	103706000	103706800
chr2	103794400	103795000
chr2	103817800	103818000
chr2	104098800	104099200
chr2	104122200	104122400
chr2	104176000	104178000
chr2	104218200	104218600
chr2	104846200	104847400
chr2	105986800	105987200
chr2	106461400	106462400
chr2	106526600	106527400
chr2	106576600	106577000
chr2	106595400	106595800
chr2	106649200	106649400
chr2	106682600	106683200
chr2	106683800	106684400
chr2	106711200	106711800
chr2	106712400	106714000
chr2	106721200	106721600
chr2	106722400	106723400
chr2	106730400	106731000
chr2	106781400	106782400
chr2	106787800	106791000
chr2	106795800	106797400
chr2	106836600	106838000
chr2	106844200	106845800
chr2	106855800	106858600
chr2	106889000	106889400
chr2	108827000	108828400
chr2	109017200	109017400
chr2	109017600	109017800
chr2	109722600	109723200
chr2	109848400	109848800
chr2	109916800	109917000
chr2	109932200	109932600
chr2	109941800	109942200
chr2	109969800	109970000
chr2	109970200	109970400
chr2	109985000	109985800
chr2	109988600	109989400
chr2	109989800	109990400
chr2	110036200	110037200
chr2	110085000	110086800
chr2	110173600	110174400
chr2	110177000	110178200
chr2	110179400	110180600
chr2	110191200	110192200
chr2	110192600	110193400
chr2	110210800	110211400
chr2	110229400	110229800
chr2	110301000	110302600
chr2	110313600	110314400
chr2	110354000	110354400
chr2	110364200	110364600
chr2	110486200	110487400
chr2	110528400	110528800
chr2	110564400	110565000
chr2	112831400	112831800
chr2	113397400	113398400
chr2	113428000	113428600
chr2	113440000	113440200
chr2	113800600	113801000
chr2	114655400	114655600
chr2	114784200	114784800
chr2	114853600	114854000
chr2	115213400	115214400
chr2	115250000	115251000
chr2	115277200	115278000
chr2	115347200	115348000
chr2	115385000	115386400
chr2	115466800	115468400
chr2	115483000	115484200
chr2	115513600	115514200
chr2	115514800	115515400
chr2	115527000	115527800
chr2	115579000	115579200
chr2	115592600	115592800
chr2	115980000	115980800
chr2	116019200	116020800
chr2	116021400	116022000
chr2	116971400	116972200
chr2	116973000	116973600
chr2	116974200	116974800
chr2	116976800	116981000
chr2	117017800	117019800
chr2	117040200	117040600
chr2	117119200	117119400
chr2	117210400	117210600
chr2	117211000	117211200
chr2	117217600	117219000
chr2	117222400	117223000
chr2	117794600	117795400
chr2	117796400	117796800
chr2	117801400	117802000
chr2	117867200	117867600
chr2	117886600	117887000
chr2	117950600	117952000
chr2	117987600	117988600
chr2	118007800	118008200
chr2	118039800	118040200
chr2	118110000	118110400
chr2	118114600	118115800
chr2	118156600	118157400
chr2	118158000	118161600
chr2	118162000	118163000
chr2	118180000	118180400
chr2	118490400	118491000
chr2	118498800	118500600
chr2	118510000	118511200
chr2	118511800	118512400
chr2	118518800	118521200
chr2	118522000	118523800
chr2	118529000	118530800
chr2	118531600	118532400
chr2	118532800	118534400
chr2	118536200	118537600
chr2	118539200	118543800
chr2	118545400	118545600
chr2	118545800	118546000
chr2	118550400	118550600
chr2	118656400	118657400
chr2	118658800	118659800
chr2	118752200	118752600
chr2	118761400	118761800
chr2	119018600	119019400
chr2	119196200	119197000
chr2	119300400	119300800
chr2	119304800	119305200
chr2	119802600	119803200
chr2	119994600	119997400
chr2	120000800	120001400
chr2	120044000	120045200
chr2	120128200	120129800
chr2	120539400	120540600
chr2	120575400	120575800
chr2	121138600	121139800
chr2	121269800	121270400
chr2	121447800	121448000
chr2	121587800	121588800
chr2	122147000	122147200
chr2	122346000	122346200
chr2	122347800	122348000
chr2	122349800	122350000
chr2	122351200	122352400
chr2	124404200	124405200
chr2	124461000	124461600
chr2	124705000	124706800
chr2	125033400	125033800
chr2	125246400	125246600
chr2	125275600	125276400
chr2	125431400	125432000
chr2	125470000	125471200
chr2	125516400	125516800
chr2	125558600	125559800
chr2	125655600	125656000
chr2	125685000	125685800
chr2	125732600	125733000
chr2	125783400	125783600
chr2	125973000	125974200
chr2	126034000	126034400
chr2	126053000	126053400
chr2	126060600	126061600
chr2	126195800	126196200
chr2	126274400	126275400
chr2	126322600	126323200
chr2	126360400	126362200
chr2	126449800	126451200
chr2	126628200	126628800
chr2	126933800	126934000
chr2	127136400	127138800
chr2	127506000	127506200
chr2	127722000	127723600
chr2	127864200	127864400
chr2	127864600	127864800
chr2	127906600	127909000
chr2	127926800	127928000
chr2	128128800	128129200
chr2	128137800	128138800
chr2	128176800	128177400
chr2	128189800	128190200
chr2	128211000	128211200
chr2	128211600	128211800
chr2	128218000	128218800
chr2	128241200	128241800
chr2	128265200	128266000
chr2	128312600	128313000
chr2	128324000	128325200
chr2	128334200	128336000
chr2	128338400	128341000
chr2	128345200	128346000
chr2	128429200	128429800
chr2	128430600	128431000
chr2	128523600	128524000
chr2	128544200	128544800
chr2	128688000	128688400
chr2	128697600	128697800
chr2	128708800	128711000
chr2	128712200	128716000
chr2	128735000	128735400
chr2	128743800	128745200
chr2	128746000	128747800
chr2	128783800	128784400
chr2	128965400	128965800
chr2	129227000	129227600
chr2	130275200	130276400
chr2	130408000	130408800
chr2	130411400	130412800
chr2	130704400	130705000
chr2	130841400	130841600
chr2	130914800	130917400
chr2	131059600	131061800
chr2	131095800	131096400
chr2	131096800	131097400
chr2	131126400	131126800
chr2	131132600	131132800
chr2	131135000	131135600
chr2	131176000	131178000
chr2	131189800	131190800
chr2	131203800	131205400
chr2	131209400	131209600
chr2	131233200	131233400
chr2	131253600	131254600
chr2	131261000	131261400
chr2	131401200	131402800
chr2	131481800	131483800
chr2	131501400	131502400
chr2	131505800	131507600
chr2	131672800	131673400
chr2	131866200	131866600
chr2	131892600	131893000
chr2	132006200	132007200
chr2	132042600	132043800
chr2	132248000	132248800
chr2	132250000	132251800
chr2	132282600	132285600
chr2	132581800	132582800
chr2	132583000	132583200
chr2	132601600	132602800
chr2	132607200	132607800
chr2	132652000	132653400
chr2	132688600	132690000
chr2	133346000	133347400
chr2	133373800	133374200
chr2	133438000	133438200
chr2	133565800	133568000
chr2	133993400	133995200
chr2	134214200	134214800
chr2	134215400	134216000
chr2	134527400	134528400
chr2	134644600	134645400
chr2	135029400	135030000
chr2	135440000	135440200
chr2	135658000	135658200
chr2	135711000	135711600
chr2	135742800	135744200
chr2	135797800	135798600
chr2	135866200	135867200
chr2	135879800	135880600
chr2	136108600	136108800
chr2	136109000	136109200
chr2	136486000	136486400
chr2	136678000	136678200
chr2	136680200	136680400
chr2	137107400	137108600
chr2	137109400	137110600
chr2	137135400	137136800
chr2	137247400	137248800
chr2	137332800	137333200
chr2	137581200	137581600
chr2	137925000	137925600
chr2	138255800	138256000
chr2	138265200	138265600
chr2	138362000	138362600
chr2	138412000	138413000
chr2	139031800	139032000
chr2	139032200	139032400
chr2	139608400	139608800
chr2	139609200	139610200
chr2	139933800	139935600
chr2	139972600	139972800
chr2	140698400	140699000
chr2	141229800	141230200
chr2	141230800	141231600
chr2	141232400	141235600
chr2	141272000	141273000
chr2	141279200	141280200
chr2	141292600	141293200
chr2	141390600	141391200
chr2	141590800	141591600
chr2	141643400	141644400
chr2	141878600	141880600
chr2	142058600	142059000
chr2	142163400	142163800
chr2	142334600	142335000
chr2	142589600	142590400
chr2	142608600	142609400
chr2	142614600	142615200
chr2	142882600	142883000
chr2	142902000	142902400
chr2	143077800	143079000
chr2	143889600	143891000
chr2	144046600	144046800
chr2	144047000	144047200
chr2	144086000	144086600
chr2	144101400	144102000
chr2	144123000	144124200
chr2	144134400	144135000
chr2	144157600	144163400
chr2	144163600	144164000
chr2	144188200	144189200
chr2	144190800	144191200
chr2	144191600	144192600
chr2	144215000	144215600
chr2	144224600	144225000
chr2	144240000	144241200
chr2	144267000	144268200
chr2	144274600	144275200
chr2	144676200	144677600
chr2	144678600	144680400
chr2	144683000	144684600
chr2	144719200	144720000
chr2	144737000	144737600
chr2	144738200	144738800
chr2	145056200	145057800
chr2	145233600	145234600
chr2	145680800	145681200
chr2	145784800	145785800
chr2	145831600	145832200
chr2	145832800	145833800
chr2	145849200	145851400
chr2	145858400	145859400
chr2	145880200	145881200
chr2	145881600	145886000
chr2	145887400	145891000
chr2	145981600	145982200
chr2	146786800	146788400
chr2	147011600	147011800
chr2	147338600	147339000
chr2	147617600	147618200
chr2	147632400	147632800
chr2	148326600	148327200
chr2	148677200	148677400
chr2	148678400	148679000
chr2	148679400	148679600
chr2	148876000	148876200
chr2	149997400	149998400
chr2	150218600	150219200
chr2	150643800	150644400
chr2	150770200	150772400
chr2	150775200	150776200
chr2	150777800	150778800
chr2	151605200	151606200
chr2	151893200	151893600
chr2	151910400	151911400
chr2	151915800	151916200
chr2	151961400	151962000
chr2	151962800	151963200
chr2	151967200	151967800
chr2	151970200	151970600
chr2	151980600	151980800
chr2	151984200	151984600
chr2	152119200	152119800
chr2	152394000	152395800
chr2	152400000	152400400
chr2	152405200	152405600
chr2	152406800	152407000
chr2	152409400	152410600
chr2	152415800	152416000
chr2	152636200	152637200
chr2	152671400	152672600
chr2	152686200	152688200
chr2	152693800	152694000
chr2	152695800	152697400
chr2	152704000	152707000
chr2	152708400	152708800
chr2	152718000	152718400
chr2	152726800	152732800
chr2	152734000	152734600
chr2	152740000	152741600
chr2	152742000	152742600
chr2	152753600	152753800
chr2	152766000	152766600
chr2	152785200	152786400
chr2	152788800	152790200
chr2	152804400	152805800
chr2	152815800	152818600
chr2	152819400	152822000
chr2	152925000	152926200
chr2	153225800	153226000
chr2	153238000	153238800
chr2	153350200	153351000
chr2	153432800	153437000
chr2	153437600	153438400
chr2	153440200	153441400
chr2	153446400	153446800
chr2	153457400	153458800
chr2	153469200	153470800
chr2	153474400	153476600
chr2	153483200	153483400
chr2	153483800	153484000
chr2	153493600	153495000
chr2	153496800	153497200
chr2	153609800	153611600
chr2	153712800	153713400
chr2	154403000	154403400
chr2	154435600	154435800
chr2	154454000	154456600
chr2	154459800	154460200
chr2	154572000	154572400
chr2	154650800	154652000
chr2	154656200	154656400
chr2	154659400	154659600
chr2	154673600	154674800
chr2	154676800	154677200
chr2	154678200	154678600
chr2	154749200	154749800
chr2	154915200	154917200
chr2	154925600	154926400
chr2	154928200	154928600
chr2	154931400	154934800
chr2	154940400	154943200
chr2	154950400	154951000
chr2	154952000	154952400
chr2	154952800	154954200
chr2	154954600	154960600
chr2	154961200	154962400
chr2	154971800	154972800
chr2	155020000	155020400
chr2	155032600	155034000
chr2	155047400	155047600
chr2	155275600	155275800
chr2	155309000	155309600
chr2	155819600	155819800
chr2	155873400	155874000
chr2	155930800	155931000
chr2	155945400	155946000
chr2	156177600	156179000
chr2	156202400	156203600
chr2	156233200	156234000
chr2	156278400	156278800
chr2	156393400	156393600
chr2	156406200	156408600
chr2	156432800	156433600
chr2	156439600	156441000
chr2	156446400	156447800
chr2	156717800	156718400
chr2	156725400	156727200
chr2	156730000	156731000
chr2	156774200	156774600
chr2	156814200	156815400
chr2	156844200	156845800
chr2	156858400	156859000
chr2	156992400	156992600
chr2	157054600	157055800
chr2	157057800	157058200
chr2	157058800	157059800
chr2	157064200	157064600
chr2	157068800	157072000
chr2	157073200	157074800
chr2	157306000	157306600
chr2	157339600	157340800
chr2	157341800	157342600
chr2	157347400	157348400
chr2	157395200	157396200
chr2	157418200	157418800
chr2	157422400	157423400
chr2	157431400	157435800
chr2	157457800	157460400
chr2	157461800	157464400
chr2	157465000	157467200
chr2	157470400	157477800
chr2	157481000	157483400
chr2	157486800	157488200
chr2	157498200	157499000
chr2	157506600	157507200
chr2	157512600	157515200
chr2	157525600	157526000
chr2	157529800	157533600
chr2	157534000	157534400
chr2	157536600	157537800
chr2	157540000	157543000
chr2	157545200	157547400
chr2	157552200	157553800
chr2	157554800	157557200
chr2	157558800	157562400
chr2	157608000	157608400
chr2	157723600	157725000
chr2	157769000	157769600
chr2	157800400	157802600
chr2	157804800	157805800
chr2	157807800	157808600
chr2	158106800	158107400
chr2	158108800	158110400
chr2	158113000	158114400
chr2	158139000	158141200
chr2	158152400	158153600
chr2	158154400	158154800
chr2	158210800	158211600
chr2	158215400	158216400
chr2	158222200	158224200
chr2	158228000	158228200
chr2	158230800	158231600
chr2	158257200	158257400
chr2	158257600	158257800
chr2	158305800	158307000
chr2	158359600	158360600
chr2	158362000	158362200
chr2	159241800	159242400
chr2	159481600	159481800
chr2	159482000	159482200
chr2	159491400	159491800
chr2	159652600	159653000
chr2	159676600	159677200
chr2	159732000	159732400
chr2	159755400	159756400
chr2	160433400	160433800
chr2	160450800	160451200
chr2	160552200	160552600
chr2	160619000	160619400
chr2	160619800	160620400
chr2	160621000	160622600
chr2	160645200	160645400
chr2	160742000	160743000
chr2	160873600	160873800
chr2	160915200	160916800
chr2	160932000	160933400
chr2	161128000	161128600
chr2	161339200	161340000
chr2	161341400	161341600
chr2	162932600	162933600
chr2	163053800	163054000
chr2	163189800	163190600
chr2	163194600	163195000
chr2	163195400	163195800
chr2	163398200	163398600
chr2	163641800	163642800
chr2	163645600	163645800
chr2	163674400	163676400
chr2	163685000	163686600
chr2	163693200	163694400
chr2	163697800	163698600
chr2	163716200	163717400
chr2	163798200	163798400
chr2	163798600	163798800
chr2	164106200	164109000
chr2	164115200	164116200
chr2	164137000	164138400
chr2	164141400	164143400
chr2	164149800	164151400
chr2	164385600	164386200
chr2	164386600	164386800
chr2	164430400	164432600
chr2	164433000	164433600
chr2	164435800	164437400
chr2	164451600	164453200
chr2	164456600	164456800
chr2	164457200	164458000
chr2	164521400	164522600
chr2	164540800	164541200
chr2	164591800	164592200
chr2	164770800	164772400
chr2	164861600	164863000
chr2	164867200	164867800
chr2	164873800	164875400
chr2	164931000	164931200
chr2	164931400	164931600
chr2	165035200	165035600
chr2	165133600	165134200
chr2	165288600	165288800
chr2	165316600	165318000
chr2	165320600	165321600
chr2	165396000	165398200
chr2	165414000	165417400
chr2	165503000	165503400
chr2	165513000	165513400
chr2	165560000	165560600
chr2	165567400	165567800
chr2	165584000	165584400
chr2	165598000	165598400
chr2	165599800	165603000
chr2	165613600	165614000
chr2	165622200	165623200
chr2	165641800	165642600
chr2	165653000	165654200
chr2	165739200	165741800
chr2	165744600	165745000
chr2	165745800	165749200
chr2	165830600	165834200
chr2	165850800	165852400
chr2	165856000	165857800
chr2	165858400	165860000
chr2	165866200	165869600
chr2	165873000	165877800
chr2	165885400	165889800
chr2	165894400	165896200
chr2	165899000	165900400
chr2	165900800	165901400
chr2	165906000	165907000
chr2	165967600	165968000
chr2	165982400	165983200
chr2	165987600	165987800
chr2	166000200	166001400
chr2	166008800	166010600
chr2	166011400	166012200
chr2	166020600	166021600
chr2	166030000	166030400
chr2	166031800	166032200
chr2	166041200	166041800
chr2	166045200	166046200
chr2	166090000	166090800
chr2	166141800	166144600
chr2	166147200	166150400
chr2	166150800	166151800
chr2	166156400	166156600
chr2	166157200	166159000
chr2	166162200	166163400
chr2	166168800	166170800
chr2	166174800	166177000
chr2	166178200	166182600
chr2	166186800	166187400
chr2	166188000	166188400
chr2	166190400	166191400
chr2	166195000	166196400
chr2	166197000	166198200
chr2	166227000	166227400
chr2	166232000	166233400
chr2	166237400	166238600
chr2	166258400	166259000
chr2	166290600	166292200
chr2	166294600	166295000
chr2	166305000	166305600
chr2	166307600	166308200
chr2	166322800	166325800
chr2	166332400	166339600
chr2	166342400	166342800
chr2	166343400	166343600
chr2	166343800	166344600
chr2	166353000	166354000
chr2	166357800	166358400
chr2	166367000	166367400
chr2	166377000	166378000
chr2	166381800	166382200
chr2	166384200	166385400
chr2	166394600	166395000
chr2	166398000	166400200
chr2	166403400	166403800
chr2	166409600	166410400
chr2	166412200	166412800
chr2	166415000	166416600
chr2	166419000	166419400
chr2	166425200	166428400
chr2	166429400	166430400
chr2	166433200	166435200
chr2	166443000	166443800
chr2	166447000	166449200
chr2	166449800	166450200
chr2	166454400	166454800
chr2	166457000	166462200
chr2	166463400	166463800
chr2	166483000	166483600
chr2	166487400	166491200
chr2	166503200	166506200
chr2	166509000	166509600
chr2	166517200	166518600
chr2	166541600	166542000
chr2	166545600	166546400
chr2	166553200	166554200
chr2	166559400	166560200
chr2	166564200	166565000
chr2	166608200	166609200
chr2	166623000	166623600
chr2	166657000	166657600
chr2	166662800	166663600
chr2	166668000	166668200
chr2	166668400	166668600
chr2	166671400	166672200
chr2	166677000	166677400
chr2	166679000	166679400
chr2	166686800	166687600
chr2	166692400	166693000
chr2	166729600	166730800
chr2	166734400	166735400
chr2	166735800	166736800
chr2	166743200	166743600
chr2	166763400	166764800
chr2	166976200	166977600
chr2	166991600	166993000
chr2	167064600	167066200
chr2	167078800	167080400
chr2	167123800	167124200
chr2	167129000	167129200
chr2	167129800	167130800
chr2	167162600	167163200
chr2	167232200	167232600
chr2	167233600	167234000
chr2	167250800	167251600
chr2	167261000	167261800
chr2	167307000	167308000
chr2	167314000	167314600
chr2	167445800	167446400
chr2	167475800	167477000
chr2	167538800	167543400
chr2	167544000	167545000
chr2	167546400	167547800
chr2	167548600	167549200
chr2	167551600	167555400
chr2	167558400	167559400
chr2	167559800	167565600
chr2	167566200	167568600
chr2	167569800	167571000
chr2	167582600	167587600
chr2	167588800	167589000
chr2	167593200	167596800
chr2	167598000	167599400
chr2	167600000	167600200
chr2	167600400	167600600
chr2	167629200	167630000
chr2	167633800	167634000
chr2	167739400	167739600
chr2	167740200	167740800
chr2	167745600	167746000
chr2	167746800	167747800
chr2	167761400	167761800
chr2	167765000	167765600
chr2	167774200	167775800
chr2	167776800	167777200
chr2	167778600	167779000
chr2	167781200	167783200
chr2	167800600	167801200
chr2	167823400	167825000
chr2	167833400	167835200
chr2	167841800	167842600
chr2	167851200	167852000
chr2	167860200	167860800
chr2	167866800	167867400
chr2	167941800	167943200
chr2	167989200	167989400
chr2	167989600	167989800
chr2	168010200	168011400
chr2	168019400	168020000
chr2	168025000	168026000
chr2	168045200	168046800
chr2	168055800	168057600
chr2	168072200	168073400
chr2	168079800	168080000
chr2	168094800	168096000
chr2	168106800	168107400
chr2	168114400	168116000
chr2	168128000	168129000
chr2	168145200	168145800
chr2	168153400	168154200
chr2	168155000	168155600
chr2	168159800	168160000
chr2	168167200	168169600
chr2	168204000	168205000
chr2	168207800	168208000
chr2	168314600	168315000
chr2	168320600	168321800
chr2	168333400	168334200
chr2	168438600	168439800
chr2	168451200	168452800
chr2	168461800	168462600
chr2	168465800	168466800
chr2	168525800	168526200
chr2	168543400	168544800
chr2	168545800	168546600
chr2	168548600	168550000
chr2	168551800	168552600
chr2	168553200	168554000
chr2	168556000	168556600
chr2	168575000	168575800
chr2	168580400	168582000
chr2	168604600	168605400
chr2	168617400	168618800
chr2	168625400	168628800
chr2	168643800	168645600
chr2	168647200	168647400
chr2	168694600	168695000
chr2	168780600	168781000
chr2	168790800	168791600
chr2	168854000	168854400
chr2	168855000	168855400
chr2	168859800	168860800
chr2	168861000	168861400
chr2	168871400	168872000
chr2	168873000	168873400
chr2	168919600	168920800
chr2	169008800	169009200
chr2	169212400	169213800
chr2	169481400	169481800
chr2	169549000	169549600
chr2	169663400	169664600
chr2	169717400	169717800
chr2	169723400	169724600
chr2	169750000	169751600
chr2	169790200	169790400
chr2	169791200	169791400
chr2	169810800	169811400
chr2	169843200	169844400
chr2	169996200	169997000
chr2	169998200	170000200
chr2	170011600	170012600
chr2	170031000	170031400
chr2	170032800	170034000
chr2	170040600	170041400
chr2	170101000	170101400
chr2	170125600	170126000
chr2	170134600	170135000
chr2	170139600	170140000
chr2	170147400	170147600
chr2	170148000	170148200
chr2	170153000	170153200
chr2	170160000	170160600
chr2	170173800	170174000
chr2	170174400	170175800
chr2	170192600	170193000
chr2	170217800	170218400
chr2	170221600	170222200
chr2	170223200	170223600
chr2	170267600	170268600
chr2	170288600	170288800
chr2	170291200	170292800
chr2	170307400	170309600
chr2	170318600	170318800
chr2	170320200	170320400
chr2	170321800	170322200
chr2	170343000	170346200
chr2	170364400	170365200
chr2	170550400	170550600
chr2	170550800	170551000
chr2	170657400	170658600
chr2	170757000	170757600
chr2	170772600	170773000
chr2	170807600	170808200
chr2	170855800	170856200
chr2	170912800	170913600
chr2	170922200	170922400
chr2	170922600	170922800
chr2	170937200	170937800
chr2	171561800	171562000
chr2	171571800	171572600
chr2	171587600	171588600
chr2	171632800	171634400
chr2	171658000	171659400
chr2	172270400	172271400
chr2	172299400	172300000
chr2	172344600	172344800
chr2	172348000	172348400
chr2	172643600	172644600
chr2	172659800	172661400
chr2	172661800	172662000
chr2	172682200	172683600
chr2	172740000	172740800
chr2	172786000	172786400
chr2	172800600	172803000
chr2	172832600	172833800
chr2	172845000	172847200
chr2	172848200	172849600
chr2	172851800	172852400
chr2	172856200	172857000
chr2	172863600	172863800
chr2	172866600	172868200
chr2	172909400	172909600
chr2	172909800	172910000
chr2	172921800	172922200
chr2	172925200	172925800
chr2	172932800	172933400
chr2	172950200	172951000
chr2	172958200	172959000
chr2	172977000	172977200
chr2	172977800	172978400
chr2	173026200	173027400
chr2	173159200	173160200
chr2	173172800	173173400
chr2	173174600	173175000
chr2	173235200	173236800
chr2	173253200	173253800
chr2	173254200	173255200
chr2	173255800	173256200
chr2	173257600	173258400
chr2	173301400	173302600
chr2	173335800	173336800
chr2	173338800	173340000
chr2	173340600	173341000
chr2	173342800	173343600
chr2	173350400	173350600
chr2	173350800	173354400
chr2	173377600	173378600
chr2	173379800	173381000
chr2	173406400	173407000
chr2	173413800	173414200
chr2	173532400	173533600
chr2	173724400	173724800
chr2	173730600	173731000
chr2	173789600	173791200
chr2	173801200	173801800
chr2	173832000	173834000
chr2	173844800	173845000
chr2	173845600	173846000
chr2	174007800	174009400
chr2	174011600	174012000
chr2	174048800	174050600
chr2	174057400	174059200
chr2	174073200	174074200
chr2	174127400	174127600
chr2	174291200	174291800
chr2	174310600	174311800
chr2	174313800	174314200
chr2	174342600	174345000
chr2	174442600	174443600
chr2	174473800	174474000
chr2	174598600	174600400
chr2	174602000	174602400
chr2	174781600	174783200
chr2	174848600	174852400
chr2	174856800	174860000
chr2	174864200	174865400
chr2	174868000	174869800
chr2	174870800	174872800
chr2	174875800	174878200
chr2	174878600	174878800
chr2	174882400	174882800
chr2	174883600	174886200
chr2	174900000	174900800
chr2	174903200	174904400
chr2	174917000	174917400
chr2	174917800	174918800
chr2	174932200	174932600
chr2	178122200	178122600
chr2	178175000	178175200
chr2	178256800	178257800
chr2	178421200	178423200
chr2	178454600	178455800
chr2	178513400	178514000
chr2	178630200	178631800
chr2	178632600	178634200
chr2	178967000	178968600
chr2	178981600	178982200
chr2	179522200	179522600
chr2	179837400	179838800
chr2	180218400	180219200
chr2	180228000	180228400
chr2	180234400	180236600
chr2	180258200	180258600
chr2	180289200	180289400
chr2	180290000	180290200
chr2	180600600	180601000
chr2	180604200	180605400
chr2	180611200	180611600
chr2	181188600	181189000
chr2	181219400	181219600
chr2	181220400	181220600
chr2	181487000	181488200
chr2	181661400	181662600
chr2	181676000	181676600
chr2	181837200	181837400
chr3	5089600	5090200
chr3	5203000	5204200
chr3	5212600	5213600
chr3	5215800	5217800
chr3	5236000	5236800
chr3	5327600	5327800
chr3	5328000	5328200
chr3	5328800	5329400
chr3	5329800	5330000
chr3	5330600	5331000
chr3	5349200	5350600
chr3	5387800	5388800
chr3	6105800	6108600
chr3	6812000	6812400
chr3	6985000	6985400
chr3	7007800	7009400
chr3	7010400	7011000
chr3	8580400	8580800
chr3	8662000	8662600
chr3	8708800	8709800
chr3	8716400	8717200
chr3	8718200	8719400
chr3	8766000	8766200
chr3	8768200	8768400
chr3	8964400	8965000
chr3	8988600	8989200
chr3	9033400	9034600
chr3	9173800	9174600
chr3	9400600	9401000
chr3	9402200	9402600
chr3	9403000	9403400
chr3	9500000	9501400
chr3	9519200	9520200
chr3	9520600	9521400
chr3	9523400	9523800
chr3	9547000	9547800
chr3	9568400	9568800
chr3	9574200	9574600
chr3	9750200	9753200
chr3	9830400	9831000
chr3	9834200	9834400
chr3	9839200	9840600
chr3	10139800	10140400
chr3	10141000	10141400
chr3	10141600	10141800
chr3	10292000	10292400
chr3	10293000	10293200
chr3	10294600	10295000
chr3	10440400	10440600
chr3	11213200	11213600
chr3	14889600	14890200
chr3	18624000	18624200
chr3	18626200	18626600
chr3	19187000	19187200
chr3	19406600	19407000
chr3	19629800	19630200
chr3	19990800	19991200
chr3	20010400	20011000
chr3	20011400	20012200
chr3	20141400	20141800
chr3	20146800	20147800
chr3	21427800	21428200
chr3	21479200	21479600
chr3	21545200	21546400
chr3	21563400	21565400
chr3	21625600	21626000
chr3	21809400	21810200
chr3	21934400	21935000
chr3	21936800	21938800
chr3	21962400	21963800
chr3	25073800	25074200
chr3	25125000	25125400
chr3	25145400	25146600
chr3	26982200	26982800
chr3	27154600	27156000
chr3	27205200	27205600
chr3	27270400	27270800
chr3	27572600	27574000
chr3	27584600	27585000
chr3	27604000	27605800
chr3	27606400	27608800
chr3	27616400	27617000
chr3	27630800	27632000
chr3	27651600	27652400
chr3	27652800	27653200
chr3	27689800	27690200
chr3	27759000	27759400
chr3	27781800	27782800
chr3	27858200	27860000
chr3	27861600	27863000
chr3	27864000	27864400
chr3	27949400	27949800
chr3	28031800	28032200
chr3	28185600	28186200
chr3	28408800	28409800
chr3	28491000	28491400
chr3	28554800	28555800
chr3	28806400	28806800
chr3	29734000	29734400
chr3	29812600	29813000
chr3	30104200	30105200
chr3	30105800	30106800
chr3	30200600	30201000
chr3	30201200	30201400
chr3	30213000	30214200
chr3	30228200	30228600
chr3	30244600	30245000
chr3	30246400	30247400
chr3	30419800	30420200
chr3	30421000	30421400
chr3	30737000	30737600
chr3	30969800	30970200
chr3	30998800	31000600
chr3	31015800	31017000
chr3	31022200	31023800
chr3	31093000	31093200
chr3	31097400	31098400
chr3	31166200	31166800
chr3	31208200	31209000
chr3	31209400	31209800
chr3	31211800	31214200
chr3	31260000	31261200
chr3	32066800	32067800
chr3	32909400	32910200
chr3	34614200	34614800
chr3	35340200	35340400
chr3	35342000	35342800
chr3	35404400	35405000
chr3	35405400	35405600
chr3	36449400	36450000
chr3	36477000	36477200
chr3	36481600	36481800
chr3	36569600	36570600
chr3	36769600	36770400
chr3	36941600	36942000
chr3	37353600	37354800
chr3	37379800	37381000
chr3	37381600	37384200
chr3	37400800	37403400
chr3	37502200	37503000
chr3	37556200	37557600
chr3	37569600	37570600
chr3	37585600	37586200
chr3	37587200	37587600
chr3	37596200	37597400
chr3	37616400	37617400
chr3	37642600	37643600
chr3	37652400	37654000
chr3	37666600	37667200
chr3	37705000	37705600
chr3	37711600	37713200
chr3	37722400	37722600
chr3	37724800	37725000
chr3	37747600	37748400
chr3	37769000	37770200
chr3	37788000	37790200
chr3	37844800	37846000
chr3	37868600	37869200
chr3	37872000	37872400
chr3	37874600	37876600
chr3	37897400	37897600
chr3	37906800	37908000
chr3	37934800	37936400
chr3	37976400	37976600
chr3	38016200	38016600
chr3	38232200	38233000
chr3	38275200	38275600
chr3	38360000	38361400
chr3	38482600	38483200
chr3	38618400	38619000
chr3	38663800	38664400
chr3	38695600	38699000
chr3	38784000	38784400
chr3	38806000	38807400
chr3	38888600	38892000
chr3	38928000	38928400
chr3	38934400	38935000
chr3	39220000	39220400
chr3	39460200	39461000
chr3	39572000	39572600
chr3	39714000	39714400
chr3	40021000	40022400
chr3	40049000	40050600
chr3	40058800	40059200
chr3	40070200	40070600
chr3	40076000	40077200
chr3	40078000	40078800
chr3	40079600	40081600
chr3	40102000	40103000
chr3	40120000	40120600
chr3	40139000	40139400
chr3	40158800	40159200
chr3	40168000	40168800
chr3	40253600	40255400
chr3	40256800	40257000
chr3	40286600	40288400
chr3	40319600	40320400
chr3	40320800	40321400
chr3	40325400	40326600
chr3	40396200	40396600
chr3	40441000	40441800
chr3	40443800	40445000
chr3	40452800	40454400
chr3	40470200	40470600
chr3	40472000	40473200
chr3	40483600	40484400
chr3	40493400	40493800
chr3	40685800	40686200
chr3	41257800	41259400
chr3	41282200	41283600
chr3	41284200	41285600
chr3	49485000	49485600
chr3	49586000	49588000
chr3	49592400	49593800
chr3	49641200	49644000
chr3	49750000	49750600
chr3	49751200	49755800
chr3	49758000	49758600
chr3	49807400	49808600
chr3	49856400	49857400
chr3	49865000	49866000
chr3	49866400	49868600
chr3	49869800	49871400
chr3	49899600	49900400
chr3	49907400	49910200
chr3	49910800	49911200
chr3	49928000	49930000
chr3	49965200	49965800
chr3	49975000	49975800
chr3	50012000	50012400
chr3	50382600	50383000
chr3	50434000	50434400
chr3	50435000	50435400
chr3	50483000	50483400
chr3	50485200	50485600
chr3	50825600	50826800
chr3	50845000	50845200
chr3	50845400	50845600
chr3	50886800	50887400
chr3	50897600	50898200
chr3	50902600	50903600
chr3	50904600	50905600
chr3	50982600	50983000
chr3	50983400	50983800
chr3	50992600	50993000
chr3	51031600	51032000
chr3	51073600	51075000
chr3	51080000	51081400
chr3	51082800	51084400
chr3	51157000	51157400
chr3	51288800	51289200
chr3	51333200	51333800
chr3	51552800	51554400
chr3	51583800	51584200
chr3	51653200	51653600
chr3	51700400	51700800
chr3	51702400	51703600
chr3	51708200	51709600
chr3	51712600	51714000
chr3	51717400	51718000
chr3	51727600	51728400
chr3	51738800	51740000
chr3	51749000	51750600
chr3	51778400	51779600
chr3	51788400	51788600
chr3	51789400	51790000
chr3	51885400	51886200
chr3	51888200	51888400
chr3	51889200	51889400
chr3	51900800	51901200
chr3	51908200	51909600
chr3	51915800	51916800
chr3	51965600	51966000
chr3	52006400	52007000
chr3	52008200	52008400
chr3	52018000	52018200
chr3	52033600	52034400
chr3	52043800	52044600
chr3	52047600	52048000
chr3	52087600	52088400
chr3	52088800	52089400
chr3	52091200	52091800
chr3	52101000	52101200
chr3	52178600	52179000
chr3	52180200	52182000
chr3	52192400	52193200
chr3	52196800	52198000
chr3	52404600	52405000
chr3	52540000	52540400
chr3	52541000	52541400
chr3	52643400	52645200
chr3	52647400	52647800
chr3	52651800	52652200
chr3	52662800	52663400
chr3	52955200	52955800
chr3	53059600	53060600
chr3	53065800	53066400
chr3	53202200	53202800
chr3	53258800	53259400
chr3	53353200	53353600
chr3	53486600	53487000
chr3	53590400	53591200
chr3	53597400	53598800
chr3	53599400	53600200
chr3	53869000	53869400
chr3	54357800	54359200
chr3	54399200	54400200
chr3	54412000	54415000
chr3	54417800	54418600
chr3	54418800	54419000
chr3	54419200	54421400
chr3	54432200	54433200
chr3	54461400	54462800
chr3	54477200	54480000
chr3	54490400	54490800
chr3	54538000	54538400
chr3	54551400	54552800
chr3	54558400	54561200
chr3	54586400	54587200
chr3	54587800	54589200
chr3	54592000	54593400
chr3	54611200	54611600
chr3	54646600	54648400
chr3	54658000	54658800
chr3	55095800	55097400
chr3	55148200	55148600
chr3	55214000	55214800
chr3	55354000	55354400
chr3	55380000	55380800
chr3	55382600	55383000
chr3	55415400	55415600
chr3	55418600	55420000
chr3	55448000	55448400
chr3	55462400	55465200
chr3	55465800	55466600
chr3	55480000	55480400
chr3	55494800	55497600
chr3	55498400	55499000
chr3	55511200	55512600
chr3	55516600	55517200
chr3	55518000	55518200
chr3	55519800	55520200
chr3	55520800	55521200
chr3	55522000	55525200
chr3	55531000	55532800
chr3	55534400	55535200
chr3	55536600	55538200
chr3	55539400	55539600
chr3	55539800	55540000
chr3	55542000	55542600
chr3	55543000	55545200
chr3	55571800	55572600
chr3	55587400	55590800
chr3	55598600	55601400
chr3	55611600	55614000
chr3	55684800	55685200
chr3	55751400	55751800
chr3	55788400	55789600
chr3	55815000	55816000
chr3	55816400	55818000
chr3	55829000	55829800
chr3	55887200	55887600
chr3	55888200	55890400
chr3	55890800	55892000
chr3	56097000	56097400
chr3	56302600	56303400
chr3	56476000	56476400
chr3	56698000	56699400
chr3	56708000	56708400
chr3	56860000	56860400
chr3	57288000	57288600
chr3	57289400	57289600
chr3	57294000	57294200
chr3	57294800	57295600
chr3	57303000	57304000
chr3	57335200	57335800
chr3	57470200	57470800
chr3	57471600	57472600
chr3	57486600	57488600
chr3	57496200	57497000
chr3	57562600	57563800
chr3	57972200	57972600
chr3	57973200	57974000
chr3	58203000	58204400
chr3	58336000	58336400
chr3	58576000	58576200
chr3	58884800	58885200
chr3	59121200	59121800
chr3	59193600	59195200
chr3	59208600	59209000
chr3	59228600	59230000
chr3	59295600	59296400
chr3	59450800	59452400
chr3	59468600	59469600
chr3	59476200	59476600
chr3	60123800	60124200
chr3	60135000	60136600
chr3	60408400	60408600
chr3	60409200	60409600
chr3	60527000	60527600
chr3	60529200	60529400
chr3	60784800	60786000
chr3	60810200	60810600
chr3	62392000	62392600
chr3	62394800	62395000
chr3	62396400	62396800
chr3	62453800	62454400
chr3	63136600	63138800
chr3	63181800	63184000
chr3	63188200	63188600
chr3	63294600	63294800
chr3	63411800	63413600
chr3	63493800	63494200
chr3	63542800	63543200
chr3	63551200	63551600
chr3	63551800	63552600
chr3	65418000	65419000
chr3	65441400	65442200
chr3	65455200	65456400
chr3	65482800	65483000
chr3	65494200	65494400
chr3	65517200	65518000
chr3	65587000	65589200
chr3	65601400	65601800
chr3	65612400	65613200
chr3	65820000	65820400
chr3	65871000	65871800
chr3	65903600	65906200
chr3	65927400	65927800
chr3	65929000	65929200
chr3	65953600	65957200
chr3	65975600	65976600
chr3	66040200	66040800
chr3	66041400	66042200
chr3	66131200	66132800
chr3	66162800	66163200
chr3	66166200	66168200
chr3	66215400	66216400
chr3	66291800	66292200
chr3	66293000	66293200
chr3	66373600	66374800
chr3	66375400	66375800
chr3	66382200	66382600
chr3	66515800	66516200
chr3	66573200	66575200
chr3	66650600	66651400
chr3	67953800	67955000
chr3	68467600	68468000
chr3	68492000	68492600
chr3	68508800	68509200
chr3	68568200	68569000
chr3	68582600	68583200
chr3	68583800	68584200
chr3	68586800	68587400
chr3	68762000	68762400
chr3	68975800	68976600
chr3	69040200	69043400
chr3	69411400	69412200
chr3	69520000	69520800
chr3	69922200	69922600
chr3	70103800	70104000
chr3	70501000	70501400
chr3	79145600	79146200
chr3	79161800	79162400
chr3	79181000	79182200
chr3	79324200	79326000
chr3	79329600	79331000
chr3	79360400	79360800
chr3	79519000	79519800
chr3	79568600	79568800
chr3	79907200	79908200
chr3	79936200	79937400
chr3	80884000	80885000
chr3	80893200	80893600
chr3	81035800	81036000
chr3	81058200	81058600
chr3	81205400	81206200
chr3	81242600	81244000
chr3	81318400	81318800
chr3	81323000	81323400
chr3	81782800	81783000
chr3	82048800	82049200
chr3	82054600	82055200
chr3	82250000	82251000
chr3	83288400	83289000
chr3	83299800	83300200
chr3	83424200	83424600
chr3	83570200	83570800
chr3	83710600	83711800
chr3	83755000	83756200
chr3	83764800	83765000
chr3	83769200	83769400
chr3	83783200	83783800
chr3	83784200	83785600
chr3	83980000	83981200
chr3	83987800	83989000
chr3	83994400	83995000
chr3	84004400	84004800
chr3	84022400	84023200
chr3	84048600	84049200
chr3	84059200	84060600
chr3	84128600	84130200
chr3	84140600	84141800
chr3	84156200	84156400
chr3	84216000	84216800
chr3	84217800	84218000
chr3	84251400	84251800
chr3	84252600	84253400
chr3	84314600	84315400
chr3	84324200	84325000
chr3	84460400	84461000
chr3	84601800	84602800
chr3	84696600	84697000
chr3	84775000	84776600
chr3	85185800	85186400
chr3	85313600	85314600
chr3	85841600	85843000
chr3	85858600	85859000
chr3	86038400	86039800
chr3	86040400	86040600
chr3	86091400	86095000
chr3	86109200	86110200
chr3	86114400	86115400
chr3	86119000	86119800
chr3	86140400	86141600
chr3	86143200	86143600
chr3	86149200	86150000
chr3	86312000	86312400
chr3	86531400	86531800
chr3	86532400	86533400
chr3	86537400	86538800
chr3	86551800	86553600
chr3	86554800	86555800
chr3	86640800	86641200
chr3	86660600	86661000
chr3	86668000	86668800
chr3	86687600	86688400
chr3	86689200	86689800
chr3	86699800	86702000
chr3	86704200	86705400
chr3	86706200	86713200
chr3	86713800	86715800
chr3	86723000	86725400
chr3	86745800	86747800
chr3	86750600	86751000
chr3	86753600	86755600
chr3	86756600	86758600
chr3	86759200	86759800
chr3	86760200	86763200
chr3	86768000	86770600
chr3	86774400	86776000
chr3	86786400	86787800
chr3	86789000	86789400
chr3	86794800	86795200
chr3	86799400	86800400
chr3	86809600	86810400
chr3	86839800	86840200
chr3	86844800	86847000
chr3	86848800	86851600
chr3	86897000	86898800
chr3	87098200	87099200
chr3	87101800	87103600
chr3	87144200	87145600
chr3	87148800	87150000
chr3	87151400	87155800
chr3	87156800	87157600
chr3	87158400	87161600
chr3	87164600	87166400
chr3	87168800	87169200
chr3	87175400	87175600
chr3	87565600	87566800
chr3	87616600	87616800
chr3	87744800	87745200
chr3	87745800	87746000
chr3	87761000	87763600
chr3	87765200	87766400
chr3	87944400	87945800
chr3	87952000	87953200
chr3	87958000	87960000
chr3	87961200	87961600
chr3	87981800	87982600
chr3	87983600	87984200
chr3	87985200	87986600
chr3	88137200	88137400
chr3	88149000	88150200
chr3	88150600	88151000
chr3	88295400	88295600
chr3	88376000	88376200
chr3	88376600	88377000
chr3	88411000	88411200
chr3	88425600	88425800
chr3	88455200	88455800
chr3	88472800	88473800
chr3	88488200	88491600
chr3	88492200	88492400
chr3	88493600	88496000
chr3	88503800	88506800
chr3	88509200	88509400
chr3	88510800	88514800
chr3	88528000	88528400
chr3	88534400	88540600
chr3	88590200	88591800
chr3	88594000	88594400
chr3	88615400	88616200
chr3	88616600	88616800
chr3	88619800	88620400
chr3	88624800	88625400
chr3	88757800	88758800
chr3	88774600	88774800
chr3	88831000	88831600
chr3	89088000	89088200
chr3	89099600	89100200
chr3	89102600	89103000
chr3	89176800	89177000
chr3	89271000	89271200
chr3	89276600	89276800
chr3	89282200	89282600
chr3	89287200	89287400
chr3	89287600	89287800
chr3	89328800	89329200
chr3	89384800	89385200
chr3	89397000	89397200
chr3	89458200	89458600
chr3	89613600	89614600
chr3	89646600	89648200
chr3	89785000	89785600
chr3	89853400	89853800
chr3	89868400	89868800
chr3	89999800	90000200
chr3	90077000	90077400
chr3	90082800	90084200
chr3	90211600	90212800
chr3	90244000	90244200
chr3	90247400	90247600
chr3	90291800	90292000
chr3	90322400	90323800
chr3	90390800	90392000
chr3	90445600	90446000
chr3	90447200	90447600
chr3	90541200	90541800
chr3	90586000	90587600
chr3	90600600	90601000
chr3	90603000	90606800
chr3	93506200	93507000
chr3	93520000	93520200
chr3	93552400	93552600
chr3	93553800	93554400
chr3	93568200	93569400
chr3	93596800	93597800
chr3	94565000	94566000
chr3	94648800	94649400
chr3	94784200	94784800
chr3	94932400	94932800
chr3	94988800	94990000
chr3	95054600	95055200
chr3	95124400	95125400
chr3	95163600	95164000
chr3	95218600	95218800
chr3	95231400	95231600
chr3	95250800	95251400
chr3	95318000	95318200
chr3	95493600	95495600
chr3	95498600	95499000
chr3	95500400	95500600
chr3	95624000	95624200
chr3	95650200	95651200
chr3	95653400	95654200
chr3	95660200	95662800
chr3	95666400	95669000
chr3	95672400	95673400
chr3	95674200	95675200
chr3	95675800	95676800
chr3	95686600	95687000
chr3	95688400	95689200
chr3	95695600	95697000
chr3	95701400	95701800
chr3	95702600	95702800
chr3	95891000	95891200
chr3	95892400	95893200
chr3	95928200	95928400
chr3	95984400	95985000
chr3	95986800	95987000
chr3	95993000	95994000
chr3	95997800	95998000
chr3	96133400	96134000
chr3	96159800	96160600
chr3	96170800	96171200
chr3	96238600	96239400
chr3	96241200	96244200
chr3	96254800	96255200
chr3	96261600	96261800
chr3	96264800	96268000
chr3	96489400	96490000
chr3	96551000	96551800
chr3	96554800	96556000
chr3	96559400	96562600
chr3	96564200	96564800
chr3	96575800	96576400
chr3	96577200	96577800
chr3	96662600	96663200
chr3	96674200	96674800
chr3	96960400	96960800
chr3	97051400	97051800
chr3	97252800	97254000
chr3	97254400	97256400
chr3	97281600	97282000
chr3	97299000	97299800
chr3	97312400	97312600
chr3	97684400	97684600
chr3	97768600	97768800
chr3	97932000	97932200
chr3	97939200	97942200
chr3	97942800	97943200
chr3	97944200	97944600
chr3	97961000	97961200
chr3	97961400	97961600
chr3	97964600	97965000
chr3	98024000	98024200
chr3	98024800	98026000
chr3	98035000	98039200
chr3	98042200	98042800
chr3	98043200	98044000
chr3	98045800	98046200
chr3	98055600	98058000
chr3	98060000	98065800
chr3	98066400	98066800
chr3	98067200	98068600
chr3	98084000	98084400
chr3	98085000	98087600
chr3	98089200	98090400
chr3	98094400	98094600
chr3	98094800	98095000
chr3	98101000	98102400
chr3	98104600	98106200
chr3	98177800	98178800
chr3	98197600	98198600
chr3	98223800	98224200
chr3	98245600	98246600
chr3	98258600	98259800
chr3	98267000	98268000
chr3	98317000	98318000
chr3	98990200	98991600
chr3	99111000	99111800
chr3	99163000	99163400
chr3	99170400	99170800
chr3	99192800	99193200
chr3	99930600	99932400
chr3	99954000	99954400
chr3	99965400	99966000
chr3	100034800	100035400
chr3	100206600	100207600
chr3	100394800	100395600
chr3	100463200	100463600
chr3	100702800	100703200
chr3	100711200	100712200
chr3	100768200	100768800
chr3	100856200	100857200
chr3	101031400	101031800
chr3	101070000	101071800
chr3	101073000	101074200
chr3	101111000	101112400
chr3	101116400	101117600
chr3	101129600	101130600
chr3	101131000	101131200
chr3	101160400	101161600
chr3	101162200	101163800
chr3	101211800	101213400
chr3	101280800	101281400
chr3	101300000	101300200
chr3	101300800	101301000
chr3	101320600	101322000
chr3	101327400	101328800
chr3	101349000	101350800
chr3	101365800	101366400
chr3	101369000	101370000
chr3	101386400	101386800
chr3	101387600	101387800
chr3	101388200	101388400
chr3	101389400	101391200
chr3	101392400	101400600
chr3	101404400	101405200
chr3	101408200	101410600
chr3	101416400	101416800
chr3	101461000	101463200
chr3	101501800	101502600
chr3	101506400	101506800
chr3	101513400	101514000
chr3	101516800	101517200
chr3	101528200	101528600
chr3	101551400	101552200
chr3	101562600	101563200
chr3	101571400	101573200
chr3	101596000	101597000
chr3	101599800	101600800
chr3	101611400	101612800
chr3	101666600	101668200
chr3	101701000	101702400
chr3	101711200	101713800
chr3	101779400	101780000
chr3	101831600	101832200
chr3	101835400	101835800
chr3	101836600	101837200
chr3	102062600	102063000
chr3	102135400	102136600
chr3	102152200	102153000
chr3	102165400	102167200
chr3	102167600	102168200
chr3	102169000	102170200
chr3	102175800	102176800
chr3	102193200	102193400
chr3	102194000	102194400
chr3	102194800	102195600
chr3	102266000	102266600
chr3	102477400	102478400
chr3	102490200	102491200
chr3	102497400	102498400
chr3	102505200	102506400
chr3	102507000	102508800
chr3	102520400	102521600
chr3	102525000	102526200
chr3	102526600	102527800
chr3	102529000	102529400
chr3	102596000	102597800
chr3	102599000	102599600
chr3	102644200	102644800
chr3	102647800	102649600
chr3	102663200	102663800
chr3	102667800	102668600
chr3	102683000	102683400
chr3	102688200	102689000
chr3	102692000	102693600
chr3	102763800	102764200
chr3	103108600	103109400
chr3	103129000	103131000
chr3	103139200	103140400
chr3	103198400	103199400
chr3	103377800	103378600
chr3	103419200	103422000
chr3	103716000	103717800
chr3	103732800	103733800
chr3	103738800	103739400
chr3	104288200	104288600
chr3	104294600	104295600
chr3	104336600	104337000
chr3	104349400	104350600
chr3	104431200	104431600
chr3	104441400	104441800
chr3	104541200	104541400
chr3	104542000	104542600
chr3	104670000	104670400
chr3	104674400	104675000
chr3	104770600	104771000
chr3	104791600	104791800
chr3	104793600	104795800
chr3	104819000	104819400
chr3	104938200	104938600
chr3	104940800	104941200
chr3	104967400	104967600
chr3	104993400	104994800
chr3	104997600	104998400
chr3	105054200	105055000
chr3	105060600	105061000
chr3	105127800	105128200
chr3	105713600	105714800
chr3	105801800	105802000
chr3	105853600	105853800
chr3	105854000	105854200
chr3	107260800	107261800
chr3	107290600	107291600
chr3	107328800	107331800
chr3	107360600	107361600
chr3	107491200	107492200
chr3	107537600	107537800
chr3	107632400	107632600
chr3	107680800	107682000
chr3	107739400	107742200
chr3	107769600	107770200
chr3	107787200	107787800
chr3	107792800	107794200
chr3	107850200	107851200
chr3	107931200	107931400
chr3	108089000	108089400
chr3	108165600	108168000
chr3	108174400	108175800
chr3	108282400	108283000
chr3	108287400	108288600
chr3	108295400	108296000
chr3	108296600	108297200
chr3	108306000	108306600
chr3	108360600	108362200
chr3	108381200	108381400
chr3	108388600	108389800
chr3	108392400	108392800
chr3	108410000	108410600
chr3	108412000	108412200
chr3	108424000	108424800
chr3	108508400	108508600
chr3	108508800	108509000
chr3	108568600	108569200
chr3	108688600	108691200
chr3	108723200	108723400
chr3	108745200	108746200
chr3	108751000	108752400
chr3	108759000	108760400
chr3	108770400	108771200
chr3	108780600	108783000
chr3	108789600	108790000
chr3	108790800	108792200
chr3	108855400	108856400
chr3	108857800	108858800
chr3	108880600	108881400
chr3	109430800	109432200
chr3	109783000	109783400
chr3	110047800	110048600
chr3	113999600	114000000
chr3	114029400	114029600
chr3	115641400	115642000
chr3	115643000	115643200
chr3	115815200	115815600
chr3	115815800	115816000
chr3	115961200	115962200
chr3	116113600	116115200
chr3	116399400	116400000
chr3	116425400	116425600
chr3	117109200	117109600
chr3	117163200	117163800
chr3	117801600	117802600
chr3	119933400	119934200
chr3	121156200	121156800
chr3	121159800	121160200
chr3	121240600	121241000
chr3	121241800	121242200
chr3	121340200	121340800
chr3	121343800	121345800
chr3	121347600	121348000
chr3	121348400	121348800
chr3	121349400	121350200
chr3	121364600	121365200
chr3	121378600	121379400
chr3	121389200	121390200
chr3	121390600	121391200
chr3	121391600	121392200
chr3	121396200	121397800
chr3	121407400	121408200
chr3	121418200	121418600
chr3	121430600	121431000
chr3	121432400	121433600
chr3	121435000	121435800
chr3	121463800	121465400
chr3	121465800	121466200
chr3	121467000	121469200
chr3	121469600	121470800
chr3	121480000	121480800
chr3	121489000	121490400
chr3	121526000	121527400
chr3	121540200	121540600
chr3	121552600	121553000
chr3	121553400	121553800
chr3	121576400	121578000
chr3	121583800	121585200
chr3	121587800	121590400
chr3	121700400	121701400
chr3	121778200	121778600
chr3	121858400	121859400
chr3	121864800	121865200
chr3	121903800	121904200
chr3	121914600	121915200
chr3	122033200	122033600
chr3	122042800	122043600
chr3	122045800	122048400
chr3	122048800	122049800
chr3	122054000	122054400
chr3	122058000	122059400
chr3	122074000	122075400
chr3	122078000	122078200
chr3	122078400	122078600
chr3	122088000	122089400
chr3	122111800	122112000
chr3	122112200	122112400
chr3	122119800	122120800
chr3	122122600	122123000
chr3	122244800	122245000
chr3	122276600	122277200
chr3	122294800	122295800
chr3	122301600	122302000
chr3	122334000	122334600
chr3	122365400	122365800
chr3	122376000	122377400
chr3	122413800	122414600
chr3	122460800	122462000
chr3	122473800	122474200
chr3	122476000	122476400
chr3	122483200	122484000
chr3	122499000	122499600
chr3	122509400	122510000
chr3	122517000	122519800
chr3	122703600	122704000
chr3	122801600	122802200
chr3	122814400	122815200
chr3	122837000	122837600
chr3	122923200	122923400
chr3	123092200	123092800
chr3	123093400	123093800
chr3	123162200	123163600
chr3	123169000	123170400
chr3	123173600	123174400
chr3	123175600	123178600
chr3	123179000	123180600
chr3	123186800	123188800
chr3	123204200	123205400
chr3	123244200	123244800
chr3	123245400	123246200
chr3	123324800	123325600
chr3	123334600	123335200
chr3	123442800	123444000
chr3	123477000	123477600
chr3	123506000	123507600
chr3	123509600	123509800
chr3	126595600	126595800
chr3	126659000	126659400
chr3	126667200	126667800
chr3	126693000	126693200
chr3	126693400	126693600
chr3	126997200	126997400
chr3	126999000	126999200
chr3	127019400	127019800
chr3	127109000	127110200
chr3	127257000	127257400
chr3	127376000	127376400
chr3	127409200	127409400
chr3	127458400	127458800
chr3	127861000	127861400
chr3	127930000	127930800
chr3	128002400	128003600
chr3	128028400	128030000
chr3	128278600	128279000
chr3	128298000	128299200
chr3	128300600	128301400
chr3	128545800	128547200
chr3	129411800	129413400
chr3	129531600	129531800
chr3	129537000	129537400
chr3	129640200	129641200
chr3	130086400	130087000
chr3	130337400	130337800
chr3	130440200	130440600
chr3	130646600	130646800
chr3	130716000	130717400
chr3	130719800	130721000
chr3	130722800	130724400
chr3	130728400	130729200
chr3	130747200	130747600
chr3	130757400	130757800
chr3	130803600	130804400
chr3	130820000	130820600
chr3	130836000	130836800
chr3	130839000	130839400
chr3	130866600	130867000
chr3	130879000	130879400
chr3	130880800	130881400
chr3	130899800	130901800
chr3	130922200	130923000
chr3	130935200	130936600
chr3	130945400	130945600
chr3	130946600	130947000
chr3	130962200	130962800
chr3	130963400	130963600
chr3	131020000	131020200
chr3	131116200	131116800
chr3	131136400	131136600
chr3	131137600	131140000
chr3	131156400	131156800
chr3	131195800	131196600
chr3	131272600	131272800
chr3	131559800	131560000
chr3	131560200	131560400
chr3	131563800	131564000
chr3	131572600	131574200
chr3	131690000	131690600
chr3	131940400	131940800
chr3	131942200	131943000
chr3	131965000	131965400
chr3	131966000	131966800
chr3	131998800	131999200
chr3	132427000	132427600
chr3	132852400	132852600
chr3	132852800	132853000
chr3	132855200	132856200
chr3	132859600	132860400
chr3	132876400	132877200
chr3	132983600	132985200
chr3	133113000	133113400
chr3	133339000	133339600
chr3	133600200	133601400
chr3	133754200	133755200
chr3	133877000	133877600
chr3	134306400	134306800
chr3	134630600	134630800
chr3	135280200	135281200
chr3	135522200	135523000
chr3	135650400	135651600
chr3	135665600	135666000
chr3	135673000	135674400
chr3	135698800	135699200
chr3	135699600	135700000
chr3	135905000	135905800
chr3	136763200	136765000
chr3	136871800	136872200
chr3	136910600	136912000
chr3	136981000	136981400
chr3	137156200	137156800
chr3	137512400	137514000
chr3	137528600	137531400
chr3	137536400	137536800
chr3	137548400	137548800
chr3	137639000	137639200
chr3	137639400	137639800
chr3	137683200	137684400
chr3	137752400	137752600
chr3	137753200	137753600
chr3	137785000	137785400
chr3	137865800	137866400
chr3	137867000	137867400
chr3	138054000	138054400
chr3	138063600	138064400
chr3	138065000	138065600
chr3	138070000	138070800
chr3	138071200	138071800
chr3	138077600	138078000
chr3	138095400	138096400
chr3	138145000	138145200
chr3	138217600	138219000
chr3	138305400	138306800
chr3	138645000	138645400
chr3	138652200	138654000
chr3	138774000	138774400
chr3	138775000	138775400
chr3	138849800	138850400
chr3	138856600	138859400
chr3	138863800	138865600
chr3	138876600	138877600
chr3	138905400	138906400
chr3	139859800	139860400
chr3	139861200	139861800
chr3	141491000	141492400
chr3	141493000	141493400
chr3	141528200	141528800
chr3	142063600	142064200
chr3	142439400	142440000
chr3	143509600	143509800
chr3	143574200	143574600
chr3	143597000	143597400
chr3	143609800	143610400
chr3	143630400	143631200
chr3	143743000	143743200
chr3	143743600	143744000
chr3	143952200	143952600
chr3	144010400	144011200
chr3	144020400	144021000
chr3	144025800	144026000
chr3	144026200	144026400
chr3	144097800	144098600
chr3	144199600	144202000
chr3	144222800	144224400
chr3	144365400	144366000
chr3	144368000	144368600
chr3	144377200	144378600
chr3	144381800	144382200
chr3	144405200	144405600
chr3	144406000	144406200
chr3	144411000	144412600
chr3	144413000	144413200
chr3	144531200	144532200
chr3	144532400	144532600
chr3	144551600	144552000
chr3	144558200	144558600
chr3	144559000	144559600
chr3	144586600	144587200
chr3	144611000	144612400
chr3	144627800	144628200
chr3	144643200	144643600
chr3	145216600	145217400
chr3	145242600	145243000
chr3	145320600	145321000
chr3	145331400	145332000
chr3	145383000	145383800
chr3	145392200	145392800
chr3	145614200	145615600
chr3	145632600	145632800
chr3	145633000	145633200
chr3	145647400	145648600
chr3	145654000	145654200
chr3	145684400	145685400
chr3	145691400	145692600
chr3	145702800	145704400
chr3	145778800	145779200
chr3	145795600	145796200
chr3	145796400	145796600
chr3	145805400	145805800
chr3	145806400	145807000
chr3	145827600	145828000
chr3	145885600	145886400
chr3	145905200	145905600
chr3	145923200	145923400
chr3	145969000	145969400
chr3	146009400	146011000
chr3	146044800	146045600
chr3	146318600	146319200
chr3	146681600	146681800
chr3	146683000	146683200
chr3	146781000	146781400
chr3	147063600	147064000
chr3	147181600	147181800
chr3	147445400	147446800
chr3	147457800	147458800
chr3	147853200	147853600
chr3	147891200	147892000
chr3	148335600	148337800
chr3	148342800	148344200
chr3	148387200	148387800
chr3	148733200	148734200
chr3	148981800	148982200
chr3	148991600	148991800
chr3	149074600	149074800
chr3	149083400	149083800
chr3	149085600	149086200
chr3	149092800	149093800
chr3	149296000	149296600
chr3	149304800	149305400
chr3	149496200	149497600
chr3	150610200	150610400
chr3	150611000	150611600
chr3	151331600	151335000
chr3	151366200	151366600
chr3	151762200	151762600
chr3	151889800	151893400
chr3	151902200	151902400
chr3	151902600	151903200
chr3	151909000	151909800
chr3	151913800	151915000
chr3	151945600	151946400
chr3	152075200	152076000
chr3	152108200	152109800
chr3	152112800	152114400
chr3	152122000	152122800
chr3	152290000	152291200
chr3	152293200	152294400
chr3	152304000	152305000
chr3	152308400	152309400
chr3	152394600	152394800
chr3	152469000	152469400
chr3	152483600	152484800
chr3	152568600	152569600
chr3	152757400	152758200
chr3	152759600	152760000
chr3	152760600	152761200
chr3	152764600	152765000
chr3	153084600	153085600
chr3	153242600	153243000
chr3	153247200	153247600
chr3	153689400	153693400
chr3	153701400	153702800
chr3	153714600	153718400
chr3	153719000	153720800
chr3	153725600	153725800
chr3	153731600	153732600
chr3	153738000	153740200
chr3	153806000	153806400
chr3	153807800	153808800
chr3	153910000	153912000
chr3	153913800	153914000
chr3	154305200	154306000
chr3	154339600	154340800
chr3	154367200	154368000
chr3	154386000	154386400
chr3	154467400	154468000
chr3	154528400	154530800
chr3	154549800	154550200
chr3	154550800	154551400
chr3	154624000	154624200
chr3	156870200	156870600
chr3	157189000	157189800
chr3	157358600	157359000
chr3	157582800	157583200
chr3	157662000	157662400
chr3	159839000	159839200
chr3	159884800	159886000
chr4	3833600	3834600
chr4	3858200	3859400
chr4	4148400	4148800
chr4	4179600	4181200
chr4	4195000	4195400
chr4	4509000	4509400
chr4	4635400	4636200
chr4	5677600	5678800
chr4	5700200	5701400
chr4	5701800	5702200
chr4	5771800	5772200
chr4	5788200	5788400
chr4	5788600	5788800
chr4	5798800	5799000
chr4	5807200	5808000
chr4	5991200	5992600
chr4	6218200	6219400
chr4	6375800	6376200
chr4	6513800	6514800
chr4	6818000	6818600
chr4	6839400	6839800
chr4	6923000	6923400
chr4	7559800	7560200
chr4	7560600	7561000
chr4	7666600	7667800
chr4	8085000	8085600
chr4	8799000	8799600
chr4	8906600	8907600
chr4	8909600	8910800
chr4	8912200	8914200
chr4	8921600	8921800
chr4	8954200	8954400
chr4	8954800	8955000
chr4	8958000	8958400
chr4	9016000	9016400
chr4	9337800	9338000
chr4	9642200	9644400
chr4	9669800	9670000
chr4	10774400	10775400
chr4	10905000	10905200
chr4	10975800	10977200
chr4	11122800	11123000
chr4	11124000	11124600
chr4	11484800	11485000
chr4	11578400	11580400
chr4	11672000	11674400
chr4	11703600	11703800
chr4	11850800	11851800
chr4	11884600	11885600
chr4	12307000	12307400
chr4	12507000	12507400
chr4	12511600	12512600
chr4	12538800	12539400
chr4	12595200	12597400
chr4	12643000	12643400
chr4	12677600	12678400
chr4	12776200	12776600
chr4	12782200	12782600
chr4	12786600	12787000
chr4	13092800	13094200
chr4	13240400	13244000
chr4	13265600	13266000
chr4	13364800	13365800
chr4	13467000	13469800
chr4	13716200	13717000
chr4	13717400	13717800
chr4	13766600	13768400
chr4	13773200	13774200
chr4	13775400	13775800
chr4	13778200	13779200
chr4	13783400	13784200
chr4	13788400	13788800
chr4	13832400	13834000
chr4	13843000	13843800
chr4	13844600	13845000
chr4	13875200	13875600
chr4	13882200	13883000
chr4	13885400	13886200
chr4	13886600	13887000
chr4	13889200	13890400
chr4	13908600	13909600
chr4	13994800	13996200
chr4	14024000	14024400
chr4	14077600	14078400
chr4	14087400	14087800
chr4	14260600	14262400
chr4	14272800	14275200
chr4	14325600	14326000
chr4	14499400	14500200
chr4	14526400	14526800
chr4	14546200	14546800
chr4	14552400	14553000
chr4	14558600	14559200
chr4	14773800	14774200
chr4	14775200	14777400
chr4	14845200	14845400
chr4	14846000	14846200
chr4	14856600	14857200
chr4	14862800	14863400
chr4	14881000	14881600
chr4	14882000	14882600
chr4	19871600	19872800
chr4	20007200	20007800
chr4	20039600	20040000
chr4	21847000	21847200
chr4	21986400	21988000
chr4	22095400	22096000
chr4	22356800	22357000
chr4	25408400	25410800
chr4	28863600	28864000
chr4	29102800	29103200
chr4	29481200	29481800
chr4	29733200	29733400
chr4	30776000	30777400
chr4	31404400	31404800
chr4	31405400	31405600
chr4	31612200	31613800
chr4	31819600	31820000
chr4	32179400	32180800
chr4	32195600	32197400
chr4	32219600	32220400
chr4	32236000	32236400
chr4	32237800	32238000
chr4	32249600	32250000
chr4	32251400	32251600
chr4	32263400	32263800
chr4	32264600	32267600
chr4	32279800	32280800
chr4	32290400	32290800
chr4	32293200	32293600
chr4	32296600	32297800
chr4	32301800	32303200
chr4	32303800	32304200
chr4	32304600	32307000
chr4	32327000	32328000
chr4	32343200	32343800
chr4	32351200	32352000
chr4	32352600	32353200
chr4	32357600	32360000
chr4	32365000	32366600
chr4	32372800	32373400
chr4	32386800	32388000
chr4	32388400	32389200
chr4	32430800	32431400
chr4	32482000	32482600
chr4	32486800	32487200
chr4	32508200	32509400
chr4	32520400	32522600
chr4	32524000	32524600
chr4	32530400	32530800
chr4	32532000	32532400
chr4	32536600	32537400
chr4	32561400	32561800
chr4	32863200	32863600
chr4	32916200	32916600
chr4	32936200	32937600
chr4	32939400	32940400
chr4	33058000	33058600
chr4	33246000	33246600
chr4	33249400	33250000
chr4	33290200	33291000
chr4	33586200	33586600
chr4	34315600	34316000
chr4	34688000	34688200
chr4	34991800	34993200
chr4	34993600	34994400
chr4	35006600	35007400
chr4	35027400	35027800
chr4	35100600	35100800
chr4	35143400	35144000
chr4	35477400	35477800
chr4	35844800	35845200
chr4	40267200	40268200
chr4	40704200	40704400
chr4	40721000	40721400
chr4	40724600	40725400
chr4	40772400	40772600
chr4	40773600	40774400
chr4	40781400	40782400
chr4	40836800	40838200
chr4	40843600	40846000
chr4	40873200	40874800
chr4	40875600	40878000
chr4	41063800	41064000
chr4	41064400	41064600
chr4	41134200	41134400
chr4	41276000	41276200
chr4	41284400	41284800
chr4	41469000	41469400
chr4	41481200	41482200
chr4	41513000	41514000
chr4	41540600	41541400
chr4	41627600	41629400
chr4	41631000	41631400
chr4	41631800	41632200
chr4	41635800	41637000
chr4	41661000	41661400
chr4	41665000	41666000
chr4	41682200	41683400
chr4	41684200	41684400
chr4	41711800	41712400
chr4	41716400	41717400
chr4	41759400	41760000
chr4	41763200	41763800
chr4	43001000	43001600
chr4	43024400	43024600
chr4	43032200	43032400
chr4	43040600	43041000
chr4	43043800	43044000
chr4	43047400	43047800
chr4	43288400	43288800
chr4	43394200	43395200
chr4	43398000	43401600
chr4	43405400	43405800
chr4	43419800	43420400
chr4	43441600	43442000
chr4	43557200	43557800
chr4	43630400	43630800
chr4	43718600	43719400
chr4	43759400	43760600
chr4	43878000	43878400
chr4	43883600	43885200
chr4	43968400	43969800
chr4	43971000	43972000
chr4	43972400	43973000
chr4	43978200	43980000
chr4	44065400	44065800
chr4	44105000	44105400
chr4	44113400	44113800
chr4	44169000	44169200
chr4	44224200	44225000
chr4	44980800	44981000
chr4	45085200	45085400
chr4	45195600	45196200
chr4	45243400	45244600
chr4	45420600	45421800
chr4	45434000	45434600
chr4	45436800	45437200
chr4	45452600	45453800
chr4	45468600	45468800
chr4	45469000	45469200
chr4	45471800	45473800
chr4	45477600	45479000
chr4	45484000	45484400
chr4	45489000	45496000
chr4	45506400	45509000
chr4	45513400	45515000
chr4	45532200	45533800
chr4	45574800	45575200
chr4	45725600	45726000
chr4	45729800	45731600
chr4	45736600	45737000
chr4	45753200	45753800
chr4	45755800	45756000
chr4	45756200	45756400
chr4	45763000	45763600
chr4	45818600	45819000
chr4	46100800	46101400
chr4	46276000	46277600
chr4	46450000	46450200
chr4	46665400	46666000
chr4	47050400	47051200
chr4	47138800	47139400
chr4	47232600	47234200
chr4	47312400	47313000
chr4	47341600	47342200
chr4	47349400	47350200
chr4	47351400	47351600
chr4	47438400	47438600
chr4	47602800	47603400
chr4	47604400	47604600
chr4	48036800	48038400
chr4	48546600	48547800
chr4	48548200	48549400
chr4	48770400	48771000
chr4	48771400	48771600
chr4	49584000	49584800
chr4	49585400	49586000
chr4	52061200	52061600
chr4	53107800	53108600
chr4	53186600	53187200
chr4	53218400	53219000
chr4	53315800	53316200
chr4	53353600	53354000
chr4	53415800	53417200
chr4	53511800	53513200
chr4	53592600	53593000
chr4	53951800	53952800
chr4	54021200	54022400
chr4	54032000	54032400
chr4	54094200	54096600
chr4	54104600	54106000
chr4	54324800	54325800
chr4	54330800	54332800
chr4	54370800	54372400
chr4	54373000	54375200
chr4	54383800	54384400
chr4	54391000	54391400
chr4	54469400	54472000
chr4	54523600	54524000
chr4	54525200	54527600
chr4	54601800	54602400
chr4	54651800	54653400
chr4	54757800	54758000
chr4	54758600	54758800
chr4	54767600	54768400
chr4	54966000	54966600
chr4	55004400	55005400
chr4	55005800	55006400
chr4	55077000	55077600
chr4	55146200	55146600
chr4	55204000	55204400
chr4	55208000	55208800
chr4	55295000	55295200
chr4	55563200	55563800
chr4	55645200	55646000
chr4	55650400	55650800
chr4	55843600	55845200
chr4	55927800	55929600
chr4	56051600	56052600
chr4	56113200	56113600
chr4	56114200	56114600
chr4	56179000	56179600
chr4	56221200	56222800
chr4	56244000	56244400
chr4	56638800	56639600
chr4	56643600	56644000
chr4	56644400	56644800
chr4	56652800	56653200
chr4	56654200	56654600
chr4	56657400	56657800
chr4	56708400	56709200
chr4	56850600	56851600
chr4	56914000	56914400
chr4	57067800	57068200
chr4	57079200	57079600
chr4	57114200	57115800
chr4	57153200	57153600
chr4	57154000	57154400
chr4	57156600	57157000
chr4	57229600	57230600
chr4	57243000	57243600
chr4	57245000	57245400
chr4	57257400	57258800
chr4	57261400	57262200
chr4	57338200	57339400
chr4	57378000	57378400
chr4	57529400	57529800
chr4	57537800	57538600
chr4	57543000	57545200
chr4	57550200	57550600
chr4	57559800	57561800
chr4	57567200	57567400
chr4	57606800	57607200
chr4	57607600	57607800
chr4	57610400	57611600
chr4	57612200	57613200
chr4	57617800	57618400
chr4	57670600	57671000
chr4	57672600	57673400
chr4	57673800	57675200
chr4	57675600	57676000
chr4	57720600	57721400
chr4	57739000	57739600
chr4	57757800	57758200
chr4	57763800	57765400
chr4	57773000	57773400
chr4	57780600	57781000
chr4	57798400	57798800
chr4	57812800	57814000
chr4	57821600	57822400
chr4	57824400	57825000
chr4	57844600	57844800
chr4	57847800	57848000
chr4	57891800	57892600
chr4	58271600	58272600
chr4	58326600	58327400
chr4	58496800	58497200
chr4	58500600	58501400
chr4	58517000	58518400
chr4	58529200	58530400
chr4	58545800	58548800
chr4	58568400	58569000
chr4	58579800	58581800
chr4	58630800	58632000
chr4	58660000	58661200
chr4	58661800	58665200
chr4	58667600	58670600
chr4	58671000	58671400
chr4	58671800	58672800
chr4	58677000	58679400
chr4	58722600	58723400
chr4	58726000	58727400
chr4	58749400	58749600
chr4	59197000	59197400
chr4	59231000	59231800
chr4	59315200	59316400
chr4	59322800	59323600
chr4	59331400	59331800
chr4	59336000	59336800
chr4	59374000	59374400
chr4	59374600	59374800
chr4	59764800	59766200
chr4	59869000	59871000
chr4	62515800	62518200
chr4	62591400	62592000
chr4	62606400	62606800
chr4	62609800	62610200
chr4	62612600	62614200
chr4	62618600	62619600
chr4	62620400	62622800
chr4	62623200	62627200
chr4	62630000	62630600
chr4	62634000	62634600
chr4	62640600	62642000
chr4	62659800	62660200
chr4	62660600	62663600
chr4	62664000	62664400
chr4	62686000	62686800
chr4	62697800	62699200
chr4	62700200	62701000
chr4	62704400	62706400
chr4	62721800	62722800
chr4	62727200	62728200
chr4	62731600	62734200
chr4	62735400	62736800
chr4	62738200	62738800
chr4	62741000	62746000
chr4	62754200	62757600
chr4	62761000	62761600
chr4	62793800	62794200
chr4	62823200	62824600
chr4	62825200	62825600
chr4	62997800	62999800
chr4	63032000	63034000
chr4	63052000	63052400
chr4	63056400	63057200
chr4	63185800	63187400
chr4	63191400	63191800
chr4	63226200	63227200
chr4	63228600	63230800
chr4	63232000	63234400
chr4	63237200	63238800
chr4	63289800	63292000
chr4	63295800	63296400
chr4	63297000	63297400
chr4	63398400	63400000
chr4	63401600	63402400
chr4	63403800	63404800
chr4	63436800	63438200
chr4	63458400	63459800
chr4	63480400	63481000
chr4	63544000	63544200
chr4	63559800	63560400
chr4	63569800	63571000
chr4	63580000	63580400
chr4	63581800	63584200
chr4	63772000	63772600
chr4	63958400	63958600
chr4	64025200	64026000
chr4	64029000	64030400
chr4	64067000	64067600
chr4	64124400	64125200
chr4	64269200	64269600
chr4	64345600	64347800
chr4	64348600	64348800
chr4	64436400	64439200
chr4	65217000	65218400
chr4	65403000	65403400
chr4	65420400	65421200
chr4	65441200	65442600
chr4	65531400	65531800
chr4	66025200	66026000
chr4	66827400	66827600
chr4	66828400	66828600
chr4	70152800	70153800
chr4	70391200	70391600
chr4	70411200	70412800
chr4	70536200	70536800
chr4	72195200	72195600
chr4	75329200	75329800
chr4	75992800	75994800
chr4	76005000	76005400
chr4	76297600	76298000
chr4	76370000	76370800
chr4	76451200	76451400
chr4	76766400	76766800
chr4	76977400	76977800
chr4	81179000	81179400
chr4	81332800	81334000
chr4	81484600	81485000
chr4	81561200	81562000
chr4	81563400	81569000
chr4	81578400	81582200
chr4	81582800	81583200
chr4	81727600	81728000
chr4	81743800	81745400
chr4	81762400	81765000
chr4	81823000	81824200
chr4	81925400	81927600
chr4	81999600	82002200
chr4	82035200	82035600
chr4	82065000	82065400
chr4	82066400	82067000
chr4	82092000	82093200
chr4	82097600	82100800
chr4	82148200	82148800
chr4	82173400	82174200
chr4	82194000	82194400
chr4	82196800	82198000
chr4	82219400	82221600
chr4	82248200	82251800
chr4	82265600	82266600
chr4	82268200	82268600
chr4	82271000	82273200
chr4	82289600	82290800
chr4	82303000	82307200
chr4	82311000	82312200
chr4	82338800	82339200
chr4	82343800	82345800
chr4	82384200	82385000
chr4	82391000	82393400
chr4	82399800	82401000
chr4	82404000	82405200
chr4	82409200	82409600
chr4	82412400	82413200
chr4	82435200	82435800
chr4	82436800	82438400
chr4	82447400	82447800
chr4	82463400	82465000
chr4	82465800	82467200
chr4	82468000	82468400
chr4	82509000	82510800
chr4	82530600	82533600
chr4	82542400	82542600
chr4	82555000	82557200
chr4	82598200	82598600
chr4	82604400	82606200
chr4	82613600	82615000
chr4	82622000	82624000
chr4	82690000	82690800
chr4	82691600	82693000
chr4	82704000	82707200
chr4	82756200	82756600
chr4	82761600	82763800
chr4	82884800	82885400
chr4	82889600	82892400
chr4	83020600	83021000
chr4	83045000	83047200
chr4	83047600	83048000
chr4	83052800	83053200
chr4	83058000	83058400
chr4	83063600	83064800
chr4	83079400	83081600
chr4	83097600	83098000
chr4	83101600	83102200
chr4	83107600	83109000
chr4	83121600	83122800
chr4	83144400	83146600
chr4	83171600	83172600
chr4	83214800	83216200
chr4	83232600	83235400
chr4	83342400	83342800
chr4	83488800	83489400
chr4	83524200	83524400
chr4	83656400	83656600
chr4	83657000	83657200
chr4	83659600	83660000
chr4	83830800	83831600
chr4	83926200	83926600
chr4	83931600	83932000
chr4	83938200	83939000
chr4	83956600	83957000
chr4	83975400	83976400
chr4	83987400	83991800
chr4	84000800	84002000
chr4	84004400	84005200
chr4	84018000	84019800
chr4	84031200	84032600
chr4	84064400	84066200
chr4	84069000	84070400
chr4	84071400	84071800
chr4	84126000	84126400
chr4	84136000	84136400
chr4	84151600	84152800
chr4	84172000	84174200
chr4	84211600	84212000
chr4	84263200	84263800
chr4	84356400	84356800
chr4	84357400	84357800
chr4	84361200	84363400
chr4	84404600	84405200
chr4	84453600	84454000
chr4	84454600	84455200
chr4	84456200	84458400
chr4	84499800	84501400
chr4	84502000	84504000
chr4	84522600	84524200
chr4	84558400	84558800
chr4	84579200	84579400
chr4	84579600	84579800
chr4	84633000	84636800
chr4	84637200	84637400
chr4	84638200	84639600
chr4	84669200	84669800
chr4	84752200	84752800
chr4	84766800	84768600
chr4	84792600	84793000
chr4	84793800	84794000
chr4	84794200	84794600
chr4	84849200	84850600
chr4	84860200	84860800
chr4	85767600	85768400
chr4	85831800	85832400
chr4	85837000	85839000
chr4	86276400	86276800
chr4	86289400	86289800
chr4	86294000	86296000
chr4	86406200	86408400
chr4	86416200	86417200
chr4	86520400	86520600
chr4	86520800	86521400
chr4	86526800	86529400
chr4	86533800	86534400
chr4	86545200	86545600
chr4	86670400	86670600
chr4	86855400	86856200
chr4	87367600	87367800
chr4	87369200	87369600
chr4	87372000	87372600
chr4	87401400	87402400
chr4	87403600	87404200
chr4	87461200	87461400
chr4	87461600	87461800
chr4	87471200	87471600
chr4	87648800	87649000
chr4	87739600	87740000
chr4	87767800	87769200
chr4	87785400	87785800
chr4	87927600	87928800
chr4	87929400	87929800
chr4	87934000	87934200
chr4	87934400	87934600
chr4	87984600	87985200
chr4	88134800	88137600
chr4	88149000	88150400
chr4	88231200	88232200
chr4	88275600	88276600
chr4	88427200	88428600
chr4	88436200	88437200
chr4	88437800	88438200
chr4	88463000	88463400
chr4	88503200	88504800
chr4	88717800	88718000
chr4	88719400	88721400
chr4	88723000	88724000
chr4	88757800	88758000
chr4	88760000	88760200
chr4	89469600	89470400
chr4	95054000	95054600
chr4	95073000	95074200
chr4	95082600	95083200
chr4	95098200	95099400
chr4	95105400	95106000
chr4	95106400	95107200
chr4	95108400	95108800
chr4	95153400	95154600
chr4	95160600	95160800
chr4	95278200	95279600
chr4	95317200	95319600
chr4	95353800	95354200
chr4	95377200	95377400
chr4	95377600	95377800
chr4	95385400	95385800
chr4	95389600	95389800
chr4	95390000	95390200
chr4	95456000	95456800
chr4	95476000	95476800
chr4	95558000	95559000
chr4	95636600	95638200
chr4	95651600	95654600
chr4	95684400	95685400
chr4	95729600	95730000
chr4	95733600	95734200
chr4	95746600	95746800
chr4	95747000	95747200
chr4	95777200	95778400
chr4	95788200	95788800
chr4	95791400	95792000
chr4	95794600	95795000
chr4	95821400	95822600
chr4	95845600	95847000
chr4	95895600	95901600
chr4	95918200	95918600
chr4	97156400	97157400
chr4	97476400	97477800
chr4	97575000	97576400
chr4	97577800	97578800
chr4	97581400	97581800
chr4	97587000	97587400
chr4	97601200	97602200
chr4	97611200	97612200
chr4	97618600	97618800
chr4	97619000	97619200
chr4	97626000	97626800
chr4	97628400	97629600
chr4	97635000	97636200
chr4	97647600	97650000
chr4	97657600	97658400
chr4	97664800	97665600
chr4	97695400	97696200
chr4	97774200	97774600
chr4	97818200	97818400
chr4	97818600	97818800
chr4	97826800	97827400
chr4	97838600	97840200
chr4	97844000	97845000
chr4	97845400	97845800
chr4	97868000	97868400
chr4	97869800	97870400
chr4	97871800	97872200
chr4	97920400	97921000
chr4	97941400	97942400
chr4	98003200	98005000
chr4	98091400	98092000
chr4	98101000	98102000
chr4	98102600	98104600
chr4	98105400	98106400
chr4	98106800	98109800
chr4	98180400	98180800
chr4	98182000	98182800
chr4	98222800	98224200
chr4	98224400	98224600
chr4	98237200	98237800
chr4	98238200	98238400
chr4	98242800	98243600
chr4	98244400	98245400
chr4	98511000	98512800
chr4	98563000	98564200
chr4	98623200	98623600
chr4	98676600	98678200
chr4	98743400	98744000
chr4	98776400	98778800
chr4	98788800	98789600
chr4	98790400	98791000
chr4	98796200	98797800
chr4	98800400	98801600
chr4	98803200	98807600
chr4	98815600	98816000
chr4	98822400	98823000
chr4	98838600	98839400
chr4	98858200	98858400
chr4	98865600	98866600
chr4	99161400	99161800
chr4	99966400	99967400
chr4	100008600	100009400
chr4	100061200	100062000
chr4	100100800	100102200
chr4	100128800	100130000
chr4	100136600	100138200
chr4	100169400	100170000
chr4	100170800	100172000
chr4	100187800	100188200
chr4	100203200	100205000
chr4	100307200	100307800
chr4	100321600	100322200
chr4	100334200	100334600
chr4	100393200	100394800
chr4	100407000	100407400
chr4	100461600	100463600
chr4	100527000	100527400
chr4	100528000	100528400
chr4	100616000	100617400
chr4	100664600	100665600
chr4	100707400	100707800
chr4	100828200	100828800
chr4	100847200	100847600
chr4	100852200	100853000
chr4	100863400	100866400
chr4	100885400	100887400
chr4	100890600	100891000
chr4	100910000	100910800
chr4	100922600	100924400
chr4	100926200	100927200
chr4	100943800	100944600
chr4	100948400	100951600
chr4	100963800	100964800
chr4	100967000	100968800
chr4	101082000	101083000
chr4	101350600	101351000
chr4	101439600	101440000
chr4	101653400	101655000
chr4	101706800	101709200
chr4	101712400	101713600
chr4	101719000	101719400
chr4	102254000	102254400
chr4	102420800	102421800
chr4	102432200	102432600
chr4	102439400	102440000
chr4	102511800	102512400
chr4	102568000	102568800
chr4	102569400	102569800
chr4	103004800	103007600
chr4	103009200	103010000
chr4	103013400	103014200
chr4	103178400	103178600
chr4	103178800	103179000
chr4	103215800	103216000
chr4	103218000	103219400
chr4	105156800	105157000
chr4	105174600	105175800
chr4	105200200	105201400
chr4	105204200	105207200
chr4	105260800	105261200
chr4	105281800	105282200
chr4	105291800	105292200
chr4	105376600	105378200
chr4	105549600	105550800
chr4	105790400	105791800
chr4	105842400	105843400
chr4	105858800	105862400
chr4	105870400	105870800
chr4	105903200	105903800
chr4	105912200	105912800
chr4	105939600	105940000
chr4	105941000	105942400
chr4	105944600	105945200
chr4	105962000	105963200
chr4	105969400	105969800
chr4	106015200	106016400
chr4	106025400	106026800
chr4	106063800	106064800
chr4	106091600	106093000
chr4	106095000	106096000
chr4	106100000	106105200
chr4	106126800	106131000
chr4	106133600	106134600
chr4	106149200	106151600
chr4	106167600	106168000
chr4	106185600	106186400
chr4	106199600	106200200
chr4	106225200	106225600
chr4	106232600	106233000
chr4	106282000	106282400
chr4	106630200	106631000
chr4	106633000	106634200
chr4	106643400	106644200
chr4	106650400	106650600
chr4	106778000	106779400
chr4	106780000	106781000
chr4	106782800	106783800
chr4	106785200	106788400
chr4	106789600	106790200
chr4	106824800	106826400
chr4	106826800	106827000
chr4	106827400	106827600
chr4	106828600	106829800
chr4	106838400	106838800
chr4	106841000	106843600
chr4	106846800	106847600
chr4	106848600	106849200
chr4	106853200	106854000
chr4	106855200	106855800
chr4	106856200	106856400
chr4	106858400	106858600
chr4	106858800	106860400
chr4	106861400	106865400
chr4	106866200	106870000
chr4	106907000	106907400
chr4	106913000	106915400
chr4	106936200	106937400
chr4	106939000	106940200
chr4	106949200	106949800
chr4	106972600	106973000
chr4	106973600	106974000
chr4	106976400	106978600
chr4	106980000	106981800
chr4	106982200	106982400
chr4	106984800	106988200
chr4	106989000	106989400
chr4	106996400	106997000
chr4	107015800	107017000
chr4	107018600	107019200
chr4	107084600	107084800
chr4	107085000	107085200
chr4	107094800	107095200
chr4	107108200	107108600
chr4	107139400	107141000
chr4	107181800	107182200
chr4	107183000	107186800
chr4	107348800	107349200
chr4	107422400	107422800
chr4	107441800	107443200
chr4	107443600	107444000
chr4	107457200	107457600
chr4	107458200	107459000
chr4	107502000	107503400
chr4	107520600	107521800
chr4	107538200	107539000
chr4	107550600	107551000
chr4	107570600	107571200
chr4	107575600	107576600
chr4	107590600	107591200
chr4	107594600	107595000
chr4	107597600	107598600
chr4	107605200	107606600
chr4	107608000	107610800
chr4	107624000	107624200
chr4	107624400	107624600
chr4	107638400	107638800
chr4	107914400	107915400
chr4	107983400	107986000
chr4	107995800	107996600
chr4	108045000	108045600
chr4	108079600	108080400
chr4	108196200	108196600
chr4	108326800	108327200
chr4	108343800	108346400
chr4	108347600	108351800
chr4	108354200	108354600
chr4	108358200	108360000
chr4	108360800	108362800
chr4	108363400	108364600
chr4	108386800	108387400
chr4	108388600	108389000
chr4	108407400	108408200
chr4	108430600	108434600
chr4	108458200	108458400
chr4	108848800	108849800
chr4	109147200	109147600
chr4	109156400	109156600
chr4	109173400	109174800
chr4	109241600	109242000
chr4	109439600	109440400
chr4	109460000	109461200
chr4	109550400	109550600
chr4	109551000	109551200
chr4	109569200	109569600
chr4	110133600	110134000
chr4	111349800	111351200
chr4	111402600	111403200
chr4	111411000	111411400
chr4	111418800	111419800
chr4	111422600	111423000
chr4	111443800	111444200
chr4	111487000	111487400
chr4	111531800	111532200
chr4	111614000	111614400
chr4	111670800	111671600
chr4	111690600	111691000
chr4	111691400	111691800
chr4	114415600	114416800
chr4	114515400	114516800
chr4	114550800	114551200
chr4	114563800	114565000
chr4	114593200	114594400
chr4	114623800	114625400
chr4	114688800	114689000
chr4	114720400	114721200
chr4	114777400	114778000
chr4	114778800	114780800
chr4	115709400	115709800
chr4	116176000	116176400
chr4	116177000	116177800
chr4	116219600	116220000
chr4	116464800	116465000
chr4	116624800	116625800
chr4	116684800	116685000
chr4	116788200	116789000
chr4	117039400	117041000
chr4	117095000	117095400
chr4	117098600	117099200
chr4	117124600	117126800
chr4	117154000	117155200
chr4	117190000	117190800
chr4	117202800	117203200
chr4	117210200	117211000
chr4	117235600	117236600
chr4	117240600	117241200
chr4	117253000	117253400
chr4	117283200	117284200
chr4	117604600	117605600
chr4	117608400	117609200
chr4	117654200	117655600
chr4	117656600	117658800
chr4	117682800	117683000
chr4	117997400	117997600
chr4	117998000	117998200
chr4	118000400	118001600
chr4	118029800	118030200
chr4	118037200	118038000
chr4	118054200	118054800
chr4	118057400	118059000
chr4	118077400	118078200
chr4	118205800	118206400
chr4	118244000	118244600
chr4	118261600	118263400
chr4	118265200	118266400
chr4	118270000	118270600
chr4	118271600	118278400
chr4	118315000	118315800
chr4	118347600	118348000
chr4	118429400	118430000
chr4	118434800	118436200
chr4	118476800	118478000
chr4	118544400	118544600
chr4	118564000	118565000
chr4	119010800	119011400
chr4	119018200	119020200
chr4	119021600	119022800
chr4	119026800	119027200
chr4	119073400	119075000
chr4	119077200	119077600
chr4	119105000	119105200
chr4	119106600	119107000
chr4	119107800	119108000
chr4	119112200	119112600
chr4	119253600	119254800
chr4	119295600	119295800
chr4	119461200	119461600
chr4	119463000	119463400
chr4	119854400	119854800
chr4	119967800	119968600
chr4	120148400	120148600
chr4	120204200	120204400
chr4	120204600	120204800
chr4	120212400	120213000
chr4	120248600	120249600
chr4	120252600	120253800
chr4	120263000	120263800
chr4	120571200	120571600
chr4	120816800	120817800
chr4	120826400	120826600
chr4	120952400	120952600
chr4	121003600	121004400
chr4	121041800	121042800
chr4	122891200	122891600
chr4	122954800	122955200
chr4	122956000	122956200
chr4	123005000	123005800
chr4	123013400	123013800
chr4	123015800	123016200
chr4	123047000	123047200
chr4	123050400	123051400
chr4	123057200	123057400
chr4	123227800	123228200
chr4	123285600	123286000
chr4	123413000	123413800
chr4	123571600	123571800
chr4	123573400	123573800
chr4	123589200	123589600
chr4	123593400	123595200
chr4	123616800	123617600
chr4	123624600	123625000
chr4	123666000	123666200
chr4	123676400	123678400
chr4	123699800	123700200
chr4	124695800	124696000
chr4	124699200	124699800
chr4	124705200	124706400
chr4	124707000	124708400
chr4	124710600	124711000
chr4	124714200	124714400
chr4	124907000	124907200
chr4	124968200	124970800
chr4	124972000	124973000
chr4	125055800	125058000
chr4	125114800	125115600
chr4	125123000	125123400
chr4	125692000	125692400
chr4	125702600	125703400
chr4	125882400	125883000
chr4	126102600	126102800
chr4	126109800	126110600
chr4	126111200	126111600
chr4	126129800	126133600
chr4	126140600	126140800
chr4	126146800	126147400
chr4	126151400	126152200
chr4	126155200	126156400
chr4	126163600	126163800
chr4	126203600	126204000
chr4	126251400	126252200
chr4	126258600	126259200
chr4	126261200	126262000
chr4	126277600	126278000
chr4	126278600	126279800
chr4	126281400	126282600
chr4	126290800	126291800
chr4	126312200	126315200
chr4	126495600	126495800
chr4	126602600	126602800
chr4	127004800	127005000
chr4	127022800	127026200
chr4	127430200	127430600
chr4	127640400	127641000
chr4	127952600	127953000
chr4	128618800	128619400
chr4	128636200	128637600
chr4	128654000	128654200
chr4	128670200	128671800
chr4	128678400	128679200
chr4	128688200	128689800
chr4	128690600	128691200
chr4	128691600	128694000
chr4	128696800	128699200
chr4	128712400	128713000
chr4	128714600	128715400
chr4	128716400	128717800
chr4	128729800	128730800
chr4	128733400	128738800
chr4	128742400	128743000
chr4	128795800	128796000
chr4	128807200	128807400
chr4	128838000	128841200
chr4	128877600	128879800
chr4	128897600	128900800
chr4	128903800	128907800
chr4	128957400	128958200
chr4	128958600	128959000
chr4	129015800	129016400
chr4	129032400	129033200
chr4	129033800	129035800
chr4	129130200	129130400
chr4	129144200	129145600
chr4	129218000	129220200
chr4	129226400	129226600
chr4	129231600	129233000
chr4	129241800	129243000
chr4	129263200	129264000
chr4	129332400	129334000
chr4	129496400	129497200
chr4	129500000	129500200
chr4	129511000	129512000
chr4	129515000	129517800
chr4	129575200	129575400
chr4	129575600	129575800
chr4	129625400	129625600
chr4	129639200	129639800
chr4	129641800	129642400
chr4	129697400	129697600
chr4	129701600	129703600
chr4	129743600	129744000
chr4	129772600	129773000
chr4	129782400	129783800
chr4	129794600	129795000
chr4	129796000	129796400
chr4	129818400	129819400
chr4	129876800	129877200
chr4	129878000	129879600
chr4	129881800	129882800
chr4	130036400	130036800
chr4	130037400	130037600
chr4	130041800	130042600
chr4	130043600	130047000
chr4	130049800	130051000
chr4	130055600	130056600
chr4	130102000	130102400
chr4	130166800	130167600
chr4	130171400	130172800
chr4	130552200	130552600
chr4	130714800	130715200
chr4	130797200	130799200
chr4	130828400	130829000
chr4	130829400	130829600
chr4	130837000	130837800
chr4	130838400	130839200
chr4	130841200	130842000
chr4	130878000	130878200
chr4	130879000	130880000
chr4	131176600	131177000
chr4	131178000	131178400
chr4	131293200	131294400
chr4	131383200	131383800
chr4	131405800	131406200
chr4	131483200	131486200
chr4	131488000	131488400
chr4	131496600	131497400
chr4	131744200	131744800
chr4	131821400	131821600
chr4	131821800	131822000
chr4	131824800	131828200
chr4	131831000	131831600
chr4	131833800	131834200
chr4	131847400	131849000
chr4	131849800	131851000
chr4	131918200	131918600
chr4	131924400	131925000
chr4	131936400	131937200
chr4	132075800	132077400
chr4	132209800	132210600
chr4	132262200	132262400
chr4	132269200	132270200
chr4	132309600	132310800
chr4	132351400	132352400
chr4	132398400	132398800
chr4	132455400	132456200
chr4	132516000	132516200
chr4	132524200	132525000
chr4	132534200	132534400
chr4	132843800	132844000
chr4	132938000	132938400
chr4	132938800	132939200
chr4	132945400	132945600
chr4	132946400	132947000
chr4	132958600	132960800
chr4	132983800	132984800
chr4	133002400	133003800
chr4	133007600	133008200
chr4	133015800	133016200
chr4	133017400	133018400
chr4	133020000	133021200
chr4	133022600	133022800
chr4	133023400	133027200
chr4	133041000	133041400
chr4	133043800	133044200
chr4	133045000	133047400
chr4	133047800	133051600
chr4	133052000	133053400
chr4	133054800	133056000
chr4	133056600	133058400
chr4	133059000	133059600
chr4	133073800	133074400
chr4	133083800	133084600
chr4	133086000	133088400
chr4	133089600	133090600
chr4	133091000	133092400
chr4	133092800	133094600
chr4	133103600	133104600
chr4	133107600	133109600
chr4	133113400	133113800
chr4	133116200	133117400
chr4	133117800	133120200
chr4	133120600	133121600
chr4	133183600	133186200
chr4	133196400	133202000
chr4	133204400	133205200
chr4	133223800	133224000
chr4	133224200	133224400
chr4	133229200	133230200
chr4	133261600	133262600
chr4	133278600	133278800
chr4	133280800	133281800
chr4	133282800	133283600
chr4	133292600	133294000
chr4	133298000	133298400
chr4	133377400	133381400
chr4	133391000	133392000
chr4	133394400	133394800
chr4	133395800	133396400
chr4	133399400	133400400
chr4	133406400	133406800
chr4	133407200	133408200
chr4	133438000	133439600
chr4	133440800	133441000
chr4	133442000	133443800
chr4	133595400	133595800
chr4	133605000	133607400
chr4	133625800	133626400
chr4	133659000	133659400
chr4	133660800	133661200
chr4	133674000	133674600
chr4	133675800	133676400
chr4	133706400	133707800
chr4	133728600	133729400
chr4	133730600	133731200
chr4	133812600	133812800
chr4	133815400	133815800
chr4	133816800	133817000
chr4	133909800	133910000
chr4	133928600	133929600
chr4	133965800	133967000
chr4	133969200	133969400
chr4	134011200	134012600
chr4	134129600	134129800
chr4	134136200	134137200
chr4	134156200	134157200
chr4	134256200	134257800
chr4	134273800	134274000
chr4	134378400	134378800
chr4	134430000	134431400
chr4	134557800	134559000
chr4	134591600	134592000
chr4	134612000	134612600
chr4	134631800	134632600
chr4	134682400	134684200
chr4	134733400	134737000
chr4	134744200	134744600
chr4	134750400	134752200
chr4	134762400	134762800
chr4	134854600	134857000
chr4	134915400	134915600
chr4	134922400	134922600
chr4	134924800	134926200
chr4	134950400	134951000
chr4	134975400	134975800
chr4	135001800	135003600
chr4	135008200	135008600
chr4	135012600	135013400
chr4	135088800	135089200
chr4	135119600	135121600
chr4	135240800	135242000
chr4	135254200	135255600
chr4	135258000	135259000
chr4	135286400	135287400
chr4	135297800	135298800
chr4	135313000	135313400
chr4	135354400	135354800
chr4	135439000	135439200
chr4	135439800	135440000
chr4	135451000	135451800
chr4	135545600	135545800
chr4	135547600	135548400
chr4	135549200	135550000
chr4	135595800	135596600
chr4	135644800	135645800
chr4	135652200	135654200
chr4	135655000	135656800
chr4	135658200	135659200
chr4	135675400	135675800
chr4	135820200	135820600
chr4	135828000	135829600
chr4	135850400	135851000
chr4	135854400	135854800
chr4	135870600	135872800
chr4	135874600	135876000
chr4	135987800	135988000
chr4	136051200	136052400
chr4	136070200	136070600
chr4	136088800	136090400
chr4	136104600	136104800
chr4	136105200	136105400
chr4	136132600	136133800
chr4	136136000	136140000
chr4	136145000	136145800
chr4	136148800	136151400
chr4	136159400	136160200
chr4	136177400	136178600
chr4	136218200	136218400
chr4	136219200	136219600
chr4	136220800	136221200
chr4	136282400	136284400
chr4	136466000	136466600
chr4	136648800	136649000
chr4	136649600	136650000
chr4	136680400	136681400
chr4	136731200	136732000
chr4	136732400	136734200
chr4	136742200	136742400
chr4	136742600	136742800
chr4	136749600	136750400
chr4	136754800	136755200
chr4	136756200	136756400
chr4	136761600	136762200
chr4	136776400	136777400
chr4	136778000	136778400
chr4	136779600	136782800
chr4	136783400	136784200
chr4	136799800	136801000
chr4	136807400	136808800
chr4	136820000	136820400
chr4	136837200	136837400
chr4	137043200	137043800
chr4	137044400	137044800
chr4	137085000	137086000
chr4	137103800	137105400
chr4	137114200	137115000
chr4	137116800	137117600
chr4	137118600	137118800
chr4	137367400	137368400
chr4	137375000	137376000
chr4	137381000	137381400
chr4	137448200	137449000
chr4	137464800	137465400
chr4	137467000	137468000
chr4	137471600	137472200
chr4	137473400	137474600
chr4	137476200	137476400
chr4	137477200	137482800
chr4	137484600	137490800
chr4	137494200	137499400
chr4	137695600	137696000
chr4	137706800	137707000
chr4	137719200	137719600
chr4	137736000	137736200
chr4	137736400	137736600
chr4	137751200	137752800
chr4	137765200	137766400
chr4	137773400	137774800
chr4	137783600	137784200
chr4	137790800	137794600
chr4	137865400	137865600
chr4	137867200	137868000
chr4	137869200	137870800
chr4	137874200	137875400
chr4	137876800	137878600
chr4	137879800	137880200
chr4	137880600	137881000
chr4	137882600	137883800
chr4	137890800	137892600
chr4	137893400	137894000
chr4	137896000	137898200
chr4	137908000	137909000
chr4	137917000	137920800
chr4	137921200	137921400
chr4	137928000	137931000
chr4	137931400	137933600
chr4	138036600	138037200
chr4	138141600	138142200
chr4	138218200	138218600
chr4	138463200	138463600
chr4	138725600	138725800
chr4	138792200	138792600
chr4	138941600	138942800
chr4	139083000	139083800
chr4	139101000	139103000
chr4	139108000	139108400
chr4	139110400	139112000
chr4	139120800	139121400
chr4	139140600	139141000
chr4	139142800	139143000
chr4	139143400	139144400
chr4	139145200	139145600
chr4	139169600	139170400
chr4	139175400	139176200
chr4	139207600	139209800
chr4	139212200	139217400
chr4	139232400	139233000
chr4	139238400	139239400
chr4	139241600	139242800
chr4	139244200	139244600
chr4	139245400	139248000
chr4	139248600	139253800
chr4	139256000	139262000
chr4	139265000	139272400
chr4	139275000	139277200
chr4	139284600	139285200
chr4	139286800	139287400
chr4	139535400	139536000
chr4	139579600	139580600
chr4	139581600	139582800
chr4	139589600	139590800
chr4	139595600	139598400
chr4	139599600	139601000
chr4	139601400	139603200
chr4	139611000	139611800
chr4	139616000	139616200
chr4	139715000	139715600
chr4	139932800	139934200
chr4	139948200	139949000
chr4	140406400	140406800
chr4	140610200	140612000
chr4	140617400	140617800
chr4	140622800	140624000
chr4	140625000	140625600
chr4	140630800	140631200
chr4	140649400	140649600
chr4	140657400	140657800
chr4	140658400	140658800
chr4	140662400	140663200
chr4	140684800	140685000
chr4	140704000	140704600
chr4	140813600	140813800
chr4	140914600	140915000
chr4	140960400	140960600
chr4	140983000	140983800
chr4	141009800	141010000
chr4	141012400	141013000
chr4	141019600	141020800
chr4	141021200	141022400
chr4	141045000	141045400
chr4	141053200	141053600
chr4	141054200	141054400
chr4	141129400	141129800
chr4	141130400	141133000
chr4	141134000	141135200
chr4	141159000	141160000
chr4	141186000	141187800
chr4	141213200	141213400
chr4	141277800	141279000
chr4	141309600	141311000
chr4	141313800	141314600
chr4	141325600	141327200
chr4	141334600	141336400
chr4	141337600	141339200
chr4	141353400	141354000
chr4	141457800	141459200
chr4	141500800	141501600
chr4	141506200	141507600
chr4	141539600	141539800
chr4	141552000	141553000
chr4	141565200	141565800
chr4	141600400	141600600
chr4	141604200	141604600
chr4	141643400	141644000
chr4	141741400	141742000
chr4	141766000	141768400
chr4	141792800	141793000
chr4	141866600	141868200
chr4	141899600	141900600
chr4	142038400	142039200
chr4	142057600	142057800
chr4	142058000	142058200
chr4	142071000	142072400
chr4	142077400	142078200
chr4	142097600	142098000
chr4	142118000	142119400
chr4	142121200	142121600
chr4	142129600	142131000
chr4	142164000	142164400
chr4	142166000	142167000
chr4	142171200	142172200
chr4	142173600	142174000
chr4	142179400	142181200
chr4	142220200	142223200
chr4	142224000	142225200
chr4	142228400	142229800
chr4	142239800	142241400
chr4	142251000	142252000
chr4	142277800	142278200
chr4	142302200	142302400
chr4	142302600	142302800
chr4	142320800	142322400
chr4	142449200	142449600
chr4	142577000	142578600
chr4	142587400	142587800
chr4	142588400	142589600
chr4	142621800	142623200
chr4	142638800	142639800
chr4	142674400	142675600
chr4	142826600	142826800
chr4	142828600	142829000
chr4	143278200	143278400
chr4	143278800	143280400
chr4	143295600	143296600
chr4	143324600	143325000
chr4	143329600	143331000
chr4	144882600	144884000
chr4	144891000	144891800
chr4	144895600	144896400
chr4	144929800	144931000
chr4	144949200	144950400
chr4	144980000	144982000
chr4	144988000	144989200
chr4	144992400	144994000
chr4	144997000	145001000
chr4	145025400	145025800
chr4	145026400	145027200
chr4	145034400	145035400
chr4	145050200	145052400
chr4	145066400	145067600
chr4	145096400	145097400
chr4	145125200	145125800
chr4	147443600	147443800
chr4	147938000	147940200
chr4	148042600	148042800
chr4	148122000	148122800
chr4	148150400	148150800
chr4	148152200	148152400
chr4	148471800	148472000
chr4	148627400	148627600
chr4	148671200	148672000
chr4	148676000	148676800
chr4	148683200	148684000
chr4	148686400	148687000
chr4	148836600	148837000
chr4	148871800	148872200
chr4	148964200	148965600
chr4	148978200	148978600
chr4	148984800	148986400
chr4	149049000	149050000
chr4	149057400	149059200
chr4	149144600	149145000
chr4	149172200	149173000
chr4	149179000	149179400
chr4	149277400	149278200
chr4	149395400	149396400
chr4	149396600	149397200
chr4	149401200	149401400
chr4	149401600	149401800
chr4	149402400	149403400
chr4	149415600	149416800
chr4	149427200	149427400
chr4	149444600	149445000
chr4	149446200	149446600
chr4	149496000	149496600
chr4	149504600	149505000
chr4	149562200	149563200
chr4	149571400	149573400
chr4	149733600	149734200
chr4	149782600	149783600
chr4	149821600	149822400
chr4	149830400	149831000
chr4	149843800	149845000
chr4	149855800	149857200
chr4	149860000	149860800
chr4	149875200	149878400
chr4	149886400	149886800
chr4	149889200	149891600
chr4	149892400	149896400
chr4	149912600	149914400
chr4	149920200	149923800
chr4	149938200	149939600
chr4	149943000	149946200
chr4	149964000	149965800
chr4	149968600	149969200
chr4	149977800	149978000
chr4	149978200	149978400
chr4	149979800	149980000
chr4	149980400	149981000
chr4	149990200	149991200
chr4	150059800	150061600
chr4	150147200	150147400
chr4	150178400	150178800
chr4	150230400	150231400
chr4	150234400	150236200
chr4	150239000	150240400
chr4	150250600	150251400
chr4	150257800	150258800
chr4	150269000	150270200
chr4	150272200	150273600
chr4	150280400	150280600
chr4	150325600	150326000
chr4	150361800	150363200
chr4	150371000	150371200
chr4	150374400	150374800
chr4	150396000	150398000
chr4	150402000	150402400
chr4	150404000	150404800
chr4	150454400	150455200
chr4	150486200	150487800
chr4	150556200	150557600
chr4	150568400	150568600
chr4	150582000	150584800
chr4	150599400	150599800
chr4	150662200	150662400
chr4	150712600	150713200
chr4	150725200	150725600
chr4	150730000	150731000
chr4	150743400	150744000
chr4	150745400	150746800
chr4	150750400	150751400
chr4	150757000	150758400
chr4	150758800	150759600
chr4	150768600	150770000
chr4	150775400	150777400
chr4	150778000	150778800
chr4	150784400	150785400
chr4	150798600	150800400
chr4	150809000	150809800
chr4	150824000	150827600
chr4	150869400	150872800
chr4	150889400	150890800
chr4	151127400	151127800
chr4	151129800	151130000
chr4	151302000	151302400
chr4	151302800	151303200
chr4	151411000	151412400
chr4	151516800	151517800
chr4	151738600	151739000
chr4	151933200	151933400
chr4	152092200	152093400
chr4	152107000	152107200
chr4	152193000	152193400
chr4	152221000	152221400
chr4	152264200	152264600
chr4	152271600	152273600
chr4	152404000	152406000
chr4	153368400	153368800
chr4	153715800	153716200
chr4	153951600	153953200
chr4	153956400	153956600
chr4	154055600	154057200
chr4	154197600	154199600
chr4	154211600	154215000
chr4	154217600	154218600
chr4	154221800	154222200
chr4	154222800	154225800
chr4	154232000	154232800
chr4	154233200	154236800
chr4	154244600	154249600
chr4	154260200	154261200
chr4	154293600	154294600
chr4	154312600	154313800
chr4	154329200	154329600
chr4	154333200	154333800
chr4	154336400	154337400
chr4	154384600	154387400
chr4	154389600	154391400
chr4	154393000	154393400
chr4	154422200	154424200
chr4	154424800	154425600
chr4	154480200	154481200
chr4	154488200	154488600
chr4	154495000	154495400
chr4	154512600	154513000
chr4	154541000	154541400
chr4	154550200	154550600
chr4	154567800	154568600
chr4	154570400	154571200
chr4	154584800	154587800
chr4	154594600	154595600
chr4	154599600	154600000
chr4	154693000	154694200
chr4	154708800	154709200
chr4	154726400	154728200
chr4	154750200	154751400
chr4	154771000	154772400
chr4	154786800	154789000
chr4	154800600	154802000
chr4	154802600	154803400
chr4	154863800	154864000
chr4	154865000	154865600
chr4	154878600	154879200
chr4	154899600	154899800
chr4	154904000	154904200
chr4	154908000	154908400
chr4	154911000	154911400
chr4	154927000	154927400
chr4	154928200	154929200
chr4	155056200	155058400
chr4	155063200	155064800
chr4	155065800	155066200
chr4	155095400	155095800
chr4	155113600	155116400
chr4	155120200	155123600
chr4	155129600	155130800
chr4	155133000	155135800
chr4	155140200	155141000
chr4	155142800	155146600
chr4	155148800	155150200
chr4	155171200	155172800
chr4	155174200	155175400
chr4	155176400	155178200
chr4	155178800	155180000
chr4	155184200	155184800
chr4	155187400	155188200
chr4	155189400	155190600
chr4	155208400	155208800
chr4	155215800	155217400
chr4	155224000	155224200
chr4	155233200	155235000
chr4	155236000	155237400
chr4	155238000	155238600
chr4	155249000	155249400
chr4	155266600	155268400
chr4	155274400	155275200
chr4	155277600	155279200
chr4	155280000	155282800
chr4	155284000	155285800
chr4	155301800	155302400
chr4	155307800	155308600
chr4	155320800	155321200
chr4	155487800	155489200
chr4	155561800	155562400
chr4	155710400	155710800
chr4	155775200	155776000
chr4	155813600	155814400
chr4	155834000	155834600
chr4	155837600	155839200
chr4	156032600	156033000
chr4	156059800	156060400
chr4	156070200	156071000
chr4	156076400	156077200
chr4	156082400	156084200
chr4	156108000	156108800
chr4	156185400	156186200
chr4	156188000	156189000
chr4	156189400	156190000
chr4	156192400	156194000
chr5	3198400	3199000
chr5	3400400	3400800
chr5	3666800	3667600
chr5	4024000	4025000
chr5	4105200	4105600
chr5	4245800	4246200
chr5	4311000	4311400
chr5	4484000	4487000
chr5	4488800	4489000
chr5	4489200	4489400
chr5	4496200	4497000
chr5	4530200	4531000
chr5	4535800	4536200
chr5	4759000	4759200
chr5	4805000	4805400
chr5	4834600	4835400
chr5	4843000	4843600
chr5	4893400	4894400
chr5	4895000	4895400
chr5	5342200	5344000
chr5	8298000	8298800
chr5	12507400	12508000
chr5	12634600	12635200
chr5	12646000	12646400
chr5	12948600	12949200
chr5	13033200	13033600
chr5	13318800	13320000
chr5	13469800	13470600
chr5	13518200	13518400
chr5	13526800	13527400
chr5	13547200	13547800
chr5	15747400	15748000
chr5	15748600	15749000
chr5	16470200	16470600
chr5	16778400	16779600
chr5	17419400	17419800
chr5	17647800	17648600
chr5	17688800	17690000
chr5	20141000	20141400
chr5	20259000	20260600
chr5	20676200	20677200
chr5	20778400	20779600
chr5	20844600	20845000
chr5	21175200	21176200
chr5	21261200	21261800
chr5	21263600	21264000
chr5	21482600	21483600
chr5	21486600	21490400
chr5	21495400	21497400
chr5	21501200	21501400
chr5	21501600	21501800
chr5	21542800	21543200
chr5	21548800	21549600
chr5	21555400	21557600
chr5	21724000	21725200
chr5	21732400	21733400
chr5	21786000	21786200
chr5	23385800	23386400
chr5	23413600	23414600
chr5	23845000	23845200
chr5	23850000	23850200
chr5	23851800	23852000
chr5	23922600	23923800
chr5	23992800	23994400
chr5	24046000	24047200
chr5	24077000	24077200
chr5	24319800	24320000
chr5	24322400	24322600
chr5	24330000	24330200
chr5	24455200	24456400
chr5	24471200	24471600
chr5	24472600	24473000
chr5	24597000	24597400
chr5	24603600	24604000
chr5	24620200	24620600
chr5	24684400	24684800
chr5	24723600	24726200
chr5	24732600	24734200
chr5	24739000	24742400
chr5	24747000	24748000
chr5	24749600	24750000
chr5	24752400	24752800
chr5	24909200	24909400
chr5	24985800	24986200
chr5	24996200	24996400
chr5	25666200	25667000
chr5	25671400	25673000
chr5	28069800	28070200
chr5	30495000	30495200
chr5	30495400	30495600
chr5	30496600	30498200
chr5	30614400	30614800
chr5	30666000	30666200
chr5	30868800	30869000
chr5	30878800	30879400
chr5	30890600	30891000
chr5	30905600	30906400
chr5	30909000	30912800
chr5	31202600	31203200
chr5	31250600	31254000
chr5	31570800	31571000
chr5	31571400	31571800
chr5	31629400	31631000
chr5	31713600	31714000
chr5	31887600	31890000
chr5	31906200	31906800
chr5	31930600	31932000
chr5	31934400	31935200
chr5	31947200	31948000
chr5	31955600	31956200
chr5	32052600	32053000
chr5	32058400	32060000
chr5	32066400	32067200
chr5	32071000	32071200
chr5	32071400	32071600
chr5	32078400	32081400
chr5	32084000	32085600
chr5	32100200	32100800
chr5	32102200	32103200
chr5	32120800	32122000
chr5	32346000	32346800
chr5	32412200	32414000
chr5	32438400	32438800
chr5	32458000	32458200
chr5	32854600	32855000
chr5	32994200	32994800
chr5	33218200	33218800
chr5	33222400	33223200
chr5	33228200	33228800
chr5	33238200	33239800
chr5	33352600	33353000
chr5	33653200	33653400
chr5	33691800	33692400
chr5	33692800	33693600
chr5	33694200	33695000
chr5	33697000	33698200
chr5	33705000	33706200
chr5	33716000	33717400
chr5	33818600	33819000
chr5	34170200	34171200
chr5	34252600	34253000
chr5	34326600	34326800
chr5	34565400	34566600
chr5	34582000	34582600
chr5	34635600	34635800
chr5	34931800	34932800
chr5	34988600	34990200
chr5	34998400	35001000
chr5	35158600	35159600
chr5	35466400	35467000
chr5	35540400	35542000
chr5	35552000	35552600
chr5	35608600	35610200
chr5	35621000	35621600
chr5	35669200	35671600
chr5	35672800	35674600
chr5	35729000	35729800
chr5	35900000	35901600
chr5	35907800	35909600
chr5	35915000	35915600
chr5	35917600	35919200
chr5	35920800	35922400
chr5	35925200	35926000
chr5	35973600	35974600
chr5	36040600	36041800
chr5	36225600	36227000
chr5	36252800	36253200
chr5	36254200	36256000
chr5	36285600	36286000
chr5	36293000	36293200
chr5	36293400	36293600
chr5	36312800	36314600
chr5	36321200	36322000
chr5	36324000	36324600
chr5	36339000	36340200
chr5	36342400	36342800
chr5	36372600	36375000
chr5	36376200	36378400
chr5	36384600	36386200
chr5	36390000	36390400
chr5	36434200	36434600
chr5	36554200	36554600
chr5	36574200	36574800
chr5	36621000	36621400
chr5	36776200	36776600
chr5	37365800	37366600
chr5	37725000	37726400
chr5	37766400	37767200
chr5	37768200	37769800
chr5	37770600	37771400
chr5	37993400	37993800
chr5	38005400	38006800
chr5	38060000	38060400
chr5	38061000	38061800
chr5	38063400	38067000
chr5	38068600	38070000
chr5	38075000	38075600
chr5	38076000	38077200
chr5	38081200	38086200
chr5	38549200	38551200
chr5	38559800	38560200
chr5	38619200	38619800
chr5	38633600	38635200
chr5	39145800	39146200
chr5	41536600	41537000
chr5	43355800	43356200
chr5	43537800	43539400
chr5	43550000	43550600
chr5	43561600	43562000
chr5	43585000	43585200
chr5	43585800	43586200
chr5	43645400	43645800
chr5	43661400	43662000
chr5	43672000	43672200
chr5	43895400	43896800
chr5	43947400	43947800
chr5	44069200	44069400
chr5	44069600	44069800
chr5	44086600	44087600
chr5	44217200	44217600
chr5	44224400	44224600
chr5	44304400	44304800
chr5	44386200	44388200
chr5	44414000	44415200
chr5	44427200	44428200
chr5	44537200	44537600
chr5	44552600	44553000
chr5	44586000	44587800
chr5	44592800	44594600
chr5	44686200	44686600
chr5	44713200	44713800
chr5	44726600	44727000
chr5	44794200	44794800
chr5	44800000	44800400
chr5	44801200	44801800
chr5	44902000	44903200
chr5	44917200	44917600
chr5	44921600	44923400
chr5	44942000	44944200
chr5	44974800	44977000
chr5	45062400	45063000
chr5	45102200	45105200
chr5	45122000	45122800
chr5	45277600	45278000
chr5	45282600	45283000
chr5	46445400	46446200
chr5	47274400	47274800
chr5	47687200	47687600
chr5	49996200	49997200
chr5	50195400	50197400
chr5	51727000	51727600
chr5	52234200	52235000
chr5	52254400	52255200
chr5	52539800	52540200
chr5	52616400	52617000
chr5	52626000	52626800
chr5	52833000	52833200
chr5	52904200	52905600
chr5	53376800	53378000
chr5	53379400	53381000
chr5	53469600	53470400
chr5	53564200	53564400
chr5	53564800	53566000
chr5	53921000	53921200
chr5	54005200	54005800
chr5	54019400	54019800
chr5	54035200	54035600
chr5	54100600	54101600
chr5	57756800	57757800
chr5	57760000	57760600
chr5	57868200	57869400
chr5	58174400	58174600
chr5	63933000	63933400
chr5	63969800	63971000
chr5	64030400	64030800
chr5	64078400	64079800
chr5	64156200	64157000
chr5	64269600	64270000
chr5	64298200	64298400
chr5	64298600	64298800
chr5	64314400	64314800
chr5	64316800	64317800
chr5	64324400	64325400
chr5	64326200	64326800
chr5	64336800	64337400
chr5	64359000	64360000
chr5	64363800	64365400
chr5	64367000	64367400
chr5	64367600	64367800
chr5	64378000	64379600
chr5	64380600	64382000
chr5	64384400	64384800
chr5	64389200	64390200
chr5	64503400	64504000
chr5	64504800	64505200
chr5	64506400	64506800
chr5	64566400	64566600
chr5	64577000	64577400
chr5	64579200	64581800
chr5	64587800	64588600
chr5	64594000	64597600
chr5	64599200	64600000
chr5	64600400	64602000
chr5	64609800	64611600
chr5	64647000	64647200
chr5	64648200	64649000
chr5	64701200	64703400
chr5	64704400	64704800
chr5	64737800	64740400
chr5	64806800	64807600
chr5	64808400	64809000
chr5	64810000	64810800
chr5	64813200	64813400
chr5	64816200	64817200
chr5	64860800	64861200
chr5	64861800	64862800
chr5	64864600	64865400
chr5	64875600	64879400
chr5	64884000	64884400
chr5	65003400	65003800
chr5	65168800	65169200
chr5	65177000	65177400
chr5	65389200	65390600
chr5	65415200	65415800
chr5	65416200	65416800
chr5	65436800	65437000
chr5	65456000	65458400
chr5	65725200	65725400
chr5	65761800	65762000
chr5	65949800	65951000
chr5	65965600	65966000
chr5	66081400	66082000
chr5	66114600	66115000
chr5	66218400	66220400
chr5	66319800	66320000
chr5	66320200	66320400
chr5	66367800	66368200
chr5	66497800	66498400
chr5	66517600	66518600
chr5	66523400	66526400
chr5	66526800	66529800
chr5	66532600	66533600
chr5	66535600	66536000
chr5	66536600	66537200
chr5	66542600	66546200
chr5	66546600	66546800
chr5	66582400	66583600
chr5	66603400	66604200
chr5	66619200	66619400
chr5	66654400	66655000
chr5	66699800	66700200
chr5	66720800	66721600
chr5	66722600	66723600
chr5	66748600	66749000
chr5	66797800	66798800
chr5	66800000	66800400
chr5	66815800	66816200
chr5	66941400	66942600
chr5	66946600	66949400
chr5	66967400	66967600
chr5	66978600	66980400
chr5	66992000	66994000
chr5	66996000	66996600
chr5	67693200	67693600
chr5	67697200	67697600
chr5	67815400	67815800
chr5	72069000	72069600
chr5	72168600	72168800
chr5	72175400	72175800
chr5	72201800	72202400
chr5	72202800	72203000
chr5	72402000	72402400
chr5	72441400	72441800
chr5	72702000	72702400
chr5	72808200	72809800
chr5	72855400	72855800
chr5	73279400	73280200
chr5	73292200	73292400
chr5	73585000	73585600
chr5	73693400	73695200
chr5	73701000	73702400
chr5	73732200	73732600
chr5	73753200	73754200
chr5	73761800	73762800
chr5	73782200	73784200
chr5	73796000	73797000
chr5	73845600	73847200
chr5	73854200	73855600
chr5	73902800	73903600
chr5	73950800	73951800
chr5	74061200	74061800
chr5	74069400	74070200
chr5	74094400	74095400
chr5	74121800	74122400
chr5	74129600	74130800
chr5	74158000	74161400
chr5	74162200	74162600
chr5	74164200	74164800
chr5	74168200	74168800
chr5	74171600	74177400
chr5	74190000	74190400
chr5	74193400	74193800
chr5	74197000	74203200
chr5	74204600	74204800
chr5	74205000	74206000
chr5	74208800	74210200
chr5	74210600	74211600
chr5	74213400	74216000
chr5	74218200	74219000
chr5	74249800	74251000
chr5	74253400	74254400
chr5	74260000	74261200
chr5	74264600	74268400
chr5	74277200	74277800
chr5	74285200	74286000
chr5	74286600	74287200
chr5	74304800	74307600
chr5	74316200	74316600
chr5	74333400	74334800
chr5	74342400	74342800
chr5	74387000	74389600
chr5	74391000	74392600
chr5	74402600	74403400
chr5	74432000	74432800
chr5	74433200	74434000
chr5	74447400	74448400
chr5	74472600	74474600
chr5	74613600	74614200
chr5	74616600	74618600
chr5	74621000	74622800
chr5	74634000	74634800
chr5	74703600	74703800
chr5	74705000	74705600
chr5	74706800	74708200
chr5	74738600	74740000
chr5	74754400	74756400
chr5	74791800	74794000
chr5	74839200	74839400
chr5	74839600	74839800
chr5	74880600	74881600
chr5	74941200	74942000
chr5	74943600	74943800
chr5	74944600	74944800
chr5	74967800	74968200
chr5	74974000	74975400
chr5	74979600	74980200
chr5	75834800	75835400
chr5	75896400	75896800
chr5	76075000	76075400
chr5	76176800	76177200
chr5	76182400	76183000
chr5	76280600	76281000
chr5	76762400	76764400
chr5	76829000	76829200
chr5	76927400	76928200
chr5	76928800	76929400
chr5	77122200	77122800
chr5	77178000	77178400
chr5	77246400	77246600
chr5	77355000	77357400
chr5	77358800	77359000
chr5	77367600	77368400
chr5	77460600	77460800
chr5	77487000	77487800
chr5	77488400	77489400
chr5	77532200	77533200
chr5	77580200	77581800
chr5	77832000	77832400
chr5	78284400	78285000
chr5	86067200	86067600
chr5	86421600	86423000
chr5	88537000	88538200
chr5	88575600	88576000
chr5	88587600	88588000
chr5	88929600	88930400
chr5	88933800	88934200
chr5	90832200	90833400
chr5	91722400	91724200
chr5	91807400	91808000
chr5	91842400	91844800
chr5	92126800	92128800
chr5	92332000	92332400
chr5	92488400	92490000
chr5	92493200	92494400
chr5	92811800	92813000
chr5	92893600	92894000
chr5	92905000	92906200
chr5	92914800	92915400
chr5	92959000	92960000
chr5	92961400	92961800
chr5	92987800	92989800
chr5	92996200	93001800
chr5	93006000	93006400
chr5	93022200	93022600
chr5	93024200	93025600
chr5	93026000	93026200
chr5	93026600	93027400
chr5	93037000	93037400
chr5	93113800	93115800
chr5	93120800	93121400
chr5	93124000	93124800
chr5	93126200	93128200
chr5	93129400	93133600
chr5	93134000	93134800
chr5	93135600	93136000
chr5	93136800	93137600
chr5	93154400	93155200
chr5	93207600	93208000
chr5	93265600	93266200
chr5	96163600	96164200
chr5	96395600	96396000
chr5	96413000	96413800
chr5	96616800	96617800
chr5	96802000	96802400
chr5	96911400	96913400
chr5	96917200	96918200
chr5	96921600	96923200
chr5	96964800	96965200
chr5	97190400	97191200
chr5	97980400	97980800
chr5	98787400	98788400
chr5	98875600	98876200
chr5	99190200	99191200
chr5	99191600	99192000
chr5	99352200	99353000
chr5	99479200	99479400
chr5	99480000	99480200
chr5	99905800	99906000
chr5	100036000	100037800
chr5	100083600	100084400
chr5	100226600	100227400
chr5	100258800	100259800
chr5	100266200	100267400
chr5	100424200	100425200
chr5	100426200	100428400
chr5	100501200	100501400
chr5	101425400	101426000
chr5	101426600	101427000
chr5	101825400	101825800
chr5	101968000	101969000
chr5	101999200	101999800
chr5	102266600	102267000
chr5	102480800	102481000
chr5	102491800	102492200
chr5	102550400	102552000
chr5	102578200	102578400
chr5	102665400	102665800
chr5	102670200	102671000
chr5	102736200	102736800
chr5	102750600	102751000
chr5	102930000	102930400
chr5	103377200	103377600
chr5	103387400	103388400
chr5	103420200	103421800
chr5	103423600	103423800
chr5	103435800	103436000
chr5	103473200	103473600
chr5	103595400	103596400
chr5	103620200	103621600
chr5	103629000	103629400
chr5	103673800	103674200
chr5	103772200	103773000
chr5	103773400	103773800
chr5	103777400	103778000
chr5	103778800	103779000
chr5	103804000	103804400
chr5	103845200	103846200
chr5	104072400	104073400
chr5	104095400	104097000
chr5	104101800	104103000
chr5	104107600	104108800
chr5	104109600	104110800
chr5	104114000	104116400
chr5	104128600	104129200
chr5	104405400	104405800
chr5	104406600	104408800
chr5	105585600	105587400
chr5	105626000	105626600
chr5	105648600	105649800
chr5	105715000	105717800
chr5	105754600	105755000
chr5	105761800	105762200
chr5	105766200	105766600
chr5	105787600	105788200
chr5	105790200	105790600
chr5	105792400	105794000
chr5	105799800	105800800
chr5	105823000	105823400
chr5	105856600	105857800
chr5	105859000	105860800
chr5	105924000	105924600
chr5	106171800	106172600
chr5	106205800	106206400
chr5	106711200	106712600
chr5	106773000	106773600
chr5	106783800	106784000
chr5	106996200	106997000
chr5	107001200	107002200
chr5	107012000	107012600
chr5	107014600	107016000
chr5	107019800	107021000
chr5	107024000	107025000
chr5	107046400	107047200
chr5	107082400	107082600
chr5	107082800	107083000
chr5	107087200	107088800
chr5	107099200	107099800
chr5	107101000	107102400
chr5	107110200	107112400
chr5	107124200	107126400
chr5	107147800	107148600
chr5	107150200	107152400
chr5	107156800	107158000
chr5	107162400	107162800
chr5	107163400	107164400
chr5	107166400	107167400
chr5	107167800	107169200
chr5	107177600	107178600
chr5	107195000	107197400
chr5	107199400	107203800
chr5	107207600	107208600
chr5	107213200	107214200
chr5	107221200	107223800
chr5	107233800	107235400
chr5	107237800	107238400
chr5	107247800	107248600
chr5	107251000	107253200
chr5	107268000	107269400
chr5	107276200	107277000
chr5	107282400	107283400
chr5	107290000	107290200
chr5	107296200	107297400
chr5	107340200	107341000
chr5	107346600	107347400
chr5	107466600	107466800
chr5	107467000	107467200
chr5	107900200	107900400
chr5	107921800	107922200
chr5	107932600	107933000
chr5	108064800	108065000
chr5	108677000	108677200
chr5	108697000	108698000
chr5	108699600	108701000
chr5	108713800	108714200
chr5	108717600	108718600
chr5	110099400	110099800
chr5	110106600	110107000
chr5	110108600	110109800
chr5	110494000	110495000
chr5	110611800	110612200
chr5	110807600	110808000
chr5	110858800	110860000
chr5	110875000	110875800
chr5	110897000	110899200
chr5	111006400	111008200
chr5	111055400	111055800
chr5	111115400	111116200
chr5	111137400	111140200
chr5	111154200	111155000
chr5	111159400	111160600
chr5	111178200	111179000
chr5	111179600	111181200
chr5	111190600	111191000
chr5	111200600	111201800
chr5	111220400	111221400
chr5	111227000	111229200
chr5	111243000	111244400
chr5	111247600	111248000
chr5	111254400	111257000
chr5	111261800	111263800
chr5	111361200	111361800
chr5	111375200	111378000
chr5	111378400	111379000
chr5	111383000	111384800
chr5	111392600	111393600
chr5	111394800	111397600
chr5	111398200	111398800
chr5	111400200	111400600
chr5	111407800	111409600
chr5	111414000	111414400
chr5	111420400	111427200
chr5	111429800	111430200
chr5	111431000	111431400
chr5	111465400	111466800
chr5	111496200	111497400
chr5	111508600	111508800
chr5	111509800	111510000
chr5	111529000	111529600
chr5	111530800	111531000
chr5	111531600	111532000
chr5	111554200	111554800
chr5	111555200	111556600
chr5	111574200	111575200
chr5	111576200	111579600
chr5	111580800	111581000
chr5	111582200	111582600
chr5	111590200	111591600
chr5	111598000	111599400
chr5	111600000	111603400
chr5	111613000	111614400
chr5	111619200	111620600
chr5	111626800	111627000
chr5	111627200	111627400
chr5	111631000	111631600
chr5	111632000	111633000
chr5	111640000	111640400
chr5	111648600	111649800
chr5	111663200	111665000
chr5	111671600	111672000
chr5	111675000	111676600
chr5	111681600	111682000
chr5	111762400	111762800
chr5	111769200	111770400
chr5	111770800	111773600
chr5	111792000	111792400
chr5	111798800	111801400
chr5	111805600	111806200
chr5	111876200	111878400
chr5	111881200	111881800
chr5	111889000	111894000
chr5	111894600	111895000
chr5	112018800	112019200
chr5	112213800	112214400
chr5	112215400	112215600
chr5	112216000	112216200
chr5	112324600	112324800
chr5	112382400	112382800
chr5	112395600	112396800
chr5	112411000	112411400
chr5	112607400	112608400
chr5	112643600	112644200
chr5	112663600	112664400
chr5	112851600	112852200
chr5	112852600	112853800
chr5	112933200	112934000
chr5	112960600	112961800
chr5	113024200	113024800
chr5	113034600	113036000
chr5	113110600	113111200
chr5	113113800	113114800
chr5	113120800	113122400
chr5	113132200	113133800
chr5	113147600	113149200
chr5	113150600	113154400
chr5	113157200	113159200
chr5	113165200	113165600
chr5	113180800	113181200
chr5	113197800	113198400
chr5	113208600	113211000
chr5	113224200	113224600
chr5	113280600	113281000
chr5	113374000	113375200
chr5	113452800	113453800
chr5	113465200	113465400
chr5	113467200	113467800
chr5	113468200	113470000
chr5	113476600	113477200
chr5	113503000	113504200
chr5	113504600	113505600
chr5	113584800	113585200
chr5	113591000	113592000
chr5	113600200	113601600
chr5	113607200	113608600
chr5	113694200	113695400
chr5	113781000	113781800
chr5	113782600	113783600
chr5	113784000	113784600
chr5	113788000	113791000
chr5	113792200	113792800
chr5	113795400	113796200
chr5	113800800	113801000
chr5	113803800	113805200
chr5	113807200	113808800
chr5	113844400	113845000
chr5	113856000	113856600
chr5	113870200	113873400
chr5	113874000	113875000
chr5	113882600	113883600
chr5	113888600	113889800
chr5	113890600	113891000
chr5	113918600	113919000
chr5	113930400	113931400
chr5	113958800	113959000
chr5	113972400	113973400
chr5	113974000	113974800
chr5	114199000	114200000
chr5	114356400	114356800
chr5	114357200	114357800
chr5	114369000	114373600
chr5	114442800	114443000
chr5	114460000	114460600
chr5	114461000	114461400
chr5	114466400	114467000
chr5	114468000	114468200
chr5	114530600	114531000
chr5	114550800	114551200
chr5	114558000	114558800
chr5	114586000	114586400
chr5	114593400	114595200
chr5	114608400	114608600
chr5	114608800	114609000
chr5	114648000	114649200
chr5	114651000	114651400
chr5	114680400	114682200
chr5	114805600	114808200
chr5	115052000	115053200
chr5	115071200	115072800
chr5	115152200	115152400
chr5	115153600	115153800
chr5	115159400	115159800
chr5	115298800	115299800
chr5	115313600	115314000
chr5	115316400	115317000
chr5	115318400	115319000
chr5	115392000	115392800
chr5	115394400	115394800
chr5	115398000	115398200
chr5	115403600	115403800
chr5	115404800	115405200
chr5	115432400	115434400
chr5	115435200	115436200
chr5	115437200	115439200
chr5	115493000	115494600
chr5	115510200	115510400
chr5	115514000	115514800
chr5	115515600	115516600
chr5	115520200	115524000
chr5	115524600	115526600
chr5	115529200	115532600
chr5	115533600	115534400
chr5	115534800	115535800
chr5	115538200	115538800
chr5	115542600	115545600
chr5	115546800	115547800
chr5	115560400	115561800
chr5	115572800	115573600
chr5	115977200	115978600
chr5	116025000	116025200
chr5	116309200	116309800
chr5	116311800	116312200
chr5	116312800	116313000
chr5	116336200	116336800
chr5	116410200	116410800
chr5	116415600	116416200
chr5	117135400	117135800
chr5	117359800	117360200
chr5	117360800	117361200
chr5	117780400	117781400
chr5	118082200	118083400
chr5	118083800	118084600
chr5	118086800	118087000
chr5	118087200	118087400
chr5	118122600	118124000
chr5	118290400	118290800
chr5	118292800	118294000
chr5	118294800	118295800
chr5	118299600	118300600
chr5	118321400	118323000
chr5	118354200	118356600
chr5	118421600	118421800
chr5	118422600	118422800
chr5	118424200	118425600
chr5	118464200	118465000
chr5	118466400	118466800
chr5	118472800	118474000
chr5	118477400	118478000
chr5	118478800	118479200
chr5	118513400	118513600
chr5	118515400	118516800
chr5	118532000	118532600
chr5	118534600	118536000
chr5	118538000	118539000
chr5	118635200	118636200
chr5	118840800	118842400
chr5	118880000	118880800
chr5	118891000	118891600
chr5	118908000	118908400
chr5	118946400	118946800
chr5	119005600	119005800
chr5	119044200	119044600
chr5	119137400	119137600
chr5	119138000	119139600
chr5	119142800	119143200
chr5	119143800	119144400
chr5	119264800	119266600
chr5	119310000	119311000
chr5	119318600	119319400
chr5	119370800	119371200
chr5	119388800	119389800
chr5	119399800	119401400
chr5	119427200	119428600
chr5	119433600	119433800
chr5	119434000	119434200
chr5	119507400	119508000
chr5	119519000	119519400
chr5	119529800	119531200
chr5	119597600	119598000
chr5	119608800	119609200
chr5	119613200	119613800
chr5	119615200	119615600
chr5	119619400	119620600
chr5	119943800	119945000
chr5	120030600	120031600
chr5	120146800	120147800
chr5	120156000	120156800
chr5	120514400	120515600
chr5	120534200	120534800
chr5	120535200	120536600
chr5	120558600	120561400
chr5	120562800	120564400
chr5	120564800	120569400
chr5	120570800	120571800
chr5	120578000	120580200
chr5	120680800	120681000
chr5	120811800	120812000
chr5	121204000	121204200
chr5	121205600	121206800
chr5	121329600	121330200
chr5	121397000	121397200
chr5	121453600	121454600
chr5	121564600	121565000
chr5	121647400	121647600
chr5	121647800	121648000
chr5	121823200	121823400
chr5	121947800	121948200
chr5	121949000	121949600
chr5	121966400	121967000
chr5	121981400	121982400
chr5	122145000	122145400
chr5	122146000	122147000
chr5	122159600	122161200
chr5	122208800	122209400
chr5	122234400	122236000
chr5	122237200	122237800
chr5	122280400	122280600
chr5	122303400	122303800
chr5	122304200	122304600
chr5	122526800	122527600
chr5	122528000	122530400
chr5	122611400	122612800
chr5	122620800	122623200
chr5	122653200	122654800
chr5	122693400	122693800
chr5	122731400	122733000
chr5	122770200	122771400
chr5	122785600	122787000
chr5	122925800	122926200
chr5	122985600	122986200
chr5	122994000	122994200
chr5	122994600	122995400
chr5	123019200	123020000
chr5	123058800	123059200
chr5	123059800	123061000
chr5	123075400	123075600
chr5	123133200	123135200
chr5	123150000	123151200
chr5	123170000	123170800
chr5	123256800	123257200
chr5	123257600	123258600
chr5	123268800	123269600
chr5	123326200	123327200
chr5	123393800	123394000
chr5	123420200	123420600
chr5	123670000	123670800
chr5	123671200	123671600
chr5	123954800	123955200
chr5	124010400	124011000
chr5	124011600	124012800
chr5	124043200	124044000
chr5	124049600	124051000
chr5	124164200	124166800
chr5	124185800	124186000
chr5	124206400	124207200
chr5	124213400	124215400
chr5	124240800	124241200
chr5	124241600	124242400
chr5	124334000	124334800
chr5	124339000	124340200
chr5	124350400	124350800
chr5	124447000	124447200
chr5	124449200	124450000
chr5	124478800	124479200
chr5	124532200	124532800
chr5	124900400	124901000
chr5	124913200	124913400
chr5	124913600	124913800
chr5	124922600	124923400
chr5	124930400	124931800
chr5	124950200	124952000
chr5	124954000	124955800
chr5	124959800	124961000
chr5	124962400	124964000
chr5	124964400	124964800
chr5	124966800	124967600
chr5	124970000	124970200
chr5	124970400	124970600
chr5	124992200	124993200
chr5	125056000	125056800
chr5	125058600	125059800
chr5	125068800	125070200
chr5	125102400	125104200
chr5	125110600	125114600
chr5	125131000	125132000
chr5	125134000	125135600
chr5	125139200	125139800
chr5	125141800	125143800
chr5	125148200	125149800
chr5	125150600	125151800
chr5	125152600	125153200
chr5	125155000	125155400
chr5	125156200	125158400
chr5	125159600	125160600
chr5	125163400	125166000
chr5	125172200	125173600
chr5	125180400	125181000
chr5	125183200	125186200
chr5	125215200	125215600
chr5	125216400	125216600
chr5	125244000	125245200
chr5	125246200	125246400
chr5	125268400	125269200
chr5	125273800	125274200
chr5	125279000	125279800
chr5	125289600	125290600
chr5	125331200	125331600
chr5	125390600	125392600
chr5	125395000	125395400
chr5	125465000	125465200
chr5	126877200	126878000
chr5	127239400	127240600
chr5	127290400	127291200
chr5	127298000	127298400
chr5	127300600	127301200
chr5	127305800	127306200
chr5	127309800	127311600
chr5	127318600	127323800
chr5	127324400	127325200
chr5	127335400	127336200
chr5	127336600	127337600
chr5	127338800	127340000
chr5	127347600	127348000
chr5	127348600	127349800
chr5	127369000	127371000
chr5	127371600	127372400
chr5	127405400	127406400
chr5	127483600	127485600
chr5	127721000	127721200
chr5	127751000	127752000
chr5	128204200	128204800
chr5	128332400	128332800
chr5	128541600	128542000
chr5	128580800	128582800
chr5	128617000	128617600
chr5	128618200	128622000
chr5	128625600	128626400
chr5	128636000	128636600
chr5	128637400	128637800
chr5	128667200	128668000
chr5	128684800	128685200
chr5	128704200	128704600
chr5	129018800	129019200
chr5	129021400	129022200
chr5	129124400	129124800
chr5	129164200	129164800
chr5	129405400	129406200
chr5	129414800	129415200
chr5	129415800	129416200
chr5	129426400	129427200
chr5	129429200	129431200
chr5	129463200	129463800
chr5	129761400	129762600
chr5	129788400	129789000
chr5	129846600	129846800
chr5	129907600	129907800
chr5	130110400	130111200
chr5	130116000	130119200
chr5	130141400	130142800
chr5	130622000	130624200
chr5	130937600	130939600
chr5	130950600	130951200
chr5	131370800	131372000
chr5	131526400	131527400
chr5	131558200	131558800
chr5	131581600	131582200
chr5	131600400	131600800
chr5	131630600	131632600
chr5	131647600	131648000
chr5	131696600	131697800
chr5	131733000	131733400
chr5	131735600	131736200
chr5	131749600	131750000
chr5	131775200	131775600
chr5	131788000	131788600
chr5	131814800	131815200
chr5	131850600	131852400
chr5	131898400	131898800
chr5	131948000	131949200
chr5	131991800	131994400
chr5	131998600	131999000
chr5	132028200	132028600
chr5	132072800	132074400
chr5	132075400	132076000
chr5	132161200	132162800
chr5	132185600	132187000
chr5	132195200	132195600
chr5	132201200	132201600
chr5	132209200	132210400
chr5	132229200	132230400
chr5	132490000	132490400
chr5	132653800	132654200
chr5	132709800	132710800
chr5	132855200	132856400
chr5	132971200	132971600
chr5	133173600	133174200
chr5	133481800	133483400
chr5	133821400	133822200
chr5	133884600	133885600
chr5	133999200	134000800
chr5	134006400	134006800
chr5	134009400	134010800
chr5	134013600	134015800
chr5	134234200	134236200
chr5	134311600	134311800
chr5	134316400	134317600
chr5	134321400	134322600
chr5	134323800	134324600
chr5	134332800	134333600
chr5	134352600	134353000
chr5	134393400	134395400
chr5	134421000	134421400
chr5	134435600	134437600
chr5	134444400	134446600
chr5	134457200	134457400
chr5	134466000	134466400
chr5	134466800	134467400
chr5	134539200	134541200
chr5	134556000	134556200
chr5	134568400	134569800
chr5	134571400	134571600
chr5	134640000	134640200
chr5	134675400	134675800
chr5	134677000	134677200
chr5	134720200	134720600
chr5	134728200	134728600
chr5	134741000	134741400
chr5	134742600	134743200
chr5	134748000	134748400
chr5	134749800	134751400
chr5	134761200	134762400
chr5	134777000	134777600
chr5	134785800	134786400
chr5	134846600	134847200
chr5	134857800	134859200
chr5	134864800	134867600
chr5	134868200	134868800
chr5	134887600	134887800
chr5	134891400	134891800
chr5	134894800	134896000
chr5	134951200	134951600
chr5	134997800	134998800
chr5	135000600	135001200
chr5	135001800	135002200
chr5	135008000	135008200
chr5	135073400	135074000
chr5	135186000	135186200
chr5	135189600	135190400
chr5	135253400	135254600
chr5	135257600	135258200
chr5	135258800	135259800
chr5	135263400	135263800
chr5	135264600	135265400
chr5	135274200	135274600
chr5	135275200	135275600
chr5	135460600	135461000
chr5	135465600	135466400
chr5	135490400	135490600
chr5	135674000	135674800
chr5	135675200	135675800
chr5	135724000	135724600
chr5	135726600	135727200
chr5	135795000	135795200
chr5	135800600	135801600
chr5	135879400	135880000
chr5	135892600	135893400
chr5	135904200	135904400
chr5	135935400	135935600
chr5	135956800	135957200
chr5	135958400	135958600
chr5	135961400	135961600
chr5	136002400	136003000
chr5	136015400	136016600
chr5	136051200	136052400
chr5	136171800	136172000
chr5	136173800	136174400
chr5	136403000	136403400
chr5	136403800	136404200
chr5	136427600	136429000
chr5	136768800	136770000
chr5	136785000	136785400
chr5	136791000	136793600
chr5	136796800	136797600
chr5	136802400	136802800
chr5	136803400	136807200
chr5	136809600	136810400
chr5	136811400	136812200
chr5	136842800	136844600
chr5	136846600	136847000
chr5	136860600	136861000
chr5	136862000	136863600
chr5	136864200	136865400
chr5	136866800	136870800
chr5	136872400	136872600
chr5	136886600	136889200
chr5	136894400	136896200
chr5	136963200	136963400
chr5	137046600	137046800
chr5	137072600	137073000
chr5	137074200	137074600
chr5	137076200	137076600
chr5	137102800	137103800
chr5	137295000	137295400
chr5	137304800	137306000
chr5	137308400	137308600
chr5	137315200	137315800
chr5	137337600	137338200
chr5	137340000	137340200
chr5	137347800	137348200
chr5	137481600	137482000
chr5	137530000	137530600
chr5	137534000	137534200
chr5	137596800	137597400
chr5	137608000	137608400
chr5	137611600	137614000
chr5	137631600	137632000
chr5	137671000	137672400
chr5	137685200	137685600
chr5	137706600	137706800
chr5	137707200	137707400
chr5	137749400	137749600
chr5	137783200	137785200
chr5	138169400	138170200
chr5	138273000	138273200
chr5	138275200	138276600
chr5	138441000	138441200
chr5	138622200	138622400
chr5	138875400	138876000
chr5	138883200	138883600
chr5	138929800	138930800
chr5	138931200	138931800
chr5	138947800	138949000
chr5	138969600	138970000
chr5	138988200	138988600
chr5	139033400	139034800
chr5	139077800	139078200
chr5	139199600	139199800
chr5	139251400	139251600
chr5	139350200	139352600
chr5	139364400	139365600
chr5	139377200	139380000
chr5	139381800	139383000
chr5	139387400	139390400
chr5	139405800	139407800
chr5	139521600	139522600
chr5	139686600	139687000
chr5	139724200	139725600
chr5	139729800	139731800
chr5	139732400	139733400
chr5	139736800	139738200
chr5	139796600	139796800
chr5	139797600	139798400
chr5	139803400	139804800
chr5	139892800	139893400
chr5	140061200	140062200
chr5	140074000	140074400
chr5	140101600	140103600
chr5	140123600	140123800
chr5	140124000	140124400
chr5	140127800	140129600
chr5	140208600	140209400
chr5	140223000	140224200
chr5	140370600	140371000
chr5	140383400	140384600
chr5	140508400	140509400
chr5	140514400	140515600
chr5	140578600	140584600
chr5	140586600	140587200
chr5	140596400	140597600
chr5	140620800	140621000
chr5	140639800	140641800
chr5	140642200	140643000
chr5	140662000	140662800
chr5	140703000	140703200
chr5	140703800	140704000
chr5	140765200	140765800
chr5	140767600	140768800
chr5	140771000	140772800
chr5	140777000	140777400
chr5	140788800	140789800
chr5	140790200	140792400
chr5	140794400	140795400
chr5	140798000	140799400
chr5	140819000	140819400
chr5	141380200	141381000
chr5	142074600	142075400
chr5	142229400	142229800
chr5	142329800	142330600
chr5	142340400	142341200
chr5	142371000	142373000
chr5	142379600	142381600
chr5	142383600	142388000
chr5	142391400	142392000
chr5	142409800	142410600
chr5	142412600	142413200
chr5	142413800	142414400
chr5	142416200	142416800
chr5	142424400	142425800
chr5	142430800	142431400
chr5	142432400	142434200
chr5	142439200	142439800
chr5	142441600	142442600
chr5	142444800	142446000
chr5	142447200	142448200
chr5	142479000	142479400
chr5	142480400	142481000
chr5	142509200	142509400
chr5	142509800	142510000
chr5	142544800	142545400
chr5	142549200	142549600
chr5	142656600	142657200
chr5	142768400	142770200
chr5	142802200	142802600
chr5	142811200	142812200
chr5	142814000	142814600
chr5	142824400	142826400
chr5	142869400	142870000
chr5	142881000	142882000
chr5	142902600	142903200
chr5	142903800	142905400
chr5	142908000	142910600
chr5	142920800	142921400
chr5	142925800	142927600
chr5	142932000	142932400
chr5	142938000	142939000
chr5	142963800	142965000
chr5	142974800	142976600
chr5	142997600	142999000
chr5	142999600	143000000
chr5	143001800	143003200
chr5	143009600	143010000
chr5	143047800	143050800
chr5	143053000	143054400
chr5	143057600	143059600
chr5	143181200	143181400
chr5	143508000	143508800
chr5	143589200	143589600
chr5	143617400	143618800
chr5	143626200	143626600
chr5	143632200	143633600
chr5	143634000	143635600
chr5	143637600	143639600
chr5	143641400	143643000
chr5	143653800	143658200
chr5	143669400	143670000
chr5	144158600	144159400
chr5	144688600	144689000
chr5	144953800	144954200
chr5	144963200	144963400
chr5	145083200	145083400
chr5	145116000	145117000
chr5	145203400	145203600
chr5	146314800	146315800
chr5	146712400	146713200
chr5	146832200	146832400
chr5	146834200	146834800
chr5	146964200	146964400
chr5	147645000	147645400
chr5	147777800	147779200
chr5	148342600	148343000
chr5	148546800	148547200
chr5	148590600	148591000
chr5	148591400	148591800
chr5	148598800	148599200
chr5	148607800	148609200
chr5	148615800	148616400
chr5	148708000	148708600
chr5	148756600	148758000
chr5	148789400	148789800
chr5	148886000	148886400
chr5	148935200	148935600
chr5	148949400	148950800
chr5	148964600	148967400
chr5	148969200	148970000
chr5	148977400	148979000
chr5	148993800	148994200
chr5	148995600	148997000
chr5	149001400	149003400
chr5	149005000	149005400
chr5	149006000	149006200
chr5	149007400	149007600
chr5	149014400	149014600
chr5	149029800	149030200
chr5	149030600	149031000
chr5	149031800	149032000
chr5	149049600	149051000
chr5	149127000	149127400
chr5	149143800	149144400
chr5	149151800	149153000
chr5	149245400	149245800
chr5	149259000	149259600
chr5	149312600	149313000
chr5	149313400	149313800
chr5	149316800	149317600
chr5	149319000	149320000
chr5	149321200	149324600
chr5	149329000	149329800
chr5	149330800	149333000
chr5	149334800	149336000
chr5	149337200	149339600
chr5	149352600	149354000
chr5	149354800	149355200
chr5	149368800	149370000
chr5	149375400	149377400
chr5	149380400	149382600
chr5	149389200	149390400
chr5	149391200	149393000
chr5	149406400	149406800
chr5	149428000	149429400
chr5	149440800	149441200
chr5	149488600	149489600
chr5	149513400	149514200
chr5	149514600	149515200
chr5	149524200	149524800
chr5	149528000	149528200
chr5	149537400	149538800
chr5	149611400	149613000
chr5	149749200	149749800
chr5	150080000	150080800
chr5	150295200	150296000
chr5	150409200	150409800
chr5	150457600	150459000
chr5	150521800	150522000
chr5	150666200	150666400
chr5	150839200	150841200
chr5	151023200	151023800
chr5	151047000	151048000
chr5	151054200	151055600
chr5	151056200	151057600
chr5	151060400	151060800
chr5	151070400	151071800
chr5	151096000	151097200
chr5	151126000	151126200
chr5	151135200	151136600
chr5	151141800	151144000
chr5	151174200	151175000
chr5	151394000	151394600
chr5	151651400	151651800
chr6	3307800	3308400
chr6	4003000	4003600
chr6	4417000	4417800
chr6	4419200	4419600
chr6	4430800	4431200
chr6	4436200	4437800
chr6	4455200	4457000
chr6	4457400	4459000
chr6	4483000	4485400
chr6	4487400	4489000
chr6	4490400	4491000
chr6	4503000	4503400
chr6	4504200	4505000
chr6	4557000	4558600
chr6	4560200	4562000
chr6	4562400	4563000
chr6	4740600	4741000
chr6	4811200	4811800
chr6	4812600	4813400
chr6	4828000	4829000
chr6	4845000	4846600
chr6	4847200	4847600
chr6	4935800	4940800
chr6	4950200	4951200
chr6	4952600	4954000
chr6	4956600	4957200
chr6	4982800	4983400
chr6	4993600	4993800
chr6	4994600	4995800
chr6	4996600	4997000
chr6	4999000	4999800
chr6	5005400	5006200
chr6	5010800	5011600
chr6	5080000	5083200
chr6	5093200	5093600
chr6	5108200	5108600
chr6	5109000	5109200
chr6	5109600	5110000
chr6	5288200	5288600
chr6	5379200	5379800
chr6	5380600	5382600
chr6	5384400	5384600
chr6	5395000	5395400
chr6	5421000	5421400
chr6	5497000	5497200
chr6	5828600	5829000
chr6	5858800	5860000
chr6	5860200	5860600
chr6	5934800	5935600
chr6	5936200	5936600
chr6	5956000	5956800
chr6	5976600	5978000
chr6	5991400	5992800
chr6	6005400	6005600
chr6	6038000	6039600
chr6	6112600	6114000
chr6	6159200	6159800
chr6	6217400	6217600
chr6	6303400	6304200
chr6	6363600	6364400
chr6	6389000	6389400
chr6	6623400	6623800
chr6	8068400	8069200
chr6	8077200	8077800
chr6	8352400	8353600
chr6	8644800	8645200
chr6	8662600	8664400
chr6	8665000	8665400
chr6	8693000	8695400
chr6	8731000	8731400
chr6	8735200	8736200
chr6	8741800	8743200
chr6	10970600	10971200
chr6	13835800	13836200
chr6	15183800	15184000
chr6	15321400	15321600
chr6	15321800	15322000
chr6	16188200	16188600
chr6	16552800	16553800
chr6	16702200	16704200
chr6	17082800	17083200
chr6	17170000	17172000
chr6	17316200	17317400
chr6	17515800	17516200
chr6	17629200	17629600
chr6	17693000	17693400
chr6	17926400	17928200
chr6	17929600	17930200
chr6	18013200	18013800
chr6	18380800	18381200
chr6	18621400	18621800
chr6	21991600	21991800
chr6	21998400	21999600
chr6	22002400	22004000
chr6	22019000	22020000
chr6	22024200	22025600
chr6	22026600	22027600
chr6	22048800	22049400
chr6	22279800	22281000
chr6	22523400	22524000
chr6	22794200	22795000
chr6	25809800	25810000
chr6	28706800	28707000
chr6	28753200	28753400
chr6	28753600	28753800
chr6	28847600	28849200
chr6	28853400	28853800
chr6	28854600	28855800
chr6	28864400	28865200
chr6	29437000	29437200
chr6	29509000	29509600
chr6	29513000	29513200
chr6	29513800	29514000
chr6	29717600	29718000
chr6	29734600	29734800
chr6	29853000	29853400
chr6	30120800	30121600
chr6	30300000	30300200
chr6	30307400	30307800
chr6	30400200	30400600
chr6	30404000	30404600
chr6	30432400	30432800
chr6	30459400	30459600
chr6	30461400	30461800
chr6	30462400	30463200
chr6	30476600	30477400
chr6	30508400	30508600
chr6	30510400	30511000
chr6	30513600	30515600
chr6	30517200	30518400
chr6	30523800	30526800
chr6	30527200	30530200
chr6	30537600	30546600
chr6	30547800	30549200
chr6	30549600	30551800
chr6	30552200	30554200
chr6	30572400	30575800
chr6	30576200	30576800
chr6	30577200	30577800
chr6	30580000	30581200
chr6	30589400	30590400
chr6	30595400	30596200
chr6	30605200	30605800
chr6	30606600	30607200
chr6	30614400	30616400
chr6	30617200	30617600
chr6	30618400	30621600
chr6	30628200	30629000
chr6	30631600	30633200
chr6	30635000	30637600
chr6	30643200	30645400
chr6	30648600	30650200
chr6	30651600	30657600
chr6	30660600	30661000
chr6	30661600	30662800
chr6	30664000	30674200
chr6	30674600	30675200
chr6	30675800	30677600
chr6	30677800	30678600
chr6	30679200	30681400
chr6	30681800	30683600
chr6	30691000	30692800
chr6	30694400	30694800
chr6	30697400	30698200
chr6	30699400	30701000
chr6	30703200	30704600
chr6	30709000	30713400
chr6	30713800	30714200
chr6	30720200	30721600
chr6	30729800	30730200
chr6	30732800	30734400
chr6	30736000	30736200
chr6	30740200	30741000
chr6	30832200	30832400
chr6	30832600	30832800
chr6	30982000	30982400
chr6	30982800	30983400
chr6	31011200	31012200
chr6	31032800	31033200
chr6	31074400	31077600
chr6	31088200	31088600
chr6	31096000	31097000
chr6	31134200	31134400
chr6	31134600	31134800
chr6	31596200	31597400
chr6	31642600	31643200
chr6	31665800	31666400
chr6	32179400	32180600
chr6	32367800	32369400
chr6	32397200	32397600
chr6	33248600	33249000
chr6	33965400	33966200
chr6	33977200	33977800
chr6	34034600	34035000
chr6	34152800	34156400
chr6	34293000	34293400
chr6	34354400	34354800
chr6	34494600	34495600
chr6	34498400	34498800
chr6	34514800	34522200
chr6	34543000	34545200
chr6	34597000	34598000
chr6	34602000	34602600
chr6	34605600	34607200
chr6	34608400	34610200
chr6	34610600	34611200
chr6	34612600	34613400
chr6	34620000	34620400
chr6	34622800	34623400
chr6	34632800	34634400
chr6	34636800	34639400
chr6	34641800	34642200
chr6	34653600	34654000
chr6	34668800	34669600
chr6	34672000	34672400
chr6	34682200	34683000
chr6	34683600	34685000
chr6	34685400	34686200
chr6	34706600	34708600
chr6	34717000	34718000
chr6	34721600	34722400
chr6	34729600	34731800
chr6	34743200	34744000
chr6	34863400	34863600
chr6	34865200	34867400
chr6	34869600	34871600
chr6	34874000	34875200
chr6	34876600	34876800
chr6	35024000	35024800
chr6	35266000	35266400
chr6	35288200	35289200
chr6	35325600	35326800
chr6	35353600	35353800
chr6	35354800	35355400
chr6	35362400	35363200
chr6	35804400	35804800
chr6	36784600	36785400
chr6	36810800	36811000
chr6	36818000	36818200
chr6	36818400	36820000
chr6	36836400	36837000
chr6	36840400	36843600
chr6	36844000	36844400
chr6	36846400	36846800
chr6	36857800	36859000
chr6	36867600	36868400
chr6	36880200	36882000
chr6	36890200	36890600
chr6	36891000	36891400
chr6	36891800	36892000
chr6	36896000	36897200
chr6	36898400	36898800
chr6	36903200	36903800
chr6	37030800	37031200
chr6	37096800	37097000
chr6	37097400	37097800
chr6	37143200	37143800
chr6	37211200	37213200
chr6	37215400	37216600
chr6	37326400	37327800
chr6	37336200	37337600
chr6	37354600	37355200
chr6	37356600	37357400
chr6	37360400	37361800
chr6	37365200	37366200
chr6	37401800	37402200
chr6	37414600	37416000
chr6	37418400	37420600
chr6	37423400	37425200
chr6	37427800	37430600
chr6	37431600	37433200
chr6	37465000	37466400
chr6	37592200	37593400
chr6	37617000	37618400
chr6	38032200	38033000
chr6	38046800	38047200
chr6	38048800	38049200
chr6	38081400	38082400
chr6	38143800	38145800
chr6	38160400	38160800
chr6	38164800	38166200
chr6	38181000	38182600
chr6	38201800	38202200
chr6	38206000	38207800
chr6	38224400	38225000
chr6	38299800	38300200
chr6	38771000	38771400
chr6	38848000	38848400
chr6	39242600	39244000
chr6	39285800	39286800
chr6	39304200	39305200
chr6	39347600	39348800
chr6	39372800	39373200
chr6	39473200	39475600
chr6	39514600	39516600
chr6	39528400	39529400
chr6	39538200	39539800
chr6	39540200	39540600
chr6	39542400	39543000
chr6	39543400	39545200
chr6	39558400	39558600
chr6	39780400	39780800
chr6	39781800	39782400
chr6	41563200	41563800
chr6	41580800	41581800
chr6	42351800	42352000
chr6	42381800	42382200
chr6	47304800	47305200
chr6	47315200	47315400
chr6	47318600	47318800
chr6	47319200	47319400
chr6	47319800	47320400
chr6	47404200	47405400
chr6	47782200	47782400
chr6	47788000	47788200
chr6	47789200	47789400
chr6	47814400	47814600
chr6	47879600	47880000
chr6	48015600	48015800
chr6	48433000	48434000
chr6	48440400	48440600
chr6	48481800	48483000
chr6	48487400	48487600
chr6	48488400	48489000
chr6	48541200	48542800
chr6	48553800	48554000
chr6	48555800	48556000
chr6	48572400	48573400
chr6	48589200	48589600
chr6	48851400	48851600
chr6	49096800	49098000
chr6	49208600	49209800
chr6	49264400	49264600
chr6	50037800	50038600
chr6	50322800	50323200
chr6	50377800	50380200
chr6	50381200	50381600
chr6	50382200	50382800
chr6	50419400	50420800
chr6	50503800	50504000
chr6	50504200	50504400
chr6	50658800	50659400
chr6	50678800	50679200
chr6	50718800	50719200
chr6	50776200	50778000
chr6	50791800	50792200
chr6	50806400	50820000
chr6	50820400	50825000
chr6	50846600	50848600
chr6	50880200	50883800
chr6	50890200	50890800
chr6	50891200	50892400
chr6	50908400	50908800
chr6	50914800	50916600
chr6	50923200	50929400
chr6	50932200	50947200
chr6	50949400	50963400
chr6	50966000	50970400
chr6	50971400	50975800
chr6	50976600	50988800
chr6	50991000	50994200
chr6	50994800	51017600
chr6	51021400	51025000
chr6	51031800	51032200
chr6	51035800	51039800
chr6	51044400	51046000
chr6	51056600	51058400
chr6	51059000	51062600
chr6	51064800	51072200
chr6	51074600	51079200
chr6	51083400	51086200
chr6	51088800	51089400
chr6	51103000	51105200
chr6	51108200	51109400
chr6	51116400	51122000
chr6	51131800	51132400
chr6	51136000	51137200
chr6	51147800	51148400
chr6	51156400	51157600
chr6	51161200	51168400
chr6	51169200	51169600
chr6	51170800	51171600
chr6	51211000	51211800
chr6	51213200	51213800
chr6	51283000	51285400
chr6	51332400	51336000
chr6	51338400	51339200
chr6	51339800	51340600
chr6	51361200	51362600
chr6	51378800	51379200
chr6	51383800	51384200
chr6	51384600	51384800
chr6	51390400	51391000
chr6	51465600	51467400
chr6	51472000	51473200
chr6	51857600	51858000
chr6	51880800	51881400
chr6	51886800	51887200
chr6	51905200	51906400
chr6	52093800	52094200
chr6	52411000	52411400
chr6	52418400	52418800
chr6	52794000	52798000
chr6	52801400	52803000
chr6	52840600	52841400
chr6	52851200	52853200
chr6	52860000	52863000
chr6	52925400	52926400
chr6	52932600	52934000
chr6	52951800	52952800
chr6	52961600	52967000
chr6	52967600	52969400
chr6	53006200	53006800
chr6	53020800	53021400
chr6	53144200	53144800
chr6	53156800	53157600
chr6	53201000	53202200
chr6	53211800	53212400
chr6	53218400	53219600
chr6	53267600	53268400
chr6	53319600	53320400
chr6	53363200	53364400
chr6	53390400	53391200
chr6	53393800	53395400
chr6	53398200	53399000
chr6	53431000	53431600
chr6	53449200	53449600
chr6	53450200	53450400
chr6	53450600	53450800
chr6	53451600	53453200
chr6	53461600	53463400
chr6	53469600	53471600
chr6	53530800	53531200
chr6	53545200	53546600
chr6	53560600	53561000
chr6	53569400	53570400
chr6	53572200	53573000
chr6	53583200	53584000
chr6	53589600	53590000
chr6	53593400	53594200
chr6	53612200	53613200
chr6	53615400	53616000
chr6	53654200	53655400
chr6	53663600	53664000
chr6	53689200	53689600
chr6	53760000	53761600
chr6	53762000	53763400
chr6	53765600	53766200
chr6	53854200	53855800
chr6	53856800	53859400
chr6	53866400	53867000
chr6	53881400	53881600
chr6	53882800	53883400
chr6	53897000	53898600
chr6	53904400	53905600
chr6	53906200	53907000
chr6	53941000	53942000
chr6	53942400	53944800
chr6	53948600	53949000
chr6	53949800	53951800
chr6	53963600	53964800
chr6	54034600	54035200
chr6	54272400	54273600
chr6	54385800	54387400
chr6	54399200	54399600
chr6	54444800	54445400
chr6	54508000	54509400
chr6	54554200	54554800
chr6	55010200	55010600
chr6	55202600	55202800
chr6	55204600	55204800
chr6	55210400	55211600
chr6	55248000	55248600
chr6	55256400	55260600
chr6	55277400	55278400
chr6	55331400	55333400
chr6	55335800	55336400
chr6	55342400	55342800
chr6	55396400	55397200
chr6	55617600	55617800
chr6	55618400	55618600
chr6	55792000	55792400
chr6	56322800	56323400
chr6	56616200	56617800
chr6	56692000	56692400
chr6	56912800	56913800
chr6	57822400	57822800
chr6	58595400	58595800
chr6	58965400	58965800
chr6	59412400	59413400
chr6	61067400	61068200
chr6	61431200	61431600
chr6	65043800	65044200
chr6	65757600	65758600
chr6	65765000	65765600
chr6	65859200	65859600
chr6	65860200	65860600
chr6	65968600	65970000
chr6	66224400	66225000
chr6	66401400	66402400
chr6	66943400	66944000
chr6	67135000	67135400
chr6	67168000	67168200
chr6	67170400	67170800
chr6	67300200	67300600
chr6	67303400	67303800
chr6	70843000	70843200
chr6	71227000	71227800
chr6	71441800	71442000
chr6	71492000	71493200
chr6	71633600	71634000
chr6	71756600	71757800
chr6	71988600	71991800
chr6	72091200	72091600
chr6	72092600	72093000
chr6	72096200	72096800
chr6	72188400	72188800
chr6	72189600	72190000
chr6	72200600	72201800
chr6	72215200	72216200
chr6	72217600	72219000
chr6	72222000	72222200
chr6	72222800	72223000
chr6	72243800	72245800
chr6	72277400	72278000
chr6	72352400	72352600
chr6	72352800	72353000
chr6	72371400	72371800
chr6	72391200	72391800
chr6	72437000	72438400
chr6	72454200	72455000
chr6	72458400	72458800
chr6	72508400	72509200
chr6	72510400	72511000
chr6	72512000	72512200
chr6	72513200	72514000
chr6	72519400	72520600
chr6	72533800	72534200
chr6	72535400	72535800
chr6	72549000	72550000
chr6	72551200	72552400
chr6	72553600	72553800
chr6	72647800	72648600
chr6	72653400	72655000
chr6	72656400	72657400
chr6	72659400	72661200
chr6	72662600	72663600
chr6	72672800	72674400
chr6	72675800	72676600
chr6	72678000	72679400
chr6	72681600	72682400
chr6	72685000	72685800
chr6	72686600	72687800
chr6	72689600	72691600
chr6	72693600	72698000
chr6	72704600	72705800
chr6	72710200	72712800
chr6	72713200	72713400
chr6	72713800	72715200
chr6	72721400	72722600
chr6	72723000	72725600
chr6	72730000	72730800
chr6	72740400	72741600
chr6	72743600	72744800
chr6	72748000	72749600
chr6	72754400	72756200
chr6	72761400	72762400
chr6	72766200	72766800
chr6	72767800	72771000
chr6	72926600	72927400
chr6	72951800	72952600
chr6	72955600	72956000
chr6	72980800	72982600
chr6	73012800	73013400
chr6	73223200	73223800
chr6	73228400	73229400
chr6	81987200	81987800
chr6	81990000	81991000
chr6	82029400	82031000
chr6	82036800	82038000
chr6	82040400	82041000
chr6	82051800	82053200
chr6	82057200	82057600
chr6	82058000	82058400
chr6	82110800	82112400
chr6	82722800	82724200
chr6	82956400	82957800
chr6	82987000	82988400
chr6	82997200	82997600
chr6	83005000	83005400
chr6	83014800	83015000
chr6	83027400	83027800
chr6	83119800	83120000
chr6	83135000	83135400
chr6	83185600	83185800
chr6	83186800	83187600
chr6	83244000	83245200
chr6	83416200	83416400
chr6	83416600	83416800
chr6	83423600	83424400
chr6	83427200	83429000
chr6	83432400	83433000
chr6	83433600	83434200
chr6	83439600	83439800
chr6	83444200	83445000
chr6	83536600	83537000
chr6	83541800	83542200
chr6	84010400	84011000
chr6	84096200	84096600
chr6	84105000	84105200
chr6	84106400	84107000
chr6	84110600	84111000
chr6	84119400	84120600
chr6	84131200	84132200
chr6	84132800	84135600
chr6	84142600	84145200
chr6	84150800	84151400
chr6	84166000	84169000
chr6	84177800	84178000
chr6	84209600	84211800
chr6	84218800	84220000
chr6	84228200	84230000
chr6	84230600	84231600
chr6	84232000	84232600
chr6	84246000	84247600
chr6	84310400	84311200
chr6	84318800	84320400
chr6	84344400	84345600
chr6	84357200	84358600
chr6	84413600	84416800
chr6	84417200	84417800
chr6	84427800	84429400
chr6	84429600	84432800
chr6	84476400	84478000
chr6	84569800	84570400
chr6	84656000	84658000
chr6	84693400	84694200
chr6	84923600	84924400
chr6	84932800	84934400
chr6	84959200	84960400
chr6	84968000	84968600
chr6	85024000	85024400
chr6	85024800	85025200
chr6	85218800	85219200
chr6	85220600	85221600
chr6	85302600	85303000
chr6	85368800	85369800
chr6	86209400	86209600
chr6	86364000	86364400
chr6	86366800	86367000
chr6	86437400	86437600
chr6	86473600	86473800
chr6	86475200	86475800
chr6	86477600	86480200
chr6	86480800	86481400
chr6	86486800	86487200
chr6	86488000	86488600
chr6	86493200	86494400
chr6	86496400	86496800
chr6	86498000	86498200
chr6	86523200	86524000
chr6	86569000	86569600
chr6	86584000	86584600
chr6	86585600	86586000
chr6	86599600	86600000
chr6	86637400	86639000
chr6	86655800	86656600
chr6	86815000	86815200
chr6	86815800	86816000
chr6	86934000	86935400
chr6	87002400	87002800
chr6	87040400	87041800
chr6	87099000	87100800
chr6	87101800	87102600
chr6	87142000	87143000
chr6	87151000	87153400
chr6	87160400	87162400
chr6	87183400	87184200
chr6	87186400	87188000
chr6	87201600	87204800
chr6	87225000	87226800
chr6	87244000	87245200
chr6	87248400	87248800
chr6	87258000	87259200
chr6	87270000	87273200
chr6	87277000	87278200
chr6	87282400	87283000
chr6	87302400	87304000
chr6	87331200	87331800
chr6	87483000	87484000
chr6	87582800	87583200
chr6	87621400	87621800
chr6	87672800	87673000
chr6	87848000	87849000
chr6	87913400	87913600
chr6	87979600	87979800
chr6	87992600	87993800
chr6	87994600	87994800
chr6	88105600	88105800
chr6	88106600	88106800
chr6	88113400	88115000
chr6	88116400	88117000
chr6	88339800	88345600
chr6	88384000	88385600
chr6	88387600	88389400
chr6	88409000	88410400
chr6	88415800	88417000
chr6	88439200	88440600
chr6	88733200	88734000
chr6	88752600	88754000
chr6	88759800	88760000
chr6	88760200	88760400
chr6	88784400	88785600
chr6	88787200	88788000
chr6	88896600	88897600
chr6	88899200	88899400
chr6	88923800	88927000
chr6	88938800	88940000
chr6	88960600	88961000
chr6	89009200	89009400
chr6	89272000	89272800
chr6	89344200	89346200
chr6	89350800	89354000
chr6	89613400	89614400
chr6	90359400	90361000
chr6	90470800	90471800
chr6	90506000	90508400
chr6	90702800	90704200
chr6	90705600	90707800
chr6	90711200	90712800
chr6	90764000	90765200
chr6	90782200	90782600
chr6	91010800	91012000
chr6	91021000	91021400
chr6	91045000	91045400
chr6	91146600	91147200
chr6	91153000	91153600
chr6	91158800	91159200
chr6	91160000	91160800
chr6	91179600	91182200
chr6	91192600	91193000
chr6	91193600	91194600
chr6	91198600	91202800
chr6	91204800	91205800
chr6	91208800	91211200
chr6	91219800	91221600
chr6	91234400	91237800
chr6	91245200	91245800
chr6	91276800	91277600
chr6	91549000	91550600
chr6	91616200	91616400
chr6	91617600	91618000
chr6	91637000	91639000
chr6	91645600	91647600
chr6	91674800	91675600
chr6	91683000	91683400
chr6	91711600	91714200
chr6	91718600	91720800
chr6	91728800	91730800
chr6	91960000	91961000
chr6	92130200	92131000
chr6	92413800	92415600
chr6	92464600	92465000
chr6	92468600	92469600
chr6	92608200	92608600
chr6	92609200	92609600
chr6	92688600	92689000
chr6	92728400	92728800
chr6	92868800	92870400
chr6	92962800	92963000
chr6	92968200	92969200
chr6	93065800	93066200
chr6	93066800	93067400
chr6	93167000	93168800
chr6	93172600	93173000
chr6	93274000	93274200
chr6	93443800	93444200
chr6	93757600	93758200
chr6	93819800	93820400
chr6	93849400	93849800
chr6	93856000	93856800
chr6	93969200	93969600
chr6	94061000	94062400
chr6	94068200	94069000
chr6	94074400	94076200
chr6	94078800	94079200
chr6	94103600	94104200
chr6	94122400	94122800
chr6	94123200	94123600
chr6	94162800	94166200
chr6	94183400	94184600
chr6	94203400	94205000
chr6	94256800	94257200
chr6	94333800	94337200
chr6	94358000	94359400
chr6	94592600	94593200
chr6	94603600	94604400
chr6	94631200	94631800
chr6	94644400	94645200
chr6	94646000	94647800
chr6	94648200	94649000
chr6	94681800	94682400
chr6	94718200	94718600
chr6	94760200	94762600
chr6	94772400	94773400
chr6	94774400	94775000
chr6	94805400	94807800
chr6	94881600	94882000
chr6	94911000	94912200
chr6	94936800	94937600
chr6	95201800	95203400
chr6	95204000	95205200
chr6	95574600	95575200
chr6	95650200	95651800
chr6	95674600	95675000
chr6	95698400	95699000
chr6	95719200	95719400
chr6	97221200	97224000
chr6	97349600	97350000
chr6	97405000	97405600
chr6	97463600	97464600
chr6	98112800	98115200
chr6	98512000	98512200
chr6	98521200	98521600
chr6	98632600	98632800
chr6	98666600	98667000
chr6	98691200	98691600
chr6	98693200	98694600
chr6	98948600	98951600
chr6	98970600	98971200
chr6	98972200	98973000
chr6	99064400	99065800
chr6	99096400	99096800
chr6	99101200	99102200
chr6	99136000	99136400
chr6	99159400	99159800
chr6	99160600	99160800
chr6	99201200	99201600
chr6	99205200	99206600
chr6	99266400	99266800
chr6	99270200	99270600
chr6	99388600	99389600
chr6	99438000	99440800
chr6	99483400	99485000
chr6	99485600	99486400
chr6	99599400	99599600
chr6	99599800	99600000
chr6	99610200	99611200
chr6	99615200	99615800
chr6	99619600	99620400
chr6	99810800	99811200
chr6	99991400	99991800
chr6	100014200	100014600
chr6	100025400	100026000
chr6	100119800	100120800
chr6	100127600	100128000
chr6	100155400	100156200
chr6	100159000	100159600
chr6	100163600	100163800
chr6	100195400	100196800
chr6	100197400	100197800
chr6	100212600	100213400
chr6	100218400	100219800
chr6	100220400	100221800
chr6	100376000	100377400
chr6	100421600	100422800
chr6	100482000	100484000
chr6	100502200	100504000
chr6	100593400	100594200
chr6	100708000	100709800
chr6	100721200	100721800
chr6	100725200	100726400
chr6	100731000	100733800
chr6	100834600	100835200
chr6	100929200	100930800
chr6	100976000	100976800
chr6	100977200	100978200
chr6	100984600	100986000
chr6	101048600	101049600
chr6	101250200	101251800
chr6	101269200	101270800
chr6	101280600	101281800
chr6	101283800	101284200
chr6	101284600	101285000
chr6	101289600	101290600
chr6	101292600	101294000
chr6	101295200	101297800
chr6	101306200	101308600
chr6	101310600	101311000
chr6	101318200	101318800
chr6	101319400	101320000
chr6	101354600	101355000
chr6	101359600	101361400
chr6	101366000	101366400
chr6	101367200	101367800
chr6	101472800	101475200
chr6	101482000	101483600
chr6	101484400	101485400
chr6	101488000	101489400
chr6	101501600	101502400
chr6	101518800	101519800
chr6	101524400	101525800
chr6	101532200	101532800
chr6	108160400	108161200
chr6	108235400	108236800
chr6	108237400	108238600
chr6	108240800	108241400
chr6	108248000	108250000
chr6	108305400	108306800
chr6	108447800	108448200
chr6	108455200	108456400
chr6	108457000	108458800
chr6	108570200	108570600
chr6	108571600	108571800
chr6	108667600	108668200
chr6	112055200	112056400
chr6	112153400	112153800
chr6	112209400	112211200
chr6	112266200	112268800
chr6	112320200	112321200
chr6	112728200	112728600
chr6	112729600	112729800
chr6	112865200	112865400
chr6	112865600	112865800
chr6	112879400	112881400
chr6	112925000	112925600
chr6	112947800	112948000
chr6	112957600	112959000
chr6	112972400	112974400
chr6	113012000	113013400
chr6	113031000	113032400
chr6	113035400	113036400
chr6	113037800	113038000
chr6	113038600	113038800
chr6	113099400	113100200
chr6	113325600	113325800
chr6	113408600	113409000
chr6	113668400	113669600
chr6	113689600	113690400
chr6	113691200	113691600
chr6	113696000	113696200
chr6	114456800	114457200
chr6	114715200	114715800
chr6	114724400	114727400
chr6	114733800	114734600
chr6	114746400	114747000
chr6	114781000	114783200
chr6	114803600	114804400
chr6	114809200	114809800
chr6	114819800	114820600
chr6	114833000	114834600
chr6	114841400	114843200
chr6	114846200	114846600
chr6	114848600	114849600
chr6	114851800	114852800
chr6	114854600	114855800
chr6	114856000	114856400
chr6	114865800	114866600
chr6	114869200	114871400
chr6	114872400	114873800
chr6	114875800	114879400
chr6	114881000	114882600
chr6	114883800	114885400
chr6	114886800	114889600
chr6	114890200	114894600
chr6	114899200	114899800
chr6	114900600	114901400
chr6	114902400	114903200
chr6	114913600	114916200
chr6	114922200	114922600
chr6	114931200	114932600
chr6	114941000	114942000
chr6	114970400	114970800
chr6	114976400	114977600
chr6	114987400	114990200
chr6	114993800	114994200
chr6	115007200	115007600
chr6	115717000	115717200
chr6	115730200	115730600
chr6	115761800	115762800
chr6	115763400	115764000
chr6	115764400	115765400
chr6	115805800	115807800
chr6	115823600	115824000
chr6	115856200	115856800
chr6	115904800	115905200
chr6	115926000	115926400
chr6	115956600	115959800
chr6	115971400	115972600
chr6	115983000	115984200
chr6	115985000	115987000
chr6	115995800	115999000
chr6	116006000	116007200
chr6	116072600	116073200
chr6	116266800	116267000
chr6	116629400	116629600
chr6	116894800	116895400
chr6	116940600	116941800
chr6	116959000	116960800
chr6	116961600	116962200
chr6	116980000	116980400
chr6	116980800	116981200
chr6	116998600	116999000
chr6	117000200	117000400
chr6	117000600	117002000
chr6	117067000	117068800
chr6	117102400	117102800
chr6	117104200	117105800
chr6	117150600	117154000
chr6	117166400	117166600
chr6	117218600	117219400
chr6	117279400	117280200
chr6	117327400	117327800
chr6	117332600	117333400
chr6	117427400	117428600
chr6	117431400	117432400
chr6	117570400	117571800
chr6	117609000	117610600
chr6	117613000	117614800
chr6	117646400	117647400
chr6	117670200	117672800
chr6	117676800	117678600
chr6	117715000	117715200
chr6	117842800	117843000
chr6	117880800	117881000
chr6	117905200	117905400
chr6	117918200	117920000
chr6	118792000	118792600
chr6	118827800	118828400
chr6	118927400	118927800
chr6	118928400	118928800
chr6	118947000	118947400
chr6	118979800	118980000
chr6	118980200	118980600
chr6	118983600	118985200
chr6	119009600	119011400
chr6	119052400	119052600
chr6	119053000	119053400
chr6	119419000	119419400
chr6	119477600	119478400
chr6	119480400	119481400
chr6	119635400	119636600
chr6	120108200	120109600
chr6	120111800	120112000
chr6	120113000	120115400
chr6	120148800	120149200
chr6	120158800	120159800
chr6	120302400	120302600
chr6	120357800	120358200
chr6	120362800	120363000
chr6	120539600	120539800
chr6	120581000	120581200
chr6	120592000	120592200
chr6	120592600	120592800
chr6	120823200	120823400
chr6	120965600	120966000
chr6	120977600	120978800
chr6	121043400	121044000
chr6	121063800	121064600
chr6	121065400	121065600
chr6	121087000	121088200
chr6	121110800	121111800
chr6	121149000	121150000
chr6	121175800	121176800
chr6	121329600	121330200
chr6	121454000	121454600
chr6	122303600	122304000
chr6	122308000	122308200
chr6	122341000	122341400
chr6	122392600	122394200
chr6	122416000	122417200
chr6	122491000	122491200
chr6	122492400	122493200
chr6	122493800	122495200
chr6	122496000	122496600
chr6	122670400	122670600
chr6	122702000	122702400
chr6	122703200	122703800
chr6	122812400	122812600
chr6	124493000	124493600
chr6	124713600	124714000
chr6	124717800	124718000
chr6	124738400	124739600
chr6	124742000	124742200
chr6	124745000	124745400
chr6	124746600	124746800
chr6	124759400	124759600
chr6	124782800	124783000
chr6	124790400	124790800
chr6	124805000	124805200
chr6	124806600	124806800
chr6	124810200	124810400
chr6	124812000	124812800
chr6	124814600	124814800
chr6	124855800	124856000
chr6	124903400	124903600
chr6	124905200	124905600
chr6	124911400	124911800
chr6	124915000	124915400
chr6	124920600	124922000
chr6	124925200	124926600
chr6	124929800	124930400
chr6	124932600	124933200
chr6	125038800	125039000
chr6	125071000	125072600
chr6	125088000	125088800
chr6	125090400	125091200
chr6	125094800	125095600
chr6	125098000	125100000
chr6	125144600	125144800
chr6	125148000	125149200
chr6	125160200	125161800
chr6	125162600	125164600
chr6	125167200	125168000
chr6	125302200	125302800
chr6	125309000	125309600
chr6	125340400	125341400
chr6	125354200	125354800
chr6	125355600	125355800
chr6	125367600	125368000
chr6	125368400	125369000
chr6	125423000	125424400
chr6	125446800	125448000
chr6	125467600	125469000
chr6	125475000	125475400
chr6	125476200	125478600
chr6	125480400	125482800
chr6	125484000	125484400
chr6	125489600	125490400
chr6	125497800	125498800
chr6	125572400	125572800
chr6	125573800	125574200
chr6	125578000	125578800
chr6	125601200	125601600
chr6	125602000	125602600
chr6	125803000	125803600
chr6	125804200	125805400
chr6	125808600	125810000
chr6	125811400	125811800
chr6	125975600	125976000
chr6	126001200	126004800
chr6	126008800	126009400
chr6	126034400	126035000
chr6	126076200	126076800
chr6	126105800	126107200
chr6	126114000	126116600
chr6	126134000	126134600
chr6	126141400	126142200
chr6	126143000	126143400
chr6	126167800	126168400
chr6	126469800	126471000
chr6	126752000	126753400
chr6	126755200	126756200
chr6	126756600	126756800
chr6	127050000	127052400
chr6	127072600	127073000
chr6	127148000	127148800
chr6	127250200	127251000
chr6	127252400	127253400
chr6	127265600	127266000
chr6	127266800	127267000
chr6	127282400	127283000
chr6	127283400	127284800
chr6	127286600	127287600
chr6	127329200	127329800
chr6	127331000	127331600
chr6	127336200	127338000
chr6	127338800	127339200
chr6	127349000	127350200
chr6	127363000	127363600
chr6	127404000	127404400
chr6	127496800	127497400
chr6	127605600	127606000
chr6	127708200	127709000
chr6	127853600	127856600
chr6	127866800	127873200
chr6	127875200	127878000
chr6	128001800	128002600
chr6	128009600	128012400
chr6	128020200	128023400
chr6	128028200	128028800
chr6	128065400	128067200
chr6	128069600	128071000
chr6	128076000	128077200
chr6	128078200	128080000
chr6	128085800	128086600
chr6	128087600	128091600
chr6	128098800	128100000
chr6	128102200	128103400
chr6	128104000	128106600
chr6	128107600	128108200
chr6	128111600	128113600
chr6	128116200	128117800
chr6	128122000	128123400
chr6	128129000	128129400
chr6	128132600	128133000
chr6	128133600	128135000
chr6	128135600	128137600
chr6	128285600	128285800
chr6	128296400	128297000
chr6	128334600	128335200
chr6	128338000	128340000
chr6	128374800	128375400
chr6	128399600	128399800
chr6	128596600	128597000
chr6	128754200	128754600
chr6	128763400	128763600
chr6	128769800	128770200
chr6	128853800	128854200
chr6	128933200	128933600
chr6	128992200	128993600
chr6	129229000	129231200
chr6	134090800	134091600
chr6	134118600	134120200
chr6	134151400	134152600
chr6	134189200	134190200
chr6	134200000	134200400
chr6	134330000	134330400
chr6	134367200	134367800
chr6	134428000	134429200
chr6	134438400	134439200
chr6	134440400	134441000
chr6	134450000	134451600
chr6	134472800	134473600
chr6	134510200	134510600
chr6	134527000	134528000
chr6	134601400	134603600
chr6	134606400	134607000
chr6	134656200	134657200
chr6	134695600	134696200
chr6	134862400	134862600
chr6	134923200	134924000
chr6	135136400	135137400
chr6	135218200	135219000
chr6	135250000	135252200
chr6	135253000	135253400
chr6	135294400	135296600
chr6	135303800	135305400
chr6	135322600	135324000
chr6	135332000	135335200
chr6	135339600	135341600
chr6	135351600	135352200
chr6	135360000	135360800
chr6	135362000	135362400
chr6	135368000	135368600
chr6	135369400	135370800
chr6	135375400	135375800
chr6	135444800	135445200
chr6	136150000	136150800
chr6	136464000	136470600
chr6	136471200	136472800
chr6	136475200	136476200
chr6	136518200	136518400
chr6	136533200	136533400
chr6	136534400	136534800
chr6	136541600	136543800
chr6	136548200	136549000
chr6	136550600	136551400
chr6	136553000	136553800
chr6	136554200	136555800
chr6	136689800	136690800
chr6	136805200	136805800
chr6	136806600	136807200
chr6	136852200	136853200
chr6	136855600	136855800
chr6	136858000	136858600
chr6	136875800	136876200
chr6	136894600	136895400
chr6	136897400	136898600
chr6	136910000	136910800
chr6	136913200	136913400
chr6	136914000	136914400
chr6	136918200	136918600
chr6	136930400	136930600
chr6	136931000	136931600
chr6	136938600	136940600
chr6	136941800	136942200
chr6	136980000	136980600
chr6	137062000	137062400
chr6	137076600	137077200
chr6	137097800	137100800
chr6	137102400	137103000
chr6	137109800	137111400
chr6	137125600	137127200
chr6	137135400	137136200
chr6	137142200	137142400
chr6	137143200	137143400
chr6	137156400	137156800
chr6	137433400	137434200
chr6	137470400	137471600
chr6	137542000	137543400
chr6	137560200	137561000
chr6	137633000	137634200
chr6	138144000	138144400
chr6	140051000	140052200
chr6	140161200	140161600
chr6	140193400	140193800
chr6	140268200	140268600
chr6	140335800	140336400
chr6	140336800	140338200
chr6	140456400	140456600
chr6	140487000	140487400
chr6	140508200	140508600
chr6	140514400	140515200
chr6	140519000	140521200
chr6	140611600	140612200
chr6	140655800	140656200
chr6	140666000	140667200
chr6	140678400	140679800
chr6	140682800	140683200
chr6	140689200	140690200
chr6	140690800	140691200
chr6	140695800	140697200
chr6	140704800	140706000
chr6	140706800	140707000
chr6	140855600	140856400
chr6	140974200	140975000
chr6	141257000	141257400
chr6	141381000	141382200
chr6	141434200	141435000
chr6	141474200	141474800
chr6	142609800	142610400
chr6	142746600	142747000
chr6	142867600	142868000
chr6	142965400	142965600
chr6	143154800	143155600
chr6	143171600	143172400
chr6	143174600	143175400
chr6	143437400	143437800
chr6	143499000	143499400
chr6	143500000	143501200
chr6	143530000	143532600
chr6	143558800	143559600
chr6	143664800	143665600
chr6	144039000	144040000
chr6	144042800	144044000
chr6	144045400	144046000
chr6	144046800	144047200
chr6	144047400	144048000
chr6	144055600	144057800
chr6	144074600	144075800
chr6	144166000	144167000
chr6	144180800	144181000
chr6	144211200	144211400
chr6	144250400	144252000
chr6	144256600	144257000
chr6	144263800	144265800
chr6	144834400	144834800
chr6	144944400	144946000
chr6	145116200	145117000
chr6	145121800	145122200
chr6	145290800	145292200
chr6	145357200	145358800
chr6	145359600	145361200
chr6	145364000	145364200
chr6	145364400	145364600
chr6	145389800	145391000
chr6	145431200	145433800
chr6	145440800	145442200
chr6	145445800	145446200
chr6	145478600	145479000
chr6	145481800	145482600
chr6	145486600	145487000
chr6	145516000	145516800
chr6	145522800	145523000
chr6	145523200	145523400
chr6	145564400	145565200
chr6	145591200	145592800
chr6	145713200	145713600
chr6	145735200	145736600
chr6	145745400	145745800
chr6	145768800	145769400
chr6	145792600	145793200
chr6	145796000	145797000
chr6	145856200	145856600
chr6	145933600	145933800
chr6	145935000	145935200
chr6	145957600	145958200
chr6	145967800	145968800
chr6	145998200	145999200
chr6	146010200	146010400
chr6	146010600	146010800
chr6	146080200	146080600
chr6	146111200	146111800
chr6	146221600	146222000
chr6	146254800	146255600
chr6	146321800	146322200
chr6	146409800	146410000
chr6	146753800	146754400
chr6	146898600	146899200
chr6	146913000	146913800
chr6	146932600	146933400
chr6	146979200	146980000
chr6	147011200	147012000
chr6	147087200	147087400
chr6	147145400	147145800
chr6	147154200	147155600
chr6	147391800	147392400
chr6	147417200	147417600
chr6	147506800	147507200
chr6	147573200	147573600
chr6	147574200	147575800
chr6	147703000	147704000
chr6	147717800	147719800
chr6	148109400	148109800
chr6	148260800	148261200
chr6	148295800	148298000
chr6	148555600	148556800
chr6	148971400	148972400
chr6	148992000	148992800
chr7	3275400	3276400
chr7	3277000	3277400
chr7	3288200	3288800
chr7	3293800	3294000
chr7	3666200	3666400
chr7	3703200	3703400
chr7	3705000	3707000
chr7	4148200	4148400
chr7	4165400	4165600
chr7	4464600	4465400
chr7	4513800	4515400
chr7	4516000	4516200
chr7	4660200	4660800
chr7	4738800	4739000
chr7	4793600	4794600
chr7	4809400	4811400
chr7	4916800	4917000
chr7	4920800	4922400
chr7	4924800	4926600
chr7	5019200	5019400
chr7	5021600	5021800
chr7	5059800	5060000
chr7	6171000	6171200
chr7	6743400	6745400
chr7	6753000	6754000
chr7	6765200	6766000
chr7	6769600	6771600
chr7	6776000	6778600
chr7	6780400	6785800
chr7	6787600	6788000
chr7	6791000	6792200
chr7	6798800	6800200
chr7	6812000	6813000
chr7	6814400	6816200
chr7	6820800	6821200
chr7	6823600	6824200
chr7	6834400	6836000
chr7	6837600	6838200
chr7	6858200	6861600
chr7	6901800	6904600
chr7	6910000	6913400
chr7	6914200	6915400
chr7	6917400	6918400
chr7	6932800	6935400
chr7	12921000	12921200
chr7	12923000	12923800
chr7	12948800	12949000
chr7	12950400	12950600
chr7	12979000	12979200
chr7	13022400	13022600
chr7	13025400	13027200
chr7	13033400	13033800
chr7	13035000	13035400
chr7	13036400	13036800
chr7	13314600	13315000
chr7	15933400	15933800
chr7	15944200	15944800
chr7	15954400	15955000
chr7	15955600	15956200
chr7	15961000	15962200
chr7	15963200	15964400
chr7	16043200	16044000
chr7	16222400	16222600
chr7	16285000	16285200
chr7	16296400	16296600
chr7	16297400	16297600
chr7	16308800	16309000
chr7	16396200	16396600
chr7	16398600	16398800
chr7	16404000	16404800
chr7	16406200	16406600
chr7	16412200	16412400
chr7	16412600	16413400
chr7	16581000	16582000
chr7	16616000	16616200
chr7	16618400	16618600
chr7	16729000	16729400
chr7	16729800	16730200
chr7	16761000	16761400
chr7	16814800	16815600
chr7	16841600	16842200
chr7	16869800	16870200
chr7	16879400	16880200
chr7	16880800	16881400
chr7	16889000	16890200
chr7	16919600	16920800
chr7	16940000	16940800
chr7	16944000	16944200
chr7	16979800	16980200
chr7	16980800	16981200
chr7	16987400	16989000
chr7	16989600	16991600
chr7	16992000	16993400
chr7	16996200	16997200
chr7	17057000	17057800
chr7	17059000	17059600
chr7	18858200	18858600
chr7	19001600	19002400
chr7	19003400	19003800
chr7	19005000	19006600
chr7	19009200	19009800
chr7	19085200	19085600
chr7	19096600	19097000
chr7	19130400	19130800
chr7	19157800	19158000
chr7	19184400	19185600
chr7	19363600	19364000
chr7	19464200	19464400
chr7	19465200	19465400
chr7	19669400	19669600
chr7	19686600	19687000
chr7	19701000	19701200
chr7	19716800	19717000
chr7	19741200	19742200
chr7	19771600	19771800
chr7	19817800	19818200
chr7	24301400	24301600
chr7	24370200	24371200
chr7	24373200	24373800
chr7	24377800	24378400
chr7	24379800	24380600
chr7	24390200	24391800
chr7	24394600	24395000
chr7	24525800	24527400
chr7	24850800	24851400
chr7	24853600	24854200
chr7	24877000	24879000
chr7	24885400	24887200
chr7	24906800	24908000
chr7	25073600	25074000
chr7	25088600	25090400
chr7	25239600	25240000
chr7	25245800	25246600
chr7	25252200	25252400
chr7	25274400	25277600
chr7	25284600	25284800
chr7	25296200	25296400
chr7	25298400	25298600
chr7	25321200	25321600
chr7	25322600	25323000
chr7	25396600	25396800
chr7	25401800	25402800
chr7	25433000	25433400
chr7	25575200	25576800
chr7	25626400	25626800
chr7	25707600	25709000
chr7	25709800	25712600
chr7	25719600	25719800
chr7	25756400	25757000
chr7	25780800	25781200
chr7	25782400	25783000
chr7	25801800	25802000
chr7	25802800	25803400
chr7	25805000	25806000
chr7	25826800	25827200
chr7	25829800	25832600
chr7	27153000	27153800
chr7	27163400	27165400
chr7	27181000	27182000
chr7	27232200	27232600
chr7	27256800	27257000
chr7	27291400	27292600
chr7	27379400	27379800
chr7	27480600	27480800
chr7	27482200	27482400
chr7	27489800	27490200
chr7	27491400	27492000
chr7	27506400	27507000
chr7	27590800	27591000
chr7	27596400	27597600
chr7	27605400	27606200
chr7	27725400	27725800
chr7	27798000	27799200
chr7	28053400	28054200
chr7	28093400	28094200
chr7	28178800	28179200
chr7	28349600	28349800
chr7	28351600	28352400
chr7	28356600	28358800
chr7	28369800	28370600
chr7	28373600	28375000
chr7	28377400	28378200
chr7	28379800	28380600
chr7	28382800	28383800
chr7	28570200	28571800
chr7	28576400	28578600
chr7	28586600	28588400
chr7	28598800	28599200
chr7	28665000	28665400
chr7	28666000	28666600
chr7	28748600	28749000
chr7	28780200	28780600
chr7	28788600	28790600
chr7	28796400	28796600
chr7	28801200	28802600
chr7	28803200	28804400
chr7	28807600	28807800
chr7	28812000	28813600
chr7	28823400	28824600
chr7	28849600	28850600
chr7	28863800	28864400
chr7	28865000	28865800
chr7	28866400	28866600
chr7	28917200	28921400
chr7	28922800	28926600
chr7	28929600	28932000
chr7	28936400	28937600
chr7	28938600	28942200
chr7	28942800	28945400
chr7	28946200	28953600
chr7	28954200	28956000
chr7	28958200	28958600
chr7	28963000	28963200
chr7	29043000	29043400
chr7	29224800	29225000
chr7	29225400	29225600
chr7	29259800	29260400
chr7	29290400	29293800
chr7	29313000	29317000
chr7	29319800	29321200
chr7	29341800	29343000
chr7	29411000	29411800
chr7	29421400	29422000
chr7	29425000	29425600
chr7	29452400	29453200
chr7	29453600	29454200
chr7	29466200	29466600
chr7	29470600	29471600
chr7	29480200	29482600
chr7	29483800	29485600
chr7	29504600	29506200
chr7	29511200	29512600
chr7	29513000	29513400
chr7	29783400	29783600
chr7	30007400	30011000
chr7	30053800	30054200
chr7	30198000	30198800
chr7	30393800	30394400
chr7	30525800	30527200
chr7	30958400	30958600
chr7	31000400	31001200
chr7	31016800	31017400
chr7	31055800	31056200
chr7	31076400	31078200
chr7	31082800	31086000
chr7	31098200	31098600
chr7	31115400	31116000
chr7	31148000	31148200
chr7	31152200	31152400
chr7	31155400	31156200
chr7	34134000	34134400
chr7	34233000	34233400
chr7	34235200	34235400
chr7	34258000	34258400
chr7	34268000	34269200
chr7	34317800	34318600
chr7	34569800	34570000
chr7	34571200	34571600
chr7	34595000	34597400
chr7	34598200	34600200
chr7	34605800	34608200
chr7	34610000	34611400
chr7	34629600	34629800
chr7	34650600	34651000
chr7	34714800	34715600
chr7	34783600	34784200
chr7	34798000	34798200
chr7	34798800	34800400
chr7	34929600	34930600
chr7	34938600	34940400
chr7	34972800	34973600
chr7	34984400	34985600
chr7	34986400	34987800
chr7	34996800	34998200
chr7	35042400	35043200
chr7	35080600	35080800
chr7	35081200	35081600
chr7	35082800	35083200
chr7	35124400	35125000
chr7	35339400	35339800
chr7	35340200	35340600
chr7	35590200	35592000
chr7	35686000	35686800
chr7	35992600	35993400
chr7	36075600	36076000
chr7	36076400	36077000
chr7	36090000	36090800
chr7	36095200	36095600
chr7	36132600	36134200
chr7	36135000	36135400
chr7	36317200	36318000
chr7	36350400	36351600
chr7	36352200	36353400
chr7	36386000	36386800
chr7	36708400	36708600
chr7	36893200	36893600
chr7	37010800	37012000
chr7	37214000	37214200
chr7	37226000	37226600
chr7	37254000	37256600
chr7	37338400	37339000
chr7	37361600	37361800
chr7	37362800	37364800
chr7	37562600	37563000
chr7	37564400	37564800
chr7	37850800	37851200
chr7	37870600	37871000
chr7	37931400	37932400
chr7	38111000	38113600
chr7	38130000	38130600
chr7	39517000	39517200
chr7	39654800	39655000
chr7	40776000	40777000
chr7	43774600	43775400
chr7	44247800	44248600
chr7	44306800	44308400
chr7	44406200	44406400
chr7	44549000	44549200
chr7	44662000	44663200
chr7	44696800	44697200
chr7	44853600	44853800
chr7	44860800	44861400
chr7	44865600	44867600
chr7	44893600	44894200
chr7	44894800	44895200
chr7	44901200	44901800
chr7	44918600	44919400
chr7	44975200	44975400
chr7	44996000	44996400
chr7	45050600	45051000
chr7	45054800	45055000
chr7	45059000	45059400
chr7	45082400	45083200
chr7	45092600	45093000
chr7	45093400	45095000
chr7	45104000	45104600
chr7	45122400	45123600
chr7	45125000	45127800
chr7	45130000	45130200
chr7	45150600	45152000
chr7	45155400	45155600
chr7	45192000	45192400
chr7	45215200	45215400
chr7	45217200	45218000
chr7	45233600	45234600
chr7	45313200	45313800
chr7	45334400	45335600
chr7	45393200	45394200
chr7	45456800	45458800
chr7	45461200	45462200
chr7	45490800	45491400
chr7	45514600	45515400
chr7	45522600	45524000
chr7	45524400	45524800
chr7	45567400	45567800
chr7	45568800	45569800
chr7	45641000	45641600
chr7	45642000	45642400
chr7	45644800	45645000
chr7	45682400	45683000
chr7	45685000	45686600
chr7	45694800	45696000
chr7	45703400	45703600
chr7	45719000	45720000
chr7	45730400	45731400
chr7	45812600	45813200
chr7	45896200	45896400
chr7	45914200	45914800
chr7	45917600	45918600
chr7	45919200	45919400
chr7	45921800	45922600
chr7	46012800	46014400
chr7	46201800	46202200
chr7	46837800	46839600
chr7	46844600	46844800
chr7	46963000	46964000
chr7	46986000	46987400
chr7	47002000	47002800
chr7	47015200	47015600
chr7	47052000	47052600
chr7	48131400	48131800
chr7	48132200	48132400
chr7	48897400	48897800
chr7	48983400	48983800
chr7	49320800	49321600
chr7	49325800	49326400
chr7	49330400	49331000
chr7	49332200	49332600
chr7	49342400	49342800
chr7	49383200	49383800
chr7	49392600	49393400
chr7	49397400	49398000
chr7	49407200	49407600
chr7	49418600	49419400
chr7	49437600	49439200
chr7	49449800	49450200
chr7	49451200	49451400
chr7	49462000	49462400
chr7	49462800	49463000
chr7	49477400	49477800
chr7	49484400	49484800
chr7	49496200	49497600
chr7	49511600	49512200
chr7	49525200	49525600
chr7	49527400	49528600
chr7	49545000	49545600
chr7	49552800	49554600
chr7	49555400	49560200
chr7	50204800	50205800
chr7	51771800	51772600
chr7	51877800	51878600
chr7	51894800	51895400
chr7	51912800	51915000
chr7	51968800	51969200
chr7	55849400	55850000
chr7	55850400	55851200
chr7	56499800	56500600
chr7	58733200	58734000
chr7	58842600	58844000
chr7	58844400	58845200
chr7	62230400	62231000
chr7	62231800	62232800
chr7	63816200	63817200
chr7	63902800	63903400
chr7	63908200	63909000
chr7	63911400	63912600
chr7	63924400	63926200
chr7	63926400	63926800
chr7	63965400	63966000
chr7	63986400	63987200
chr7	64048000	64048200
chr7	64049200	64050200
chr7	64058200	64058600
chr7	64185200	64185800
chr7	64192200	64192600
chr7	64239600	64240600
chr7	64631200	64632200
chr7	64959200	64959800
chr7	65371800	65372000
chr7	65388400	65388800
chr7	65394200	65394400
chr7	65420200	65420600
chr7	65421400	65421800
chr7	65469800	65470600
chr7	65902400	65903200
chr7	66001000	66001600
chr7	66135800	66136400
chr7	66196600	66197400
chr7	66198800	66200000
chr7	66217600	66219400
chr7	66222600	66223200
chr7	66229400	66232400
chr7	66233000	66233800
chr7	66311000	66311800
chr7	66376000	66377600
chr7	66442200	66443600
chr7	66445000	66445800
chr7	66450800	66452600
chr7	66454400	66454800
chr7	66502000	66502400
chr7	66743200	66743800
chr7	66799000	66799200
chr7	66799400	66799600
chr7	66830800	66831400
chr7	66842200	66842600
chr7	66858000	66859400
chr7	66867000	66868800
chr7	66871400	66872600
chr7	66891000	66892400
chr7	66912600	66913200
chr7	66939200	66939600
chr7	66954600	66956400
chr7	66965800	66968000
chr7	67026000	67026400
chr7	67026800	67028000
chr7	67064200	67065600
chr7	67142400	67142600
chr7	67142800	67143000
chr7	67145800	67146800
chr7	67374000	67374600
chr7	67442800	67443600
chr7	67445400	67446200
chr7	67500400	67501000
chr7	67528200	67528800
chr7	67566600	67566800
chr7	67567000	67567200
chr7	67597600	67599600
chr7	67605000	67605800
chr7	67608400	67608800
chr7	67655000	67655400
chr7	67655800	67656000
chr7	67714000	67714800
chr7	67741000	67741400
chr7	67803200	67803400
chr7	67826000	67827600
chr7	67836000	67836400
chr7	67911400	67912200
chr7	67972600	67974200
chr7	68017400	68017800
chr7	68061800	68063200
chr7	68073000	68073400
chr7	68084800	68085200
chr7	68085600	68086600
chr7	68114800	68115600
chr7	68127400	68128200
chr7	68130400	68130800
chr7	68153000	68155400
chr7	68222800	68224200
chr7	68232600	68233200
chr7	68233800	68234400
chr7	68266400	68267400
chr7	68276800	68278600
chr7	68285400	68287400
chr7	68293400	68294800
chr7	68304000	68304400
chr7	68313400	68313800
chr7	68326400	68326800
chr7	68356200	68357000
chr7	68981200	68981600
chr7	70067800	70068600
chr7	70416400	70416800
chr7	70505600	70505800
chr7	70506000	70506200
chr7	70514200	70515600
chr7	70624000	70624600
chr7	70633600	70634400
chr7	70699600	70700200
chr7	70788800	70789600
chr7	70813600	70814200
chr7	70822000	70822600
chr7	71380200	71381200
chr7	71383200	71384800
chr7	71471600	71472600
chr7	71531400	71532000
chr7	71533000	71533400
chr7	71705000	71705200
chr7	71960400	71960600
chr7	71961200	71961400
chr7	72478800	72481800
chr7	72505400	72506000
chr7	72540200	72540600
chr7	72541200	72542800
chr7	72711200	72712000
chr7	72762600	72763000
chr7	72926600	72927200
chr7	73032200	73032600
chr7	73155200	73155600
chr7	73208400	73209800
chr7	73222400	73222800
chr7	73389400	73389600
chr7	73420200	73422400
chr7	73524000	73525200
chr7	73531400	73532200
chr7	73532400	73534400
chr7	73535000	73535400
chr7	73552200	73553400
chr7	73554400	73555400
chr7	73582000	73582600
chr7	73583200	73586600
chr7	73588400	73589800
chr7	73593600	73594400
chr7	73596200	73598000
chr7	73605800	73606600
chr7	73608400	73609200
chr7	73612000	73614000
chr7	73614800	73616000
chr7	73619600	73619800
chr7	73716000	73717400
chr7	73917400	73918800
chr7	74065200	74066200
chr7	74111800	74112200
chr7	74173200	74174000
chr7	74346600	74347000
chr7	74353600	74354600
chr7	75558400	75559800
chr7	75574800	75576200
chr7	75585000	75585400
chr7	75586000	75586600
chr7	75608400	75609600
chr7	75612600	75613000
chr7	75638800	75642200
chr7	75649800	75650200
chr7	75683400	75684000
chr7	75711800	75713000
chr7	75854200	75855200
chr7	78925600	78926400
chr7	78952800	78955200
chr7	79021200	79021800
chr7	79125600	79126000
chr7	79279000	79279600
chr7	79300400	79301000
chr7	79309200	79310200
chr7	79311600	79318800
chr7	79848600	79848800
chr7	79849600	79850000
chr7	79857600	79858800
chr7	79880800	79881600
chr7	80024200	80024400
chr7	80035600	80036000
chr7	80056800	80059600
chr7	80066800	80070400
chr7	80075000	80077200
chr7	80077800	80079400
chr7	80134000	80135200
chr7	80143200	80144400
chr7	80149000	80150000
chr7	80171200	80172000
chr7	80188800	80189800
chr7	80190800	80192000
chr7	80193000	80193200
chr7	80206600	80209800
chr7	80215000	80215600
chr7	80293600	80293800
chr7	80324800	80325400
chr7	80341200	80341400
chr7	80342600	80342800
chr7	80348000	80349000
chr7	80388600	80388800
chr7	80441800	80443200
chr7	80444600	80446400
chr7	80456000	80458200
chr7	80480200	80480800
chr7	80553800	80555400
chr7	80561600	80562000
chr7	80586800	80587400
chr7	80611800	80612200
chr7	80628400	80629800
chr7	80652600	80653800
chr7	80655600	80656200
chr7	80657400	80658400
chr7	80665600	80668200
chr7	80744200	80744600
chr7	80745000	80746600
chr7	80773800	80774200
chr7	80779000	80780000
chr7	80789600	80790000
chr7	80825600	80826000
chr7	80888800	80890000
chr7	81072400	81073000
chr7	81134200	81134400
chr7	81135000	81135400
chr7	81342800	81344200
chr7	81522600	81522800
chr7	81651600	81652000
chr7	81653200	81655400
chr7	81999400	82000000
chr7	82011800	82012600
chr7	82109200	82109600
chr7	82110000	82110600
chr7	82114600	82115400
chr7	82204000	82205000
chr7	82359600	82360200
chr7	82367800	82368600
chr7	82424400	82425000
chr7	82496400	82497000
chr7	82699600	82704200
chr7	82713600	82717600
chr7	82719400	82725600
chr7	82742400	82743800
chr7	82749200	82749600
chr7	82751800	82753000
chr7	82766000	82767000
chr7	82772400	82773600
chr7	82854000	82854800
chr7	82863400	82864800
chr7	82869000	82872200
chr7	82923200	82924400
chr7	82971800	82973200
chr7	83034000	83034600
chr7	83037000	83037600
chr7	83059800	83062400
chr7	83077400	83078200
chr7	83088400	83090200
chr7	83200800	83201800
chr7	83202400	83203400
chr7	83204600	83205000
chr7	83227000	83228800
chr7	83230000	83231400
chr7	83242200	83242600
chr7	83253000	83254000
chr7	83289200	83291600
chr7	83442800	83446200
chr7	83455400	83455600
chr7	83455800	83456800
chr7	83459000	83461000
chr7	83474600	83478800
chr7	83548600	83550200
chr7	83584800	83585400
chr7	83604600	83605000
chr7	83685200	83686800
chr7	83703000	83704200
chr7	83717200	83718200
chr7	83725800	83727000
chr7	83737600	83740600
chr7	83746200	83746600
chr7	83797400	83798800
chr7	83809000	83810200
chr7	83810600	83816200
chr7	83846800	83848200
chr7	83882400	83882600
chr7	83885400	83885600
chr7	84143200	84143800
chr7	84335600	84336800
chr7	88206800	88207400
chr7	88214200	88215000
chr7	89355400	89357000
chr7	89381200	89381800
chr7	89427200	89427600
chr7	89433000	89433800
chr7	89456000	89457400
chr7	89460600	89461200
chr7	89462000	89462400
chr7	89526600	89528000
chr7	89676800	89677800
chr7	89678400	89679200
chr7	89769200	89771000
chr7	89773600	89774200
chr7	89798200	89798800
chr7	89828200	89828400
chr7	89828600	89829200
chr7	89856200	89857200
chr7	90022800	90023800
chr7	90029000	90029200
chr7	90030400	90031400
chr7	90037200	90038400
chr7	90040800	90042400
chr7	90059600	90061800
chr7	90091800	90093000
chr7	90128600	90128800
chr7	90146000	90146400
chr7	90216600	90217000
chr7	91785600	91786000
chr7	92280400	92281600
chr7	92282200	92282800
chr7	92391800	92393600
chr7	92485600	92486000
chr7	92486200	92487200
chr7	92738600	92739400
chr7	92775400	92776800
chr7	92778200	92778400
chr7	92821000	92823000
chr7	92953400	92953800
chr7	93093000	93093400
chr7	93094000	93094200
chr7	95682200	95683000
chr7	95689400	95689600
chr7	96152200	96152600
chr7	96229800	96231000
chr7	96376800	96377400
chr7	96384200	96384600
chr7	96426600	96427200
chr7	96483800	96484400
chr7	96511400	96512800
chr7	96532400	96533200
chr7	96535800	96536600
chr7	96540400	96541200
chr7	96551800	96552400
chr7	96554200	96556200
chr7	96574800	96575800
chr7	96596000	96597200
chr7	96604200	96606000
chr7	96643400	96643600
chr7	96650800	96653800
chr7	96656200	96657200
chr7	96657600	96658800
chr7	96660800	96662400
chr7	96663000	96663600
chr7	96672000	96673200
chr7	96718600	96719000
chr7	96733400	96735800
chr7	96739400	96741400
chr7	96742400	96743400
chr7	96745200	96747200
chr7	96748600	96750400
chr7	96754400	96756600
chr7	96764800	96766200
chr7	96773600	96776200
chr7	96795200	96799400
chr7	96813000	96814800
chr7	96817000	96817600
chr7	96834400	96835800
chr7	96860200	96861200
chr7	96869400	96870200
chr7	96890000	96890600
chr7	96898400	96899800
chr7	96910000	96911400
chr7	96983800	96984400
chr7	97429200	97430600
chr7	97445800	97447600
chr7	97695800	97696000
chr7	97748400	97749400
chr7	98158800	98159200
chr7	98159600	98160000
chr7	98164600	98165600
chr7	98171000	98171800
chr7	98353600	98354400
chr7	98354800	98356800
chr7	98362000	98362800
chr7	98415400	98416000
chr7	98459800	98461000
chr7	98468600	98470200
chr7	98482200	98483600
chr7	98499600	98501000
chr7	98504000	98505600
chr7	98522800	98525400
chr7	98537200	98538400
chr7	98540800	98541800
chr7	98572200	98573000
chr7	98667800	98669000
chr7	98671800	98673000
chr7	98685600	98686000
chr7	98686400	98686600
chr7	98734800	98735400
chr7	98770400	98771400
chr7	98783400	98785200
chr7	98787000	98787800
chr7	98797200	98799000
chr7	98817000	98818600
chr7	98843200	98844200
chr7	98850800	98852000
chr7	98870400	98871800
chr7	98875400	98876600
chr7	98894600	98895400
chr7	98896000	98897000
chr7	98900200	98900600
chr7	98904600	98905400
chr7	98908200	98908600
chr7	98909800	98911600
chr7	98924200	98925400
chr7	98957800	98958800
chr7	98968200	98968600
chr7	98982400	98984600
chr7	98997200	98998400
chr7	99046600	99047400
chr7	99051000	99051600
chr7	99102000	99103000
chr7	99126200	99126600
chr7	99127400	99129000
chr7	99132000	99133000
chr7	99156000	99156200
chr7	99234600	99237600
chr7	99312200	99312800
chr7	99348800	99351000
chr7	99353800	99355200
chr7	99356400	99357800
chr7	99359200	99359800
chr7	99360200	99361800
chr7	99364800	99365200
chr7	99380200	99380400
chr7	99384000	99384800
chr7	99390200	99391000
chr7	99405800	99406200
chr7	99409800	99411200
chr7	99424000	99425400
chr7	99441200	99442200
chr7	99469400	99469600
chr7	99481000	99482600
chr7	99534400	99534600
chr7	99544800	99547000
chr7	99547400	99548600
chr7	99553200	99554400
chr7	99562000	99563200
chr7	99965000	99966600
chr7	99981000	99981400
chr7	100201600	100202000
chr7	100204600	100205600
chr7	100286800	100288400
chr7	100289200	100290400
chr7	100300000	100300400
chr7	100302000	100302400
chr7	100308800	100311000
chr7	100465200	100466000
chr7	100496400	100496800
chr7	100554800	100556400
chr7	100845200	100845600
chr7	100907400	100908600
chr7	100911000	100912400
chr7	100917600	100920600
chr7	100924400	100924800
chr7	100950000	100950800
chr7	100984400	100985400
chr7	101003800	101004200
chr7	101107400	101107600
chr7	101311200	101311400
chr7	101377600	101377800
chr7	101378600	101378800
chr7	101385400	101385800
chr7	101391600	101394000
chr7	101414800	101415200
chr7	101897600	101898200
chr7	101904800	101905200
chr7	101968600	101969200
chr7	101972400	101975600
chr7	102100600	102100800
chr7	102222000	102222200
chr7	102245800	102246400
chr7	102443200	102444000
chr7	105480400	105480600
chr7	105482800	105483000
chr7	105549200	105550000
chr7	105739200	105740000
chr7	105744800	105745000
chr7	105762200	105763000
chr7	105767800	105768400
chr7	105779400	105779800
chr7	105784400	105786200
chr7	105809600	105810000
chr7	105811600	105811800
chr7	107566400	107567000
chr7	107618600	107619800
chr7	107648600	107649800
chr7	107651200	107652200
chr7	107661400	107664800
chr7	107674400	107676000
chr7	107689600	107692600
chr7	107693200	107693800
chr7	107702600	107703600
chr7	107707800	107708400
chr7	107709000	107709200
chr7	107710000	107711600
chr7	108796800	108797600
chr7	109192200	109192400
chr7	109196800	109197200
chr7	109277200	109277600
chr7	109517800	109518000
chr7	109520000	109521400
chr7	109535800	109537200
chr7	109561800	109563000
chr7	109576200	109577400
chr7	109578600	109580800
chr7	109610000	109610400
chr7	109612600	109614200
chr7	109614800	109615000
chr7	109617200	109617600
chr7	109621200	109621600
chr7	109637200	109637600
chr7	109672600	109673200
chr7	109675000	109675600
chr7	109686600	109687400
chr7	109708800	109709200
chr7	109962200	109963200
chr7	109968200	109968800
chr7	109969200	109969800
chr7	110017800	110018000
chr7	110059800	110060000
chr7	110100800	110101400
chr7	110108800	110109200
chr7	110163600	110164000
chr7	110190000	110190600
chr7	110237600	110238400
chr7	110260000	110260400
chr7	110296600	110298600
chr7	110557800	110558200
chr7	110671400	110671800
chr7	110688800	110690000
chr7	110731200	110731600
chr7	110773400	110773600
chr7	110774200	110774400
chr7	110781000	110782200
chr7	110809200	110809800
chr7	110821600	110822400
chr7	110865000	110865400
chr7	110941800	110942400
chr7	110981400	110982800
chr7	111059200	111059800
chr7	111080200	111081600
chr7	111155800	111158200
chr7	111179400	111180200
chr7	111260000	111260400
chr7	111663200	111664400
chr7	111720200	111721600
chr7	112128800	112129200
chr7	112131400	112132800
chr7	112138600	112139000
chr7	112142200	112145800
chr7	112154600	112155600
chr7	112319200	112320200
chr7	112336400	112337000
chr7	112351400	112351800
chr7	112354400	112355000
chr7	112389000	112392800
chr7	112415600	112418400
chr7	112427000	112427200
chr7	112444200	112444800
chr7	112453400	112455000
chr7	112462400	112463400
chr7	112466800	112468600
chr7	112471000	112474600
chr7	112479000	112479800
chr7	112482800	112484200
chr7	112498800	112500800
chr7	112501400	112504600
chr7	112510000	112513000
chr7	112528000	112529600
chr7	112534200	112536200
chr7	112582600	112583800
chr7	112620000	112620600
chr7	112621000	112621200
chr7	112627800	112628200
chr7	112642000	112642400
chr7	112656000	112656600
chr7	112662400	112663000
chr7	112663400	112664200
chr7	112685600	112687000
chr7	112696000	112698400
chr7	112720000	112720200
chr7	112721000	112721200
chr7	112743000	112743600
chr7	112744000	112744400
chr7	112761000	112761400
chr7	112769400	112770000
chr7	112775800	112776200
chr7	112779800	112780200
chr7	112786200	112789400
chr7	112793800	112794600
chr7	112806000	112807200
chr7	112807600	112808200
chr7	112821600	112824000
chr7	112825000	112825800
chr7	112826600	112827600
chr7	112828200	112828600
chr7	112841000	112842400
chr7	112851200	112851800
chr7	112856200	112856600
chr7	112868200	112869000
chr7	112883000	112884800
chr7	113048000	113048400
chr7	113059000	113060000
chr7	113147600	113148400
chr7	113250000	113252000
chr7	113295000	113295200
chr7	113295600	113295800
chr7	113694000	113694400
chr7	113839400	113839600
chr7	113902000	113902200
chr7	113902400	113902600
chr7	113963400	113964000
chr7	114065200	114066400
chr7	114071800	114072600
chr7	114255000	114255200
chr7	114317200	114317800
chr7	114322800	114323400
chr7	115217400	115217600
chr7	115252000	115252600
chr7	115341600	115342800
chr7	115371000	115371400
chr7	115379200	115381800
chr7	115411400	115412200
chr7	115450400	115450800
chr7	115452800	115453200
chr7	115453600	115454200
chr7	115485400	115485800
chr7	115486400	115486800
chr7	115489000	115489800
chr7	115501600	115502400
chr7	115597400	115598000
chr7	115615200	115615800
chr7	115616200	115616400
chr7	115624000	115627000
chr7	115645000	115647000
chr7	115750400	115751600
chr7	115824400	115825800
chr7	115830400	115830800
chr7	116123800	116124200
chr7	116184600	116185000
chr7	116186400	116187600
chr7	116189400	116194800
chr7	116196400	116197400
chr7	116210000	116210400
chr7	116332600	116333200
chr7	117256400	117259600
chr7	117260200	117260600
chr7	117435400	117436800
chr7	117462400	117462800
chr7	118111000	118115000
chr7	118116800	118117600
chr7	118130400	118130600
chr7	118297200	118297600
chr7	118364800	118366800
chr7	118576200	118576800
chr7	118591800	118594800
chr7	118895400	118896600
chr7	118902400	118904400
chr7	118930000	118930400
chr7	119860400	119862600
chr7	120125000	120128600
chr7	120157400	120157800
chr7	120851800	120852200
chr7	120861600	120866400
chr7	120869200	120871000
chr7	121011600	121013200
chr7	122015400	122016000
chr7	122404400	122404600
chr7	122405000	122405200
chr7	122575600	122576200
chr7	122972200	122973600
chr7	123083000	123084400
chr7	123085200	123085400
chr7	123097000	123099400
chr7	123328400	123328800
chr7	123571200	123572400
chr7	123572600	123573000
chr7	124341600	124342000
chr7	125392600	125393000
chr7	125471600	125473000
chr7	125475600	125476800
chr7	125492200	125492400
chr7	125515800	125516000
chr7	125575600	125576200
chr7	125827000	125828000
chr7	125828600	125829800
chr7	125837400	125839200
chr7	125871400	125872400
chr7	125933200	125934200
chr7	125971800	125973600
chr7	126038000	126039800
chr7	126271200	126271400
chr7	126461400	126462200
chr7	126528000	126528400
chr7	126628200	126628600
chr7	126755000	126755400
chr7	126761200	126761800
chr7	126762400	126762600
chr7	126763000	126763400
chr7	126775800	126776000
chr7	126779600	126780000
chr7	126781600	126781800
chr7	126796400	126797800
chr7	126800600	126801200
chr7	126863600	126864200
chr7	126881200	126881400
chr7	126885400	126885800
chr7	126975200	126975400
chr7	127008400	127009200
chr7	127014000	127016000
chr7	127021800	127025400
chr7	127027800	127028600
chr7	127096000	127097400
chr7	127104000	127104600
chr7	127105200	127105400
chr7	127194400	127195000
chr7	127196800	127197000
chr7	127230600	127231600
chr7	127387200	127387400
chr7	127407000	127407200
chr7	127476800	127477200
chr7	127511000	127511200
chr7	127651800	127652000
chr7	127691000	127691400
chr7	127706800	127707000
chr7	127711200	127712000
chr7	127748000	127748400
chr7	127768400	127769000
chr7	127778400	127778800
chr7	127931200	127933400
chr7	127969400	127970000
chr7	128005200	128006000
chr7	128245800	128246200
chr7	128288800	128289000
chr7	128298800	128299000
chr7	128320800	128321200
chr7	128379200	128379400
chr7	128513400	128513800
chr7	128529200	128530000
chr7	128530800	128531000
chr7	128531800	128533600
chr7	128541000	128541600
chr7	128553400	128553600
chr7	128553800	128554000
chr7	128591200	128592200
chr7	128593000	128593200
chr7	129639400	129640200
chr7	129650600	129652800
chr7	129656000	129656600
chr7	129661800	129662800
chr7	129663800	129664200
chr7	129678200	129679800
chr7	129691200	129692400
chr7	129743800	129745400
chr7	129746800	129747200
chr7	129751200	129751600
chr7	129759800	129761000
chr7	129764000	129764600
chr7	129772200	129773000
chr7	129774000	129774200
chr7	129774600	129774800
chr7	129801200	129802000
chr7	129810000	129811000
chr7	129872200	129873400
chr7	129876000	129876200
chr7	129876400	129876600
chr7	129948800	129950400
chr7	129961800	129963000
chr7	129974200	129976600
chr7	129983800	129985200
chr7	129990800	129991800
chr7	130000600	130001600
chr7	130003200	130004200
chr7	130005000	130005600
chr7	130011400	130012000
chr7	130014800	130015200
chr7	130015800	130016800
chr7	130035400	130037800
chr7	130048000	130048400
chr7	130059400	130062200
chr7	130073000	130073400
chr7	130074600	130074800
chr7	130083000	130083600
chr7	130129200	130129600
chr7	130164600	130168000
chr7	130174000	130175400
chr7	130181800	130182400
chr7	130183000	130185400
chr7	130190000	130191600
chr7	130204200	130207800
chr7	130215200	130216200
chr7	130248200	130248600
chr7	130249600	130251200
chr7	130259200	130262000
chr7	130273000	130273400
chr7	130278400	130279800
chr7	130285800	130286400
chr7	130287800	130291200
chr7	130298600	130300000
chr7	130303400	130304000
chr7	130319800	130320600
chr7	130324200	130326000
chr7	130327400	130327600
chr7	130328000	130331200
chr7	130332600	130333600
chr7	130341000	130341600
chr7	130407600	130408400
chr7	130426200	130428400
chr7	130520600	130521000
chr7	130574200	130574600
chr7	130576800	130577000
chr7	130577800	130578000
chr7	130637200	130638600
chr7	130649000	130649600
chr7	130668800	130671400
chr7	130677600	130678200
chr7	130691600	130692000
chr7	130695200	130695800
chr7	130719800	130720600
chr7	130750600	130751400
chr7	130964400	130967200
chr7	130968400	130968600
chr7	130968800	130969000
chr7	130969600	130970000
chr7	130976000	130977000
chr7	130981600	130982800
chr7	130988000	130988400
chr7	132144800	132146200
chr7	132187000	132187600
chr7	132203600	132205200
chr7	132247200	132247800
chr7	132286200	132288600
chr7	132290800	132291200
chr7	132300200	132300800
chr7	132310600	132311000
chr7	132332200	132332600
chr7	132339000	132339400
chr7	132355800	132356200
chr7	132356600	132357000
chr7	132372800	132374600
chr7	132403800	132404200
chr7	132443800	132444200
chr7	132573000	132573800
chr7	132656200	132656600
chr7	132657000	132659200
chr7	132688400	132689600
chr7	132711800	132712400
chr7	132713000	132715600
chr7	132726200	132726600
chr7	132735400	132736800
chr7	132753400	132755200
chr7	132766600	132767400
chr7	132780600	132782200
chr7	132785800	132786800
chr7	132807000	132808800
chr7	132809800	132810400
chr7	132815200	132815600
chr7	132853000	132853200
chr7	132886800	132887400
chr7	133010800	133011600
chr7	133012400	133012600
chr7	133012800	133013000
chr7	133015000	133015800
chr7	133024000	133026800
chr7	133037000	133038400
chr7	133040200	133041800
chr7	133088600	133089400
chr7	133094200	133094600
chr7	133112400	133113200
chr7	133176400	133176800
chr7	133440200	133442000
chr7	133456600	133458600
chr7	133468400	133469200
chr7	133488000	133488400
chr7	133491800	133493200
chr7	133494000	133495800
chr7	133634600	133635800
chr7	133636200	133636400
chr7	133760200	133760400
chr7	134026200	134027400
chr7	134028000	134029000
chr7	134030600	134032600
chr7	134033000	134033800
chr7	134227600	134228000
chr7	134228400	134228800
chr7	134381600	134382000
chr7	134679600	134680000
chr7	135465600	135465800
chr7	135571000	135573200
chr7	135578600	135579400
chr7	135597000	135598600
chr7	135734800	135735600
chr7	135775400	135776800
chr7	135796200	135796800
chr7	135837200	135838000
chr7	135848400	135849200
chr7	135860000	135865000
chr7	135888800	135889000
chr7	135889400	135889600
chr7	135900600	135901400
chr7	135902400	135902800
chr7	136001800	136003400
chr7	136046000	136048200
chr7	136056800	136060400
chr7	136061000	136061200
chr7	136061600	136062600
chr7	136062800	136063200
chr7	136065600	136066000
chr7	136088200	136088600
chr7	136089000	136089400
chr7	136159400	136159800
chr7	136212200	136215400
chr7	136220400	136220800
chr7	136341000	136344200
chr7	136377400	136379400
chr7	136402800	136403200
chr7	136406000	136407200
chr7	136479600	136480000
chr7	136494800	136495200
chr7	136495800	136497400
chr7	136934600	136935200
chr7	136948200	136948600
chr7	137085600	137086600
chr7	137137800	137138600
chr7	137221400	137222400
chr7	137226400	137226800
chr7	137228400	137229400
chr7	137266000	137266600
chr7	137267000	137270600
chr7	137302000	137302400
chr7	137304200	137304600
chr7	137683200	137683600
chr7	137774000	137774200
chr7	137774400	137774600
chr7	138246200	138246600
chr7	138840200	138840800
chr7	138863400	138864400
chr7	139016200	139017000
chr7	139130200	139131000
chr7	139140000	139140600
chr7	139234600	139235000
chr7	139251600	139252400
chr7	139253200	139253600
chr7	139257600	139259200
chr7	139264200	139264600
chr7	139272200	139274000
chr7	139275400	139275800
chr7	139280800	139281200
chr7	139283600	139284000
chr7	139296000	139297800
chr7	139319000	139319800
chr7	139363200	139365800
chr7	139368000	139370000
chr7	139411800	139413000
chr7	139467000	139469000
chr7	139908200	139908600
chr7	139969800	139970400
chr7	140940000	140941200
chr7	140942600	140943200
chr7	140950400	140952000
chr7	140956800	140957600
chr7	140967400	140968000
chr7	140971200	140972400
chr7	140973000	140974000
chr7	141011000	141011400
chr7	141025000	141025400
chr7	141026600	141027000
chr7	141040600	141043200
chr7	141047000	141047600
chr7	141048800	141049000
chr7	141078400	141079400
chr7	141122200	141122600
chr7	141169200	141169800
chr7	141171800	141172000
chr7	141214200	141214800
chr7	141222600	141223000
chr7	141228000	141228200
chr7	141444400	141444600
chr7	141448400	141449200
chr7	141469200	141469600
chr7	141477400	141478800
chr7	141540600	141541000
chr7	141564800	141565000
chr7	142316800	142317600
chr7	142319200	142323800
chr7	142326600	142327000
chr7	142327200	142327400
chr7	142330000	142330800
chr7	142332000	142332600
chr7	142333000	142335200
chr7	142340400	142342400
chr7	142349400	142349800
chr7	142388400	142388600
chr7	142428200	142438000
chr7	142439600	142443000
chr7	142454000	142462400
chr7	142465400	142465800
chr7	142469200	142471800
chr7	142472600	142477200
chr7	142478600	142481400
chr7	142482400	142488800
chr7	142493000	142494000
chr7	142505400	142512200
chr7	142514200	142517800
chr7	142519400	142520200
chr7	142522200	142530000
chr7	142531600	142532600
chr7	142534200	142536000
chr7	142536800	142544400
chr7	142545200	142549200
chr7	142550000	142556000
chr7	142558800	142565800
chr7	142568800	142574800
chr7	142578600	142579200
chr7	142588400	142588800
chr7	142595200	142596000
chr7	142597400	142599000
chr7	142610000	142610800
chr7	142611600	142612600
chr7	142637000	142637800
chr7	142644800	142647400
chr7	143005200	143008400
chr7	143008800	143010600
chr7	143015800	143016600
chr7	143057600	143059600
chr7	143068000	143068600
chr7	143086000	143086400
chr7	143087200	143088000
chr7	143119800	143120000
chr7	143120200	143120400
chr7	143123600	143125000
chr7	143153800	143154000
chr7	143154400	143155600
chr7	143263600	143264400
chr7	143265600	143266600
chr7	143272600	143274600
chr7	143296600	143297000
chr7	143299400	143301200
chr7	143305000	143306600
chr7	143309600	143312200
chr7	143320000	143320800
chr7	143333200	143334000
chr7	143343200	143344400
chr7	143367800	143368400
chr7	143375400	143376400
chr7	143388800	143390600
chr7	143400000	143400400
chr7	143407800	143409600
chr7	143414600	143415600
chr7	143437400	143437600
chr7	143461800	143462800
chr7	143463800	143464600
chr7	143465400	143466400
chr7	143723400	143723800
chr7	143748800	143749000
chr7	143783400	143783600
chr7	144407400	144407800
chr7	144417800	144418200
chr7	144627400	144629200
chr7	144653400	144654600
chr7	144689000	144690400
chr7	144769400	144770400
chr7	144937200	144937600
chr7	144958200	144959400
chr7	145030200	145030600
chr7	145031600	145032200
chr7	145047600	145048200
chr7	145078800	145079400
chr7	145110400	145112600
chr7	145145000	145145800
chr7	145159600	145160600
chr7	145173200	145173600
chr7	145178600	145182800
chr7	145194000	145195800
chr7	145197200	145199000
chr7	145205600	145206000
chr7	145206800	145207800
chr7	145211000	145213000
chr7	145221400	145223000
chr7	145299600	145301200
chr7	145302200	145302400
chr7	145329400	145331000
chr7	145332200	145332600
chr7	145333000	145334200
chr8	3209600	3210000
chr8	3220000	3220400
chr8	3468200	3468400
chr8	3492200	3492400
chr8	3514400	3514800
chr8	3567600	3567800
chr8	3579400	3579800
chr8	4257600	4258000
chr8	4259800	4260000
chr8	4511200	4512800
chr8	4588400	4589000
chr8	7440200	7440600
chr8	8050800	8052000
chr8	8241400	8242200
chr8	8258200	8258800
chr8	8324000	8324600
chr8	8466600	8467200
chr8	8609800	8610200
chr8	8619600	8620400
chr8	8649400	8650800
chr8	8653800	8654000
chr8	8796000	8798000
chr8	8812000	8812800
chr8	8829000	8829200
chr8	8829400	8829600
chr8	8952000	8952600
chr8	8965600	8966400
chr8	8968800	8969000
chr8	8969400	8969800
chr8	8992000	8992400
chr8	8994000	8994400
chr8	9139400	9139800
chr8	9215600	9216000
chr8	10357600	10358000
chr8	10629400	10630400
chr8	10665200	10665600
chr8	10760000	10760800
chr8	10761400	10762200
chr8	10805600	10806200
chr8	10865200	10866200
chr8	10899000	10899600
chr8	10900200	10900400
chr8	10921000	10924400
chr8	10926600	10927200
chr8	10935400	10935800
chr8	10943400	10943800
chr8	10945200	10946000
chr8	10946600	10947000
chr8	10951200	10953000
chr8	10960200	10960400
chr8	10960800	10963800
chr8	10964800	10965800
chr8	10970400	10973600
chr8	10974400	10975400
chr8	10977200	10979000
chr8	10990800	10991600
chr8	11004400	11006600
chr8	11043200	11043600
chr8	11077000	11077800
chr8	11097600	11100400
chr8	11134200	11136400
chr8	11165000	11166600
chr8	11192600	11194000
chr8	11277800	11279800
chr8	11296800	11300200
chr8	11327000	11328400
chr8	11357600	11358600
chr8	11360400	11364800
chr8	11375600	11376400
chr8	11382200	11382400
chr8	11382600	11382800
chr8	11385000	11386000
chr8	11393000	11394400
chr8	11399200	11400800
chr8	11405400	11406400
chr8	11411200	11412800
chr8	11458400	11459400
chr8	11585000	11586800
chr8	11730000	11730200
chr8	11730800	11731200
chr8	11774000	11774800
chr8	11779800	11780000
chr8	12104800	12106000
chr8	12756200	12756400
chr8	12912200	12912600
chr8	12930600	12931200
chr8	12940200	12940600
chr8	12947400	12947600
chr8	12995800	12997800
chr8	13194600	13195200
chr8	13337800	13338000
chr8	13340200	13341000
chr8	13529600	13530000
chr8	13530600	13531000
chr8	13548600	13549400
chr8	13567600	13568600
chr8	13622600	13625800
chr8	13640200	13641000
chr8	13643800	13644800
chr8	13648200	13649200
chr8	13667800	13669200
chr8	13669800	13670400
chr8	13705600	13706200
chr8	13740200	13741000
chr8	13784600	13784800
chr8	14321000	14322400
chr8	14603600	14604200
chr8	14740400	14741000
chr8	14879400	14879800
chr8	14969800	14970400
chr8	14992200	14993600
chr8	14996200	14996400
chr8	14996600	14996800
chr8	15002800	15003200
chr8	15004600	15005600
chr8	15013200	15014000
chr8	18699000	18699600
chr8	18944800	18946000
chr8	18951600	18951800
chr8	20550000	20550200
chr8	22506000	22506200
chr8	22508400	22509200
chr8	23313800	23314400
chr8	23360800	23361400
chr8	23383800	23385000
chr8	23424600	23426400
chr8	23435200	23435600
chr8	23437200	23438200
chr8	23440400	23441800
chr8	23451800	23453000
chr8	23453600	23455000
chr8	23469800	23470800
chr8	23485400	23486000
chr8	23504200	23504600
chr8	24412400	24412800
chr8	24419600	24421200
chr8	24427800	24428200
chr8	24432400	24432800
chr8	24439600	24439800
chr8	24445400	24446400
chr8	24450200	24450800
chr8	24468400	24470200
chr8	24493800	24494400
chr8	24524800	24525200
chr8	24540800	24541200
chr8	25043800	25044200
chr8	25069800	25071200
chr8	25074000	25074600
chr8	25075000	25075400
chr8	25098200	25098600
chr8	25154000	25155000
chr8	25196400	25197400
chr8	25271600	25272600
chr8	25274600	25275000
chr8	25275800	25276600
chr8	25283600	25284400
chr8	25294000	25295800
chr8	25304400	25308000
chr8	25329600	25330200
chr8	25331200	25333200
chr8	25341200	25341800
chr8	25342400	25344800
chr8	25367400	25368400
chr8	25369000	25369800
chr8	25373400	25373600
chr8	25439800	25440400
chr8	25441000	25441800
chr8	25462000	25465600
chr8	25466400	25466600
chr8	25534400	25536000
chr8	25538400	25538800
chr8	25542600	25543000
chr8	25545600	25546000
chr8	25636600	25637000
chr8	25662600	25664200
chr8	25912000	25912200
chr8	25943800	25944000
chr8	25944200	25945800
chr8	25977800	25978200
chr8	26016000	26016200
chr8	26264800	26267200
chr8	26308200	26308800
chr8	26351800	26352000
chr8	26352800	26354200
chr8	26384400	26384800
chr8	26450000	26451600
chr8	26622600	26623000
chr8	26626600	26627400
chr8	26665800	26666200
chr8	26672400	26674000
chr8	26748200	26748600
chr8	26804600	26806200
chr8	26807400	26809200
chr8	26811400	26811800
chr8	26828200	26829400
chr8	26833000	26833600
chr8	26847600	26849600
chr8	26851800	26852600
chr8	26868000	26869000
chr8	26961400	26962200
chr8	26978800	26981800
chr8	27008000	27010000
chr8	27022200	27022800
chr8	27057200	27061400
chr8	27091600	27094800
chr8	27096600	27097800
chr8	27103400	27106400
chr8	27107600	27108000
chr8	27159600	27160000
chr8	27161000	27161200
chr8	27177600	27177800
chr8	27200600	27201600
chr8	27213600	27214000
chr8	27272000	27272200
chr8	27272400	27272800
chr8	27386400	27386800
chr8	28168000	28168600
chr8	28400400	28400800
chr8	30560600	30562200
chr8	30941000	30941800
chr8	30945800	30946400
chr8	30946600	30947200
chr8	30961200	30961600
chr8	31031200	31031800
chr8	31148800	31149000
chr8	31211600	31212000
chr8	31301600	31302200
chr8	32293800	32294200
chr8	32348800	32349800
chr8	33606000	33606800
chr8	33607200	33607600
chr8	33609000	33609800
chr8	33829600	33829800
chr8	33830000	33830200
chr8	33832600	33833200
chr8	33834000	33834400
chr8	33841600	33842000
chr8	33845600	33846000
chr8	33853200	33854000
chr8	33885400	33886200
chr8	33887800	33888200
chr8	33888800	33889200
chr8	33898200	33898600
chr8	33899600	33900200
chr8	33902200	33902800
chr8	33903200	33904000
chr8	33905600	33907200
chr8	33909200	33910200
chr8	33991800	33993800
chr8	34074800	34075200
chr8	34101200	34102200
chr8	34109200	34109400
chr8	34147800	34148000
chr8	34163000	34164000
chr8	34216200	34216400
chr8	34397600	34398000
chr8	34399200	34399600
chr8	34448200	34448800
chr8	34573400	34574200
chr8	34679800	34680600
chr8	34954000	34954400
chr8	35070200	35071200
chr8	35194000	35194200
chr8	35201200	35201400
chr8	35201600	35201800
chr8	35205400	35206000
chr8	35212000	35212800
chr8	35216800	35218200
chr8	35226200	35228000
chr8	35233400	35236000
chr8	35236200	35236400
chr8	35237000	35237400
chr8	35243600	35244000
chr8	35267400	35269000
chr8	35359600	35360000
chr8	35405400	35407200
chr8	35410400	35412400
chr8	35413000	35414800
chr8	35415400	35417200
chr8	35528600	35529400
chr8	35529800	35530000
chr8	35573400	35574400
chr8	35577200	35577600
chr8	35643200	35643600
chr8	35661800	35663000
chr8	35894400	35895000
chr8	35961600	35962000
chr8	36084600	36085200
chr8	36093800	36094000
chr8	36122000	36123000
chr8	36142200	36142600
chr8	36155000	36156000
chr8	36158800	36159800
chr8	36355000	36355600
chr8	36527400	36528800
chr8	36550000	36550400
chr8	36554600	36555000
chr8	36593400	36594200
chr8	36599800	36600200
chr8	36600600	36601000
chr8	36602800	36604400
chr8	36609000	36609600
chr8	36675400	36676200
chr8	36695000	36695800
chr8	36710200	36711400
chr8	36727200	36728000
chr8	36744200	36746800
chr8	36747600	36749200
chr8	36755800	36756600
chr8	36767200	36767600
chr8	36953400	36953600
chr8	40880600	40881400
chr8	40962600	40963200
chr8	40963600	40964200
chr8	40965000	40965600
chr8	40969600	40970400
chr8	40970600	40970800
chr8	40975600	40976000
chr8	41015000	41016000
chr8	41017000	41018000
chr8	41072600	41074400
chr8	41115000	41115400
chr8	41156000	41158000
chr8	41202400	41203000
chr8	41238400	41239000
chr8	41548600	41550400
chr8	41552000	41552200
chr8	41552400	41552600
chr8	41713800	41714200
chr8	41790400	41791200
chr8	41818400	41819200
chr8	44867400	44867800
chr8	44959000	44961000
chr8	44979600	44980800
chr8	44996200	44996600
chr8	44998400	44999400
chr8	45001400	45002000
chr8	45661000	45661200
chr8	45858400	45858800
chr8	45874800	45876000
chr8	45916800	45917400
chr8	45974400	45974600
chr8	46000800	46001000
chr8	46205000	46207200
chr8	46208400	46209800
chr8	46251400	46251800
chr8	46487800	46488800
chr8	46612800	46614000
chr8	46680400	46681400
chr8	46687400	46687800
chr8	46716200	46716800
chr8	46751000	46751600
chr8	46769600	46770400
chr8	46842800	46843200
chr8	46859200	46859600
chr8	46868400	46869200
chr8	46892000	46892600
chr8	46893000	46893400
chr8	46941800	46942600
chr8	47082200	47082600
chr8	47211000	47212000
chr8	47218200	47218800
chr8	47243600	47243800
chr8	47268400	47268800
chr8	47333800	47334400
chr8	47334800	47335000
chr8	47345000	47345800
chr8	47351600	47351800
chr8	47352600	47353000
chr8	47715000	47715200
chr8	47743000	47743200
chr8	47824200	47824600
chr8	47851600	47852000
chr8	47852400	47853600
chr8	47888800	47889200
chr8	47890000	47890400
chr8	47931400	47932000
chr8	47932800	47934200
chr8	47940600	47941000
chr8	47992000	47992200
chr8	48152200	48152600
chr8	48300600	48301200
chr8	48309000	48310800
chr8	48449000	48451000
chr8	48451400	48451800
chr8	48456200	48457000
chr8	48458400	48459200
chr8	48481600	48483400
chr8	48567800	48569800
chr8	48598600	48599200
chr8	48612400	48613400
chr8	48614200	48615600
chr8	48722800	48723200
chr8	48794800	48795200
chr8	48798200	48798600
chr8	48802400	48802800
chr8	49107200	49107400
chr8	49107600	49107800
chr8	49109000	49109800
chr8	53511400	53511600
chr8	54114400	54115000
chr8	54163000	54163600
chr8	54164000	54164200
chr8	56284600	56285400
chr8	56287200	56287600
chr8	56308400	56308800
chr8	56327800	56329000
chr8	56639000	56639400
chr8	57513200	57514000
chr8	57569400	57569800
chr8	60955200	60955400
chr8	61265000	61265800
chr8	61274400	61275800
chr8	61282800	61284600
chr8	61285800	61289800
chr8	61301200	61302400
chr8	61308800	61309600
chr8	61310200	61311600
chr8	61324400	61324800
chr8	61386400	61387800
chr8	61404000	61404400
chr8	61421600	61422200
chr8	61487400	61487600
chr8	61551600	61553200
chr8	61554800	61556600
chr8	61559600	61560000
chr8	61570000	61570400
chr8	61573600	61574000
chr8	61591800	61592000
chr8	61605800	61611200
chr8	61623400	61625000
chr8	61639000	61639400
chr8	61645600	61646000
chr8	61646600	61647200
chr8	61664800	61665800
chr8	61695800	61696400
chr8	61697600	61698400
chr8	61745200	61745800
chr8	61756400	61756800
chr8	61768400	61770200
chr8	61776400	61777200
chr8	61823600	61824000
chr8	61831600	61832000
chr8	61844400	61844800
chr8	65054400	65055000
chr8	67525200	67526200
chr8	68039200	68039600
chr8	68077800	68078600
chr8	68081800	68083800
chr8	68110600	68111600
chr8	68121000	68121800
chr8	68132000	68133600
chr8	68195800	68196200
chr8	68362400	68363000
chr8	69005800	69006200
chr8	69193800	69194000
chr8	69750400	69750600
chr8	69831800	69832000
chr8	69920000	69921600
chr8	69936200	69937000
chr8	70317600	70318000
chr8	70330800	70332200
chr8	70343400	70344200
chr8	70350600	70351200
chr8	70354200	70354400
chr8	70406400	70406800
chr8	70408000	70410000
chr8	70416400	70417200
chr8	70417600	70418400
chr8	70418800	70419800
chr8	70420400	70420800
chr8	70447600	70450200
chr8	70507000	70507200
chr8	70508600	70509400
chr8	70593000	70593400
chr8	70599000	70599200
chr8	70600400	70600800
chr8	70601600	70602000
chr8	70647200	70648000
chr8	70648800	70650000
chr8	70672400	70672600
chr8	70682000	70682200
chr8	70682600	70682800
chr8	70690400	70691200
chr8	70692400	70692800
chr8	70695000	70696200
chr8	70697200	70698000
chr8	70752600	70753000
chr8	70753600	70754200
chr8	70761600	70761800
chr8	70767200	70767400
chr8	70773200	70775000
chr8	70787800	70788200
chr8	70866400	70866600
chr8	70868400	70868600
chr8	70869200	70869600
chr8	70880200	70881000
chr8	70895800	70896600
chr8	70898600	70898800
chr8	71312400	71313200
chr8	71375600	71375800
chr8	71383000	71383600
chr8	71396000	71396200
chr8	71475600	71475800
chr8	71487400	71487600
chr8	71496200	71496800
chr8	71498000	71499400
chr8	71528400	71528800
chr8	71627200	71628600
chr8	72121400	72122000
chr8	72268600	72269000
chr8	72295000	72296400
chr8	72302600	72303600
chr8	72415000	72415400
chr8	72654800	72655800
chr8	75033000	75033200
chr8	75089000	75089400
chr8	75089800	75090200
chr8	75110600	75111600
chr8	76973200	76973600
chr8	77214000	77215000
chr8	77340400	77342400
chr8	77349400	77351600
chr8	77354200	77355200
chr8	77432400	77433800
chr8	77436400	77436800
chr8	77473200	77474200
chr8	77488000	77488400
chr8	77490000	77491000
chr8	77503400	77503800
chr8	77519200	77519400
chr8	77548800	77549000
chr8	77629800	77634600
chr8	77670200	77672000
chr8	77681400	77684000
chr8	77695600	77696200
chr8	77697600	77699000
chr8	77708400	77709000
chr8	77710200	77718000
chr8	77718800	77719800
chr8	77725000	77725600
chr8	77781600	77782000
chr8	77814800	77816600
chr8	77825800	77831400
chr8	77833200	77836000
chr8	77842000	77843000
chr8	77970000	77970800
chr8	77971400	77972200
chr8	78001600	78002800
chr8	78003800	78004200
chr8	78022800	78024400
chr8	78062400	78062800
chr8	78630400	78631000
chr8	78635200	78635600
chr8	78678000	78679400
chr8	78732600	78733200
chr8	78740600	78743600
chr8	78750200	78751400
chr8	79031800	79032600
chr8	79059600	79060600
chr8	79102600	79105600
chr8	79200800	79201800
chr8	79205800	79208600
chr8	79210400	79211200
chr8	79222000	79223000
chr8	79350000	79350600
chr8	79353800	79355000
chr8	79355800	79356600
chr8	79375000	79375400
chr8	79521800	79522600
chr8	79534000	79535000
chr8	79561400	79562600
chr8	79829200	79829600
chr8	80803600	80804000
chr8	80807800	80809000
chr8	80811200	80812200
chr8	80821600	80822000
chr8	80830200	80831400
chr8	80843800	80844000
chr8	80844200	80844400
chr8	80847600	80849000
chr8	80851800	80852200
chr8	80852600	80854000
chr8	80856400	80857000
chr8	80857800	80858200
chr8	80868800	80871200
chr8	80895000	80895200
chr8	80895600	80896200
chr8	80913400	80913800
chr8	80937600	80939800
chr8	80949200	80949800
chr8	81766000	81767400
chr8	81769000	81771000
chr8	81776200	81777600
chr8	82946000	82946600
chr8	82969800	82970800
chr8	82972800	82973800
chr8	83048600	83050400
chr8	83181400	83181800
chr8	83200600	83201000
chr8	83251400	83252200
chr8	83320400	83321000
chr8	83363400	83363800
chr8	83575200	83577400
chr8	83595200	83595400
chr8	83660400	83660800
chr8	83661600	83663000
chr8	83664400	83667200
chr8	83680400	83682200
chr8	83699800	83700600
chr8	83737600	83739000
chr8	83784600	83785600
chr8	83898200	83898400
chr8	83904000	83904400
chr8	84001200	84001800
chr8	84127600	84128000
chr8	84179600	84179800
chr8	84181200	84181600
chr8	84191400	84192000
chr8	84193000	84193600
chr8	84198800	84200000
chr8	84207200	84209200
chr8	84238000	84238200
chr8	84250000	84250200
chr8	84257800	84258200
chr8	84283600	84284600
chr8	84285000	84285600
chr8	84616400	84616600
chr8	84634600	84636000
chr8	84647000	84647200
chr8	84650200	84651000
chr8	84651200	84651400
chr8	84653400	84654000
chr8	84654600	84655200
chr8	84657400	84658400
chr8	84659000	84659600
chr8	84700200	84701000
chr8	84709400	84710200
chr8	84712600	84713200
chr8	84721400	84722800
chr8	84724600	84726400
chr8	84728400	84729200
chr8	84729800	84733600
chr8	84744600	84745400
chr8	84745800	84746200
chr8	84836800	84838400
chr8	84844200	84846000
chr8	84848000	84848200
chr8	84966600	84966800
chr8	84970800	84971400
chr8	84980600	84983400
chr8	84983600	84983800
chr8	84984000	84984600
chr8	84989200	84989400
chr8	85365400	85366600
chr8	85373400	85374200
chr8	85378600	85382000
chr8	85429000	85429200
chr8	85429600	85429800
chr8	85871600	85872200
chr8	86389400	86390600
chr8	86536000	86536600
chr8	86787600	86788200
chr8	86820000	86821400
chr8	86873400	86873800
chr8	87196800	87197400
chr8	87199200	87200200
chr8	87645000	87646400
chr8	87690000	87690800
chr8	87708200	87708400
chr8	87708600	87708800
chr8	87715400	87716200
chr8	87716800	87717400
chr8	87719000	87719800
chr8	87722800	87723800
chr8	87734600	87735400
chr8	87745400	87746600
chr8	87747200	87747800
chr8	87750800	87751200
chr8	87784000	87785400
chr8	87803600	87804200
chr8	87804600	87806400
chr8	87812200	87812600
chr8	87821400	87824200
chr8	87830200	87837000
chr8	87837400	87838400
chr8	87847800	87848200
chr8	87861200	87861600
chr8	87875400	87876000
chr8	87891600	87894200
chr8	87895000	87896800
chr8	87898400	87898800
chr8	87903800	87906600
chr8	87914400	87914800
chr8	87917800	87918200
chr8	87926000	87928000
chr8	87932800	87933400
chr8	87934000	87934600
chr8	87937200	87938200
chr8	87939600	87940200
chr8	87944400	87944600
chr8	87967400	87968400
chr8	87974000	87974400
chr8	87975400	87976000
chr8	88263400	88263800
chr8	88265200	88266200
chr8	88282600	88283600
chr8	88284400	88285400
chr8	88288000	88289400
chr8	88316000	88317800
chr8	88377000	88377800
chr8	88381600	88383800
chr8	88417000	88418200
chr8	88488200	88489200
chr8	88525800	88527000
chr8	88537000	88538200
chr8	88544600	88547200
chr8	88567600	88572400
chr8	88575800	88577000
chr8	88603200	88603600
chr8	88604600	88605200
chr8	88679200	88679800
chr8	88929000	88929800
chr8	89655600	89656000
chr8	90301400	90303200
chr8	90495400	90496400
chr8	90497000	90497600
chr8	90671000	90671200
chr8	90795000	90795200
chr8	90854000	90854600
chr8	90855000	90855400
chr8	90859200	90860200
chr8	90860800	90861200
chr8	90862000	90863000
chr8	90868400	90870000
chr8	90870600	90870800
chr8	90876000	90876400
chr8	90894000	90895000
chr8	91191400	91191600
chr8	91216800	91218600
chr8	91280600	91282000
chr8	91283000	91283800
chr8	91287200	91287800
chr8	91289800	91290200
chr8	91291000	91291400
chr8	91292800	91293000
chr8	91293200	91293400
chr8	91296600	91297000
chr8	91304200	91305000
chr8	91329400	91330000
chr8	91331400	91332200
chr8	91375000	91377200
chr8	91380400	91382000
chr8	91383600	91383800
chr8	91384000	91384200
chr8	91391800	91392600
chr8	91444800	91446000
chr8	91510200	91511000
chr8	91524800	91525200
chr8	91532800	91533000
chr8	91533200	91533400
chr8	91539400	91539800
chr8	91565400	91566800
chr8	91569800	91570600
chr8	91575800	91577000
chr8	91613200	91613600
chr8	91648600	91649400
chr8	91712200	91712600
chr8	91714000	91714400
chr8	91747000	91747800
chr8	91751000	91751400
chr8	91926000	91926800
chr8	91949200	91950000
chr8	92115000	92115800
chr8	92133600	92134200
chr8	92137000	92138000
chr8	92193600	92195000
chr8	92287000	92287600
chr8	92505000	92506600
chr8	92797200	92798600
chr8	92825600	92827000
chr8	92846200	92848000
chr8	92913600	92914000
chr8	92923200	92923800
chr8	93088000	93089200
chr8	93626600	93626800
chr8	93907800	93909000
chr8	93918000	93918400
chr8	94099200	94099400
chr8	94118600	94119800
chr8	94266400	94266600
chr8	94269400	94270800
chr8	94678400	94679000
chr8	94778200	94779000
chr8	94871800	94872400
chr8	94900800	94901600
chr8	94914200	94914600
chr8	94915600	94915800
chr8	94990600	94991000
chr8	94992600	94993000
chr8	94994000	94994200
chr8	95000400	95001400
chr8	95143200	95143600
chr8	95175400	95176200
chr8	95377400	95377800
chr8	95378200	95378600
chr8	95395200	95396000
chr8	95397000	95397400
chr8	95426800	95428800
chr8	95429400	95430800
chr8	95973000	95974400
chr8	102500000	102501000
chr8	102552600	102554600
chr8	102787400	102787600
chr8	102931200	102932000
chr8	102976600	102977000
chr8	102977400	102977600
chr8	102978000	102979400
chr8	102982600	102985200
chr8	102986400	102986800
chr8	103078000	103079200
chr8	103148000	103149600
chr8	103173600	103174000
chr8	103198800	103200600
chr8	103230600	103231800
chr8	103233800	103236400
chr8	103238600	103239200
chr8	103270000	103273800
chr8	103305800	103306200
chr8	103306800	103308200
chr8	103314400	103314800
chr8	103398000	103399000
chr8	103408200	103410800
chr8	103412800	103414800
chr8	103442200	103443600
chr8	103451600	103452000
chr8	103464600	103464800
chr8	103465000	103465600
chr8	103481800	103482800
chr8	103489200	103489600
chr8	103492800	103493400
chr8	103582000	103583600
chr8	103694600	103695000
chr8	103750200	103750600
chr8	103779200	103779600
chr8	103808000	103809600
chr8	103810200	103810600
chr8	103812600	103817800
chr8	103823000	103826000
chr8	103873400	103874400
chr8	103912800	103914800
chr8	103932000	103932600
chr8	104021000	104025200
chr8	104027000	104029200
chr8	104042200	104043600
chr8	104050600	104051000
chr8	104095400	104096600
chr8	104099600	104100200
chr8	104374800	104376000
chr8	104376600	104377200
chr8	104385600	104387000
chr8	104537600	104538000
chr8	105163200	105165800
chr8	105169600	105169800
chr8	105253600	105253800
chr8	105298600	105299200
chr8	105304600	105305400
chr8	105306600	105306800
chr8	105338600	105339200
chr8	105345200	105345600
chr8	105480800	105481600
chr8	105483600	105484800
chr8	105495000	105495800
chr8	105508400	105510800
chr8	105521000	105521400
chr8	105533200	105534000
chr8	105544800	105545200
chr8	105593600	105593800
chr8	105594600	105594800
chr8	105622200	105623200
chr8	105624000	105625400
chr8	105750400	105751000
chr8	105798800	105799600
chr8	105852200	105852400
chr8	105859400	105859800
chr8	105950600	105951800
chr8	105963400	105964400
chr8	106270000	106272000
chr8	106400000	106400600
chr8	106404600	106406400
chr8	106414800	106415000
chr8	106505200	106506000
chr8	106508400	106508600
chr8	106521000	106522800
chr8	106533600	106534000
chr8	106542800	106543600
chr8	106563400	106564600
chr8	106610600	106612000
chr8	106619200	106620400
chr8	106647000	106647400
chr8	106704200	106705800
chr8	106733800	106734400
chr8	106750400	106751800
chr8	106761000	106762600
chr8	106821000	106821800
chr8	106839400	106839800
chr8	106929200	106930200
chr8	107049200	107049600
chr8	107114400	107115200
chr8	107118600	107119800
chr8	107122800	107123800
chr8	107133200	107134200
chr8	107135800	107136200
chr8	107198000	107198800
chr8	107257000	107257400
chr8	107277400	107278000
chr8	107292200	107292600
chr8	107388200	107389400
chr8	107397200	107398400
chr8	107399400	107399800
chr8	107401800	107402400
chr8	107403800	107404200
chr8	107464200	107466200
chr8	107467400	107474800
chr8	107475600	107476800
chr8	107478600	107479000
chr8	107489600	107492200
chr8	107494800	107499200
chr8	107502200	107505400
chr8	107518800	107523400
chr8	107540800	107541200
chr8	107543400	107544800
chr8	107546400	107551000
chr8	107560400	107562000
chr8	107576400	107577600
chr8	107684800	107685000
chr8	107685400	107685600
chr8	107816400	107817800
chr8	107819400	107822600
chr8	107824200	107824400
chr8	107825000	107825600
chr8	107827000	107829400
chr8	107850600	107853800
chr8	107859600	107860400
chr8	107861800	107862200
chr8	107863800	107867800
chr8	107885200	107888000
chr8	107891400	107891600
chr8	107946000	107951200
chr8	107951800	107952200
chr8	107958400	107958800
chr8	107960000	107961600
chr8	107974200	107976000
chr8	108011200	108012400
chr8	108024000	108024800
chr8	108026200	108027200
chr8	108028200	108029600
chr8	108034400	108035600
chr8	108044000	108044200
chr8	108044400	108044600
chr8	108068200	108069200
chr8	108102000	108102800
chr8	108194400	108195400
chr8	108231800	108233000
chr8	108241000	108241200
chr8	108243400	108244000
chr8	108246200	108247200
chr8	108314200	108315400
chr8	108371400	108371800
chr8	108387200	108387800
chr8	108406600	108406800
chr8	108407400	108407600
chr8	108480800	108481000
chr8	108481200	108482400
chr8	108510200	108511200
chr8	108552200	108555200
chr8	108578400	108580200
chr8	108584400	108585200
chr8	108593000	108595400
chr8	108598200	108599000
chr8	108599400	108599800
chr8	108612200	108613200
chr8	108692600	108693000
chr8	108701200	108701400
chr8	108708200	108712000
chr8	108713000	108713400
chr8	108722400	108723600
chr8	108725400	108726600
chr8	108727000	108727400
chr8	108729600	108730200
chr8	108748800	108749400
chr8	108755400	108756400
chr8	108758800	108759800
chr8	108764200	108765400
chr8	108797800	108798400
chr8	108819200	108819600
chr8	108885200	108886200
chr8	108894000	108898400
chr8	108900200	108901600
chr8	108904800	108905200
chr8	108910600	108911400
chr8	108915200	108915800
chr8	108976600	108979400
chr8	109105000	109105600
chr8	109107000	109107400
chr8	109185400	109185600
chr8	109186000	109186200
chr8	109352200	109352600
chr8	109353600	109353800
chr8	109416400	109417200
chr8	109437200	109437600
chr8	109463800	109464400
chr8	109464800	109466000
chr8	109484400	109484800
chr8	109542200	109543800
chr8	109957400	109958400
chr8	110630000	110631200
chr8	110664600	110665000
chr8	110671000	110672200
chr8	110676000	110678200
chr8	110679000	110679400
chr8	110701600	110704200
chr8	110705000	110706200
chr8	110710200	110711800
chr8	110714600	110717800
chr8	110718400	110720600
chr8	110724600	110726200
chr8	110789200	110789600
chr8	110808000	110809400
chr8	110938800	110939200
chr8	110941000	110941600
chr8	110970600	110971200
chr8	111033200	111033400
chr8	111300800	111301000
chr8	111439000	111439400
chr8	111454000	111454600
chr8	111549800	111550200
chr8	111596800	111598000
chr8	111648800	111649200
chr8	111716000	111718400
chr8	111726000	111727000
chr8	111734000	111736800
chr8	111741600	111741800
chr8	111769600	111770400
chr8	111787200	111788400
chr8	113724400	113724800
chr8	113803800	113805200
chr8	113814400	113814800
chr8	114294600	114295400
chr8	114332200	114333600
chr8	114504400	114504600
chr8	114505400	114506200
chr8	114555000	114555400
chr8	114591200	114591600
chr8	114599000	114599200
chr8	114599400	114599600
chr8	114635400	114635800
chr8	114684200	114684600
chr8	114773400	114774600
chr8	114875600	114877200
chr8	114932200	114932800
chr8	114956800	114957200
chr8	115009600	115011000
chr8	115058400	115058800
chr8	115158400	115158800
chr8	115187200	115187600
chr8	115374800	115375000
chr8	115375200	115375400
chr8	115453600	115454000
chr8	115766200	115766600
chr8	115826000	115826400
chr8	115874400	115875600
chr8	115942400	115943800
chr8	116078600	116079400
chr8	116119600	116120000
chr8	116120400	116120800
chr8	116200200	116200600
chr8	117097200	117098000
chr8	117197800	117201000
chr8	117278800	117279200
chr8	117282200	117282600
chr8	117298000	117298800
chr8	117303600	117305000
chr8	117314400	117315000
chr8	117327200	117327800
chr8	117329000	117329200
chr8	117329400	117329600
chr8	117333800	117335800
chr8	117403200	117404400
chr8	117408000	117410800
chr8	117469800	117470000
chr8	117516800	117517400
chr8	117660600	117661000
chr8	119121600	119122000
chr8	119357800	119358800
chr8	119440400	119440800
chr8	119791800	119792800
chr8	119798000	119798400
chr8	119798800	119799400
chr8	119812800	119814200
chr8	119831600	119833200
chr8	119837400	119837800
chr8	119994400	119994800
chr8	120036000	120036600
chr8	120046000	120047000
chr8	120126400	120126800
chr8	120127200	120127600
chr8	120179600	120179800
chr8	120184200	120186400
chr8	120190400	120191000
chr8	120191400	120192200
chr8	120208000	120208400
chr8	120215400	120218200
chr8	120224600	120226000
chr8	120226600	120227400
chr8	120234600	120235200
chr8	120249600	120250000
chr8	120250800	120252000
chr8	120256800	120257400
chr8	120259200	120259600
chr8	120260600	120262600
chr8	120263200	120264600
chr8	120265200	120269800
chr8	120274200	120275800
chr8	120277400	120279400
chr8	120282200	120286000
chr8	120287800	120291000
chr8	120291600	120297400
chr8	120298000	120299800
chr8	120300400	120301000
chr8	120303000	120305000
chr8	120322600	120323600
chr8	120334400	120335400
chr8	120335800	120336600
chr8	120364000	120364600
chr8	120368400	120370600
chr8	120373800	120375000
chr8	120377200	120377600
chr8	120381800	120383600
chr8	120394000	120394400
chr8	120397000	120397400
chr8	120415600	120416400
chr8	120417200	120418200
chr8	120423200	120427600
chr8	120437800	120438200
chr8	120459600	120460200
chr8	120465400	120466200
chr8	120476600	120477400
chr8	120484400	120485400
chr8	120494800	120495400
chr8	120497600	120498800
chr8	120504200	120504600
chr8	120510000	120512200
chr8	120531600	120532600
chr8	120540000	120540600
chr8	120548400	120548800
chr8	120550000	120551400
chr8	120555600	120558000
chr8	120559600	120560000
chr8	120562400	120566200
chr8	120618200	120618600
chr8	120684800	120686000
chr8	120751600	120752800
chr8	120838800	120839800
chr8	120859800	120862000
chr8	120898400	120899000
chr8	120901800	120903200
chr8	120981000	120981400
chr8	121003200	121003600
chr8	121058000	121058200
chr8	121058400	121058600
chr8	121063000	121064600
chr8	121170200	121171600
chr8	121174000	121174600
chr8	121175600	121176200
chr8	121180600	121182400
chr8	121187400	121187800
chr8	121219400	121221000
chr8	121242000	121242400
chr8	121264000	121264400
chr8	121280000	121280800
chr8	121282400	121284000
chr8	121286400	121287200
chr8	121294000	121295200
chr8	121296800	121297200
chr8	121300200	121300800
chr8	121302200	121302600
chr8	121310800	121311400
chr8	121325200	121327000
chr8	121334400	121335600
chr8	121342600	121343400
chr8	121359000	121359800
chr8	121368200	121369600
chr8	121377200	121378600
chr8	121382000	121382400
chr8	121383200	121383400
chr8	121431400	121432200
chr8	121433400	121434400
chr8	121436400	121436600
chr8	121467400	121469600
chr8	121477600	121478800
chr8	121480000	121481600
chr8	121488600	121489600
chr8	121491800	121492000
chr8	121492200	121492600
chr8	121636000	121636400
chr8	121664800	121665200
chr8	121665800	121666200
chr8	121668200	121669800
chr8	121832400	121833600
chr8	121872200	121872600
chr8	121874200	121875600
chr8	121897600	121899200
chr8	121947000	121947200
chr8	121964200	121965200
chr8	121966200	121968000
chr8	122043200	122044600
chr8	122046000	122046400
chr8	122054600	122055600
chr8	122064200	122064400
chr8	122064600	122064800
chr8	122091600	122092400
chr8	122099400	122100200
chr8	122101600	122104200
chr8	122117200	122118400
chr8	122155000	122155600
chr8	122190600	122191000
chr8	122193200	122194400
chr8	122224000	122225200
chr8	122245800	122247800
chr8	122280600	122280800
chr8	122294400	122294800
chr8	122296400	122297200
chr8	122331000	122331400
chr8	122511400	122512200
chr8	122516800	122519000
chr8	122523000	122523800
chr8	122524200	122525400
chr8	122526000	122527200
chr8	122536400	122538000
chr8	122546600	122548400
chr8	122555000	122557800
chr8	122569400	122569800
chr8	122578800	122580200
chr8	122616000	122616400
chr8	122619600	122620200
chr8	122639600	122640200
chr8	122657400	122659800
chr8	122660600	122661800
chr8	122664600	122667400
chr8	122824200	122825000
chr8	122875200	122875600
chr8	122917000	122918800
chr8	123100000	123101600
chr8	123103200	123104400
chr8	123136600	123138800
chr8	123141600	123143000
chr8	123146400	123147000
chr8	123156600	123157800
chr8	123158600	123158800
chr8	123185000	123186200
chr8	123186600	123187000
chr8	123348000	123349000
chr8	123700000	123701000
chr8	123702000	123702400
chr8	123739400	123739800
chr8	123752800	123753800
chr8	123761400	123761800
chr8	123799400	123799800
chr8	123800200	123800600
chr8	123978200	123978800
chr8	124066600	124067600
chr8	124070000	124070400
chr8	124075800	124076800
chr8	124099000	124099800
chr8	124171400	124172400
chr8	124196200	124197400
chr8	124250400	124251000
chr8	124257000	124257400
chr8	124283400	124285800
chr8	124286200	124286600
chr8	124294400	124294800
chr8	124306200	124307400
chr8	124316600	124316800
chr8	124317000	124317200
chr8	124346600	124347000
chr8	124391800	124393400
chr8	124571400	124572400
chr8	124573200	124574000
chr8	124643200	124644800
chr8	124652400	124654200
chr8	124664000	124664200
chr8	124892400	124893400
chr8	124896000	124896400
chr8	124959800	124961000
chr8	125040800	125042000
chr8	125043000	125045000
chr8	125066800	125068000
chr8	125083600	125084800
chr8	125183600	125184000
chr8	125217400	125218200
chr8	125218600	125220200
chr8	125227400	125227800
chr8	125235800	125236000
chr8	125236800	125237000
chr8	125241600	125243200
chr8	125253600	125253800
chr8	125255000	125255800
chr8	125279600	125280800
chr8	125283000	125283800
chr8	125284400	125286800
chr8	125292000	125293600
chr8	125369800	125370600
chr8	125385400	125386600
chr8	125413000	125413600
chr8	125475000	125475200
chr8	125475600	125476000
chr8	125484200	125485200
chr8	125513600	125514200
chr8	125526400	125527800
chr8	125532000	125532600
chr8	125557600	125558600
chr8	125559000	125559600
chr8	125611600	125612600
chr8	125619600	125620000
chr8	125872600	125873000
chr8	126073000	126073800
chr8	126497200	126497600
chr8	126522800	126525800
chr8	126526600	126527600
chr8	126536200	126539600
chr8	126565800	126568400
chr8	126582800	126583600
chr8	126585400	126592000
chr8	126596800	126598200
chr8	126600800	126602200
chr8	126602600	126604600
chr8	126610600	126611000
chr8	126615400	126616400
chr8	126634000	126635000
chr8	126644000	126644800
chr8	126655200	126656200
chr8	126659000	126660400
chr8	126661200	126665800
chr8	126666200	126669800
chr8	126681800	126683000
chr8	126683200	126683400
chr8	126698200	126700200
chr8	126707600	126708400
chr8	126712800	126713200
chr8	126733400	126737200
chr8	126744400	126745800
chr8	126752000	126753000
chr8	126788400	126789600
chr8	126805000	126806600
chr8	126824200	126828600
chr8	126829400	126830600
chr8	126831800	126835000
chr8	126835400	126836400
chr8	126837800	126839200
chr8	126839800	126840400
chr8	126849800	126850200
chr8	126852400	126853400
chr8	126854200	126855000
chr8	126873200	126874800
chr8	126876600	126877000
chr8	126884200	126884800
chr8	126886000	126887800
chr8	126895000	126895200
chr8	126895400	126895600
chr8	126913200	126913800
chr8	126917400	126917600
chr8	126917800	126918000
chr8	126920600	126921000
chr8	126943600	126944400
chr8	127025600	127026200
chr8	127088000	127088400
chr8	127092200	127092800
chr8	127093200	127093400
chr8	127125600	127126200
chr8	127126600	127127000
chr8	127214200	127215400
chr8	127325200	127326000
chr8	127334400	127335000
chr8	127439400	127440200
chr8	127544000	127544600
chr8	127656800	127657400
chr8	127775400	127775600
chr8	127775800	127776000
chr8	127808800	127809600
chr8	127828600	127829000
chr8	128024200	128026200
chr8	128272600	128273200
chr8	128416400	128416800
chr8	128445800	128446200
chr8	128450600	128451200
chr8	128454800	128455200
chr8	128653600	128654200
chr8	128655200	128655600
chr8	128679800	128680400
chr9	3334600	3334800
chr9	7783800	7785600
chr9	7832800	7833000
chr9	7838400	7838600
chr9	7873400	7873600
chr9	7902400	7903600
chr9	7913800	7914000
chr9	7959200	7963400
chr9	8005400	8005600
chr9	8043400	8043600
chr9	9140600	9141400
chr9	9142000	9143600
chr9	9157400	9158800
chr9	9171000	9172000
chr9	9199200	9199600
chr9	13306800	13307600
chr9	13315400	13315800
chr9	13323000	13324200
chr9	13424800	13425000
chr9	13425600	13426400
chr9	13454800	13455200
chr9	13468800	13469800
chr9	13483600	13484600
chr9	13497600	13498400
chr9	13525200	13526000
chr9	13535800	13537600
chr9	13560400	13561200
chr9	13563400	13564200
chr9	13612400	13614600
chr9	13616000	13617400
chr9	13643800	13646000
chr9	13662600	13662800
chr9	13681200	13682000
chr9	13697200	13697600
chr9	13889400	13890200
chr9	13892000	13894400
chr9	13895800	13896600
chr9	13919800	13920200
chr9	13969000	13969600
chr9	13981400	13982200
chr9	14008800	14011000
chr9	14057800	14059800
chr9	14087600	14088600
chr9	14088800	14090600
chr9	14157000	14159000
chr9	14172600	14176400
chr9	14182600	14183000
chr9	14192400	14193200
chr9	14200400	14200800
chr9	14233400	14233800
chr9	14245600	14248400
chr9	14274600	14274800
chr9	14600000	14600400
chr9	14607600	14608800
chr9	14615800	14616000
chr9	14623400	14623800
chr9	14631400	14632600
chr9	14640800	14643800
chr9	14661400	14663800
chr9	14672600	14674000
chr9	14675000	14676800
chr9	14872600	14873200
chr9	15003400	15004200
chr9	15301200	15301800
chr9	15307400	15309600
chr9	15421800	15422200
chr9	15496000	15496800
chr9	15977200	15977800
chr9	16988000	16988400
chr9	18385600	18386000
chr9	18721200	18722200
chr9	20543400	20544000
chr9	20789800	20791400
chr9	20793800	20794600
chr9	20879000	20879200
chr9	20887400	20887600
chr9	20943400	20944800
chr9	20953400	20953600
chr9	20971000	20971200
chr9	20977200	20977600
chr9	20978600	20979200
chr9	20986400	20988200
chr9	20991200	20991400
chr9	21146600	21147400
chr9	21150400	21150600
chr9	21154200	21154600
chr9	21167400	21167800
chr9	21169000	21169200
chr9	21228200	21228400
chr9	21237000	21237200
chr9	21332000	21333200
chr9	21352200	21354000
chr9	21366800	21367000
chr9	21437800	21438200
chr9	21494800	21495400
chr9	21497600	21498600
chr9	21509000	21509400
chr9	21544600	21544800
chr9	21614800	21615000
chr9	21722200	21722800
chr9	21725000	21726600
chr9	21752000	21753400
chr9	21761200	21761400
chr9	21766800	21770000
chr9	21795600	21796000
chr9	21799200	21799400
chr9	21804000	21804400
chr9	21846400	21846600
chr9	21847600	21848800
chr9	22640800	22641200
chr9	22709000	22709400
chr9	22837200	22837800
chr9	22839800	22840200
chr9	22962200	22962800
chr9	22979400	22979800
chr9	23011000	23012800
chr9	23050600	23051000
chr9	23060400	23063400
chr9	23083000	23084400
chr9	23096800	23098200
chr9	23125800	23126400
chr9	23362800	23363800
chr9	23378200	23379200
chr9	24974000	24974200
chr9	25174600	25175600
chr9	25201800	25202200
chr9	25212000	25213800
chr9	25526000	25528400
chr9	25570600	25572000
chr9	25573600	25575000
chr9	26519800	26520600
chr9	27110200	27111200
chr9	27149000	27149400
chr9	27191200	27191600
chr9	27192600	27192800
chr9	27728800	27729200
chr9	28480800	28482200
chr9	28757200	28757800
chr9	29428000	29428600
chr9	30025000	30025600
chr9	30150000	30150600
chr9	30166600	30168000
chr9	30480800	30481200
chr9	30520000	30522600
chr9	30592400	30592600
chr9	30632400	30634000
chr9	30741400	30744400
chr9	30774800	30776200
chr9	30833400	30835400
chr9	30845800	30846400
chr9	30965000	30965200
chr9	30976200	30977400
chr9	31213000	31213200
chr9	31221200	31221800
chr9	31253200	31254200
chr9	31265600	31266600
chr9	31279000	31279400
chr9	31282600	31283000
chr9	31972400	31973000
chr9	31996600	31998200
chr9	32011000	32011800
chr9	32020800	32022000
chr9	32409800	32410400
chr9	32417400	32418200
chr9	32434200	32435400
chr9	32443000	32445200
chr9	32467600	32468000
chr9	32494400	32496800
chr9	32505800	32508400
chr9	32514200	32515000
chr9	32516600	32517000
chr9	32518400	32520200
chr9	32547000	32548600
chr9	32549000	32551200
chr9	32565000	32565400
chr9	32567600	32568400
chr9	32592000	32592400
chr9	32647000	32647600
chr9	32667600	32668000
chr9	32671600	32671800
chr9	32673000	32673400
chr9	32675400	32676800
chr9	32685800	32686600
chr9	32709600	32710000
chr9	32714000	32714600
chr9	32717400	32718400
chr9	32719800	32721600
chr9	32758400	32759000
chr9	32787000	32787400
chr9	32823400	32824600
chr9	32829800	32831000
chr9	32931200	32932200
chr9	32941200	32941400
chr9	32971600	32972000
chr9	32986000	32987000
chr9	32987800	32988200
chr9	33000800	33001400
chr9	33104800	33105400
chr9	34395600	34396200
chr9	34557600	34559000
chr9	35038800	35039400
chr9	35043400	35046800
chr9	35108200	35111600
chr9	35112200	35113000
chr9	35114400	35114800
chr9	35155800	35157000
chr9	35249000	35249400
chr9	35282800	35284400
chr9	35313400	35314000
chr9	35316600	35318000
chr9	35318600	35319200
chr9	35324800	35337000
chr9	35338200	35343600
chr9	35354600	35355400
chr9	35358000	35358400
chr9	35359600	35364800
chr9	35372000	35373400
chr9	35378200	35379800
chr9	35401000	35401200
chr9	35404600	35406600
chr9	35412000	35412400
chr9	35443200	35445000
chr9	35447000	35447600
chr9	35452600	35454000
chr9	35507600	35509000
chr9	35523000	35524600
chr9	35528800	35530800
chr9	35549400	35550400
chr9	36821200	36821400
chr9	36822200	36822600
chr9	36916600	36917600
chr9	37029800	37031200
chr9	37052600	37054000
chr9	37054600	37055400
chr9	37077000	37077200
chr9	37092600	37094200
chr9	37100600	37102000
chr9	37114200	37115400
chr9	37136600	37137600
chr9	37139200	37139400
chr9	37140000	37143200
chr9	37173000	37173400
chr9	37359000	37360400
chr9	37402000	37402200
chr9	37668800	37669200
chr9	37782200	37782800
chr9	37783400	37784200
chr9	39604600	39604800
chr9	40320800	40322000
chr9	40345200	40345600
chr9	40392800	40393000
chr9	40438200	40439800
chr9	40449400	40449800
chr9	40450200	40450600
chr9	40575400	40576000
chr9	40675200	40676200
chr9	40685200	40685400
chr9	40693200	40694800
chr9	40704200	40705200
chr9	40717200	40718200
chr9	40730200	40730400
chr9	40732000	40733200
chr9	40743000	40743400
chr9	40743800	40744200
chr9	40756600	40757000
chr9	40758200	40758400
chr9	40783400	40785600
chr9	40798600	40799600
chr9	40802400	40803000
chr9	40803400	40806000
chr9	40806400	40809000
chr9	40990000	40990600
chr9	41031400	41032400
chr9	41037800	41039200
chr9	41067800	41068400
chr9	41084000	41085000
chr9	41097800	41100600
chr9	41122200	41122600
chr9	41191000	41192000
chr9	41207000	41207200
chr9	41208000	41208600
chr9	41210800	41212400
chr9	41212800	41215000
chr9	41222800	41224600
chr9	41228000	41228600
chr9	41229600	41230600
chr9	41237200	41240400
chr9	41250000	41250800
chr9	41272400	41272600
chr9	41325800	41327200
chr9	41334400	41335400
chr9	41374200	41376000
chr9	41379200	41379400
chr9	41446200	41449400
chr9	41461400	41462400
chr9	41464200	41464800
chr9	41468800	41471400
chr9	41474000	41474800
chr9	41516600	41517800
chr9	41524200	41526400
chr9	41578200	41578400
chr9	41585600	41590600
chr9	41594000	41596600
chr9	41597200	41598000
chr9	41599000	41601000
chr9	41609800	41611800
chr9	41612800	41615800
chr9	41621000	41622000
chr9	41640400	41642000
chr9	41647000	41648800
chr9	41659600	41661000
chr9	41672600	41673000
chr9	41673600	41674200
chr9	41697400	41699200
chr9	41702600	41707600
chr9	41734800	41735400
chr9	41737200	41738000
chr9	41765600	41767800
chr9	41771000	41772400
chr9	41791200	41792800
chr9	41803600	41805600
chr9	41806400	41807000
chr9	41808600	41810200
chr9	41817000	41821600
chr9	41821800	41822000
chr9	41822400	41822800
chr9	41827200	41828400
chr9	41834400	41835600
chr9	41857800	41858800
chr9	41859600	41862400
chr9	41871400	41871800
chr9	41875200	41879600
chr9	41888200	41890000
chr9	41891200	41893600
chr9	41898200	41901600
chr9	41912200	41913400
chr9	41918200	41919600
chr9	41922600	41926200
chr9	41933000	41935200
chr9	41936400	41939800
chr9	41940200	41940800
chr9	41949000	41950200
chr9	41952400	41954400
chr9	41961000	41961600
chr9	41981800	41982200
chr9	42005400	42005800
chr9	42038600	42040200
chr9	42052600	42053800
chr9	42063600	42064000
chr9	42108200	42108800
chr9	42110000	42110400
chr9	42116400	42117000
chr9	42187400	42188600
chr9	42412800	42413400
chr9	42461200	42462400
chr9	42463000	42463800
chr9	42614200	42614800
chr9	42673000	42674400
chr9	42764600	42765400
chr9	42865000	42866200
chr9	42908600	42909200
chr9	43166000	43166800
chr9	43210600	43211000
chr9	43225000	43226200
chr9	43230600	43233200
chr9	43240800	43241600
chr9	43246200	43247800
chr9	43251000	43253000
chr9	43253400	43256800
chr9	43259000	43265800
chr9	43286400	43286800
chr9	43287200	43287400
chr9	43315200	43315800
chr9	43773200	43773600
chr9	43776600	43778400
chr9	43783400	43785000
chr9	43787000	43788000
chr9	43988400	43990600
chr9	43993000	43994400
chr9	44106600	44107200
chr9	44107600	44109400
chr9	44129400	44129600
chr9	44130800	44131200
chr9	44254800	44255800
chr9	44306200	44306400
chr9	44311000	44311200
chr9	44311600	44311800
chr9	44321000	44321200
chr9	44325600	44325800
chr9	44328000	44328200
chr9	44333800	44334200
chr9	44336600	44338000
chr9	44342600	44343000
chr9	44344600	44344800
chr9	44490800	44491200
chr9	44492800	44494200
chr9	44495000	44497600
chr9	44500800	44502200
chr9	44509400	44509600
chr9	44510600	44511600
chr9	44512000	44513200
chr9	44707600	44707800
chr9	44709200	44709600
chr9	44721800	44725200
chr9	44726000	44727200
chr9	44735600	44736200
chr9	44737000	44738200
chr9	44772400	44772800
chr9	45499400	45500000
chr9	45504800	45505000
chr9	45505200	45505400
chr9	45555000	45555800
chr9	45632400	45633400
chr9	45651200	45651600
chr9	45664600	45665000
chr9	45676800	45678800
chr9	45798400	45799400
chr9	45849200	45851000
chr9	45936400	45936600
chr9	46014800	46015200
chr9	46015600	46016600
chr9	46097000	46097400
chr9	46111800	46113600
chr9	46119400	46121000
chr9	46150400	46151400
chr9	46173000	46174200
chr9	46191200	46191600
chr9	46207800	46208800
chr9	46328400	46328600
chr9	46599800	46601000
chr9	46602800	46603800
chr9	46819600	46820200
chr9	46829800	46831800
chr9	47069600	47070000
chr9	47266000	47266400
chr9	47279800	47280800
chr9	47286800	47287800
chr9	47358000	47359200
chr9	47368800	47369400
chr9	47458400	47459200
chr9	47574600	47575000
chr9	47674800	47675400
chr9	47751800	47753400
chr9	47758200	47758600
chr9	47894200	47895200
chr9	48353600	48354000
chr9	48539200	48539400
chr9	48673800	48674200
chr9	48678800	48679400
chr9	48696200	48697000
chr9	48728000	48728400
chr9	48736400	48738600
chr9	48739800	48740800
chr9	48755400	48756400
chr9	48760000	48761600
chr9	48794800	48795600
chr9	48821200	48822000
chr9	49206000	49206400
chr9	49206800	49207000
chr9	49534000	49534600
chr9	49570400	49573400
chr9	49595400	49595800
chr9	49758000	49758400
chr9	49873400	49873800
chr9	49936200	49936800
chr9	49961800	49963200
chr9	49975800	49976800
chr9	49980600	49981200
chr9	50005600	50006400
chr9	50128200	50129000
chr9	50140600	50141000
chr9	50141800	50142600
chr9	50171400	50172200
chr9	50496000	50496600
chr9	50721000	50721400
chr9	50723000	50724600
chr9	50725200	50725800
chr9	50752200	50752800
chr9	50850400	50850800
chr9	50852600	50853200
chr9	50855800	50856000
chr9	50883800	50886000
chr9	50900200	50900800
chr9	51881600	51882200
chr9	51927400	51929600
chr9	52102600	52103000
chr9	52149400	52149600
chr9	52188000	52188400
chr9	52776400	52777200
chr9	53257800	53258800
chr9	53272200	53272600
chr9	53385400	53385600
chr9	53402200	53402400
chr9	53402800	53403400
chr9	53404600	53404800
chr9	53405800	53406000
chr9	53788000	53788400
chr9	53789000	53789600
chr9	53794600	53795400
chr9	54736600	54737000
chr9	54738600	54739000
chr9	54759400	54760200
chr9	54769600	54770400
chr9	54781600	54785800
chr9	54787200	54788400
chr9	54800000	54804600
chr9	54816400	54818200
chr9	54821200	54821800
chr9	54950000	54950200
chr9	55208200	55208400
chr9	55429600	55430000
chr9	55449400	55450400
chr9	56075600	56076600
chr9	56089600	56090000
chr9	56090400	56090600
chr9	56152000	56153000
chr9	56161400	56161600
chr9	56165600	56166600
chr9	56234400	56235800
chr9	56325000	56325200
chr9	56501200	56505600
chr9	56547400	56547800
chr9	56656600	56656800
chr9	56657000	56657200
chr9	56686400	56687600
chr9	56689000	56689400
chr9	56851600	56852000
chr9	56860600	56861200
chr9	56863800	56864400
chr9	56868800	56869200
chr9	56876600	56877200
chr9	56879400	56883000
chr9	56900600	56901000
chr9	56925200	56926400
chr9	57419800	57421800
chr9	57428200	57429000
chr9	57433000	57433800
chr9	57565400	57566600
chr9	57588800	57589000
chr9	57637200	57638400
chr9	57641200	57641400
chr9	57646000	57646200
chr9	57769800	57770400
chr9	57812400	57813000
chr9	57815000	57816200
chr9	57817000	57817600
chr9	57830000	57830800
chr9	57972200	57973600
chr9	58041000	58042600
chr9	58091800	58092200
chr9	58111800	58113200
chr9	58114000	58116600
chr9	58124600	58126000
chr9	58128400	58129000
chr9	58130200	58130400
chr9	58132800	58137000
chr9	58143000	58143600
chr9	58152800	58154400
chr9	58155000	58156400
chr9	58159200	58160600
chr9	58168200	58169200
chr9	58175200	58176400
chr9	58242000	58242600
chr9	58250400	58250600
chr9	58266200	58267200
chr9	58274600	58276000
chr9	58295800	58296800
chr9	58299400	58299800
chr9	58303800	58306800
chr9	58308000	58309000
chr9	58313400	58317400
chr9	58442000	58443000
chr9	58457000	58458400
chr9	58517600	58518800
chr9	58542000	58542800
chr9	58556000	58556200
chr9	58581200	58581400
chr9	59013600	59014000
chr9	59066600	59067000
chr9	59072600	59072800
chr9	59093800	59094200
chr9	59133400	59135400
chr9	59199400	59200600
chr9	59287800	59290800
chr9	59659800	59661000
chr9	59695000	59695400
chr9	59723400	59724800
chr9	59955600	59956400
chr9	59959800	59960400
chr9	59991600	59992000
chr9	60021800	60022600
chr9	60082000	60083000
chr9	60110600	60111000
chr9	60119000	60120600
chr9	60141400	60141600
chr9	60161000	60161400
chr9	60224000	60224600
chr9	60225600	60228000
chr9	60231200	60232800
chr9	60233600	60235400
chr9	60309800	60310400
chr9	60440800	60441200
chr9	60445600	60446400
chr9	60491400	60491800
chr9	60510800	60511200
chr9	60543600	60544200
chr9	60562200	60562400
chr9	60583200	60583600
chr9	60602000	60603000
chr9	60696600	60697000
chr9	60813000	60814000
chr9	60831200	60831400
chr9	60831600	60831800
chr9	60836000	60837400
chr9	60838600	60838800
chr9	60848800	60849200
chr9	60919600	60921000
chr9	60925800	60927600
chr9	60939800	60941400
chr9	60947200	60949400
chr9	60950600	60952400
chr9	60961600	60962400
chr9	60962600	60963000
chr9	61013400	61014200
chr9	61056600	61057600
chr9	61102400	61102800
chr9	61135800	61136400
chr9	61163400	61165200
chr9	61259600	61260000
chr9	61296800	61298000
chr9	61315400	61316400
chr9	61360600	61361000
chr9	61361400	61361600
chr9	61375800	61378000
chr9	61380200	61380800
chr9	61404000	61406200
chr9	61445600	61446600
chr9	61537400	61537800
chr9	61539400	61539800
chr9	61597000	61597600
chr9	61601800	61603800
chr9	61617600	61619400
chr9	61645600	61646200
chr9	61673000	61674600
chr9	61676200	61676600
chr9	61680800	61681200
chr9	61690000	61690400
chr9	61697800	61699200
chr9	61702400	61703400
chr9	61714400	61715000
chr9	61788800	61789200
chr9	61872600	61873200
chr9	61894800	61895600
chr9	61904200	61904800
chr9	61912800	61913800
chr9	61965200	61965600
chr9	61999600	62000400
chr9	62131600	62133600
chr9	62136600	62138000
chr9	62163000	62163400
chr9	62166600	62167000
chr9	62350400	62350600
chr9	62350800	62351000
chr9	62362800	62363200
chr9	62367400	62368400
chr9	62435200	62436000
chr9	62436400	62436800
chr9	62438200	62439000
chr9	62455400	62456400
chr9	62476800	62477800
chr9	62513800	62514400
chr9	62521200	62521800
chr9	62522400	62523800
chr9	62526200	62526800
chr9	62531600	62532600
chr9	62540800	62541200
chr9	62590400	62591800
chr9	62611200	62614400
chr9	62645200	62647600
chr9	62650400	62651000
chr9	62707800	62709600
chr9	62712000	62713200
chr9	62717400	62719000
chr9	62721200	62723400
chr9	62724800	62725800
chr9	62732400	62733200
chr9	62812600	62812800
chr9	62816600	62818600
chr9	62825400	62827000
chr9	62837800	62838000
chr9	62857400	62857600
chr9	62858400	62859000
chr9	63051400	63052400
chr9	63058600	63058800
chr9	63059600	63059800
chr9	63074200	63075600
chr9	63090800	63091800
chr9	63092800	63093200
chr9	63108200	63108600
chr9	63109800	63110200
chr9	63610400	63614000
chr9	63632600	63633600
chr9	63647200	63648200
chr9	63650400	63653800
chr9	63658400	63659800
chr9	63664600	63666000
chr9	63666800	63667400
chr9	63696600	63698200
chr9	63702400	63703000
chr9	63706200	63707000
chr9	63715800	63717200
chr9	63726000	63727000
chr9	63735400	63736200
chr9	63737200	63738200
chr9	63738800	63739000
chr9	63743000	63743800
chr9	63745800	63746800
chr9	63749000	63749600
chr9	63750400	63751000
chr9	63771800	63772600
chr9	63779800	63781200
chr9	63803000	63803800
chr9	63836400	63837800
chr9	63879800	63880000
chr9	63895600	63897400
chr9	63941400	63943400
chr9	63957800	63958600
chr9	63961000	63961600
chr9	63962800	63963400
chr9	63965400	63966400
chr9	63967600	63971200
chr9	63972200	63974400
chr9	63974800	63977000
chr9	63978600	63980000
chr9	63981000	63982200
chr9	63983600	63985600
chr9	63992200	63993400
chr9	63997600	63998600
chr9	64023600	64023800
chr9	64044400	64045800
chr9	64049400	64049600
chr9	64050600	64050800
chr9	64057400	64060000
chr9	64060600	64061000
chr9	64066600	64067600
chr9	64078200	64078800
chr9	64083600	64084400
chr9	64085600	64087400
chr9	64088800	64089200
chr9	64094400	64094800
chr9	64174600	64175200
chr9	64178800	64179200
chr9	64219600	64220400
chr9	64230800	64235000
chr9	64240400	64241200
chr9	64254000	64254200
chr9	64446800	64447400
chr9	64455800	64456400
chr9	64458000	64458600
chr9	64769400	64769800
chr9	64774400	64774800
chr9	64791000	64792400
chr9	64933600	64934600
chr9	64960000	64960200
chr9	65103800	65104200
chr9	65108600	65109200
chr9	65110000	65110400
chr9	65152600	65155000
chr9	65156400	65157600
chr9	65166600	65167200
chr9	65175400	65176600
chr9	65178000	65178400
chr9	65179200	65179800
chr9	65191400	65191800
chr9	65195200	65196600
chr9	65196800	65197400
chr9	65201000	65202000
chr9	65267400	65268400
chr9	65468000	65468400
chr9	65541600	65542200
chr9	65545600	65546000
chr9	65550400	65552200
chr9	65554600	65555800
chr9	65561800	65562600
chr9	65575200	65576000
chr9	65577000	65577400
chr9	65586400	65586600
chr9	65640800	65641800
chr9	65673000	65673400
chr9	65680000	65680200
chr9	65692600	65693400
chr9	65724600	65725600
chr9	65744400	65745000
chr9	65776400	65776800
chr9	65885600	65885800
chr9	65972600	65974000
chr9	66078000	66078400
chr9	66110200	66111000
chr9	66125400	66125800
chr9	66181400	66183000
chr9	66213600	66214000
chr9	66510200	66511000
chr9	66513200	66514400
chr9	66595800	66596200
chr9	66619800	66621200
chr9	66662000	66663400
chr9	66708000	66709600
chr9	66722000	66723600
chr9	66860800	66861600
chr9	66863800	66864600
chr9	66905800	66906200
chr9	66988200	66990000
chr9	67007800	67009600
chr9	67012200	67013400
chr9	67036800	67037600
chr9	67040400	67041000
chr9	67071000	67072000
chr9	67077600	67078800
chr9	67081400	67082400
chr9	67091800	67093000
chr9	67102400	67102800
chr9	67105400	67106600
chr9	67108000	67108600
chr9	67115200	67117400
chr9	67136400	67138600
chr9	67173600	67174000
chr9	67175200	67179600
chr9	67181400	67183000
chr9	67191400	67192400
chr9	67228400	67230200
chr9	67261800	67262200
chr9	67265400	67265800
chr9	67268000	67271200
chr9	67329200	67329600
chr9	67417800	67418200
chr9	67424000	67424400
chr9	67435200	67436000
chr9	67460000	67460400
chr9	67549200	67550400
chr9	67573000	67575200
chr9	67605800	67606200
chr9	67616400	67618400
chr9	67620600	67621200
chr9	67708200	67708600
chr9	67812800	67813800
chr9	67814200	67814800
chr9	68695000	68695600
chr9	68795000	68795600
chr9	68805400	68805800
chr9	68806200	68806600
chr9	68813600	68814000
chr9	68849800	68850200
chr9	68874200	68874600
chr9	68884600	68885000
chr9	68942400	68943400
chr9	69132800	69134600
chr9	69150200	69150600
chr9	69180800	69181400
chr9	69259400	69259800
chr9	69301400	69302400
chr9	69333800	69334200
chr9	69430400	69433000
chr9	69439800	69440200
chr9	69451400	69453200
chr9	69457200	69457600
chr9	69458400	69460600
chr9	69466000	69473200
chr9	69517400	69517800
chr9	69712800	69713800
chr9	69810800	69811600
chr9	70048400	70050000
chr9	70240400	70242800
chr9	70257600	70258200
chr9	70260200	70261200
chr9	70263200	70264000
chr9	70351600	70352400
chr9	70672000	70672400
chr9	70834400	70835000
chr9	70840800	70841800
chr9	70847600	70848200
chr9	70863000	70863400
chr9	70888800	70889000
chr9	70889200	70889600
chr9	71167600	71168000
chr9	71276200	71276800
chr9	71326000	71326800
chr9	71365000	71366200
chr9	71368800	71369800
chr9	71450200	71450600
chr9	71492800	71493400
chr9	71571000	71571600
chr9	71660200	71661200
chr9	71675800	71676600
chr9	71679000	71679400
chr9	71679800	71680200
chr9	71716400	71716800
chr9	71753000	71754600
chr9	71759400	71760400
chr9	71879400	71881800
chr9	71888000	71889800
chr9	71896600	71899400
chr9	71974600	71975400
chr9	72169200	72169600
chr9	72192400	72192800
chr9	72344200	72344400
chr9	72344600	72344800
chr9	72530400	72530800
chr9	72628200	72629000
chr9	72638600	72639600
chr9	72641000	72642000
chr9	72644000	72644800
chr9	72645000	72646200
chr9	72649400	72650400
chr9	72652200	72653200
chr9	72653600	72656000
chr9	72656600	72657000
chr9	72660800	72661400
chr9	72664000	72666000
chr9	72692800	72694000
chr9	72753600	72754000
chr9	72763000	72763200
chr9	72763400	72763600
chr9	72779800	72780800
chr9	72781600	72782000
chr9	72790000	72791200
chr9	72791600	72792200
chr9	72805400	72806000
chr9	72814000	72814800
chr9	72828400	72829800
chr9	72835800	72838400
chr9	72871000	72873400
chr9	72877800	72882000
chr9	72883000	72883400
chr9	72890600	72891400
chr9	73064200	73065000
chr9	73066200	73069000
chr9	74974800	74975400
chr9	74982200	74982600
chr9	75352400	75354000
chr9	75430800	75431600
chr9	75435800	75436400
chr9	75440800	75441000
chr9	75551600	75552200
chr9	75654200	75654600
chr9	75870600	75871200
chr9	75896800	75897400
chr9	75910200	75910600
chr9	76024200	76025200
chr9	76029200	76030000
chr9	76172600	76173000
chr9	76235400	76235800
chr9	77032600	77033000
chr9	77427000	77427200
chr9	77428200	77429200
chr9	77463800	77465600
chr9	77496800	77497200
chr9	77806400	77806600
chr9	77807000	77807200
chr9	77825200	77826400
chr9	77909600	77909800
chr9	77924200	77925400
chr9	77928400	77929000
chr9	77938400	77940600
chr9	77949400	77950400
chr9	78045000	78045600
chr9	78175000	78175600
chr9	78478800	78480600
chr9	78482800	78483200
chr9	78502600	78503400
chr9	78503800	78504600
chr9	78519800	78520000
chr9	78526800	78527200
chr9	78528400	78528600
chr9	78532000	78532400
chr9	78588600	78588800
chr9	78846000	78846400
chr9	78880000	78881000
chr9	78964800	78965800
chr9	79439200	79440400
chr9	79604200	79604400
chr9	79607600	79608600
chr9	79608800	79609000
chr9	79653200	79653600
chr9	79875400	79876000
chr9	80011800	80012800
chr9	80039200	80039600
chr9	80085200	80085800
chr9	82018200	82018600
chr9	82160600	82160800
chr9	83304600	83305400
chr9	83348800	83352000
chr9	83482200	83483000
chr9	83556400	83558000
chr9	83563800	83564600
chr9	83568600	83569000
chr9	83616600	83617000
chr9	83629000	83629600
chr9	83635800	83636600
chr9	83665200	83665400
chr9	84045800	84046200
chr9	84072800	84073600
chr9	84110400	84110800
chr9	84258200	84258600
chr9	84737000	84737600
chr9	85750200	85750600
chr9	86325000	86325600
chr9	86629600	86630200
chr9	86683600	86684600
chr9	86701200	86702200
chr9	86725600	86726200
chr9	87034400	87035200
chr9	87843800	87844200
chr9	87964600	87965000
chr9	88361400	88361800
chr9	88520400	88521800
chr9	89210400	89210600
chr9	89211600	89211800
chr9	90266000	90267600
chr9	92275800	92276200
chr9	92546000	92546800
chr9	94249000	94249400
chr9	95073000	95074000
chr9	95120400	95121000
chr9	95121600	95122000
chr9	95125200	95125600
chr9	95180600	95183200
chr9	95185600	95188200
chr9	95188800	95189200
chr9	95193800	95194800
chr9	96398200	96398600
chr9	96416200	96416600
chr9	96428400	96429200
chr9	96505400	96506400
chr9	96536600	96536800
chr9	96537400	96537600
chr9	96544200	96544400
chr9	96669600	96670000
chr9	96670600	96670800
chr9	96695800	96696800
chr9	96705200	96706200
chr9	96725600	96726800
chr9	96727800	96728400
chr9	96752600	96753200
chr9	96827400	96827800
chr9	96832600	96833800
chr9	96853200	96854600
chr9	96860600	96863000
chr9	96875400	96876000
chr9	96962200	96963800
chr9	96980000	96981600
chr9	96982400	96983200
chr9	97567400	97567800
chr9	98338600	98339000
chr9	98387600	98388800
chr9	98428400	98431200
chr9	98702800	98703600
chr9	98709600	98710000
chr9	98710400	98710800
chr9	98727200	98727600
chr9	98803800	98804800
chr9	99112400	99113200
chr9	99163600	99164400
chr9	99166400	99167400
chr9	99417400	99418400
chr9	99424200	99425400
chr9	99628800	99629000
chr9	100272600	100273000
chr9	100430600	100431200
chr9	100641400	100641600
chr9	101035400	101035600
chr9	101072800	101073000
chr9	101265400	101266200
chr9	102180000	102180800
chr9	102181600	102182400
chr9	102372000	102372400
chr9	102423400	102423800
chr9	102424800	102425000
chr9	102622400	102623000
chr9	102638800	102640000
chr9	102641800	102643200
chr9	102644600	102646600
chr9	102650200	102651000
chr9	102681600	102682000
chr9	102692000	102692800
chr9	102709200	102710200
chr9	102714600	102716400
chr9	102720000	102727400
chr9	102746400	102747000
chr9	102759000	102760000
chr9	102763200	102763600
chr9	102766800	102767200
chr9	102769200	102769600
chr9	102777400	102779800
chr9	102783000	102783600
chr9	102784200	102785000
chr9	102805800	102806000
chr9	102840200	102841400
chr9	102842200	102843200
chr9	102857600	102858600
chr9	102863600	102865600
chr9	102866200	102866800
chr9	102950600	102951800
chr9	102963400	102964000
chr9	102977200	102979200
chr9	102992800	102993400
chr9	103066400	103067600
chr9	103180400	103180600
chr9	103230400	103231000
chr9	103287000	103287400
chr9	103366800	103367000
chr9	103376200	103376600
chr9	103387400	103388000
chr9	103408800	103409600
chr9	103432200	103432800
chr9	103443200	103444000
chr9	103474000	103474600
chr9	103480800	103481200
chr9	103485200	103486400
chr9	103653600	103655000
chr9	103656000	103657400
chr9	103692400	103693400
chr9	104088400	104089400
chr9	104108800	104110400
chr9	104117800	104119000
chr9	104123800	104124800
chr9	105523400	105523800
chr9	105524400	105525000
chr9	105718600	105720400
chr9	106211200	106211600
chr9	106243000	106243600
chr9	106317600	106318000
chr9	106318400	106318600
chr9	106319000	106323200
chr9	106325400	106326200
chr9	106328400	106329800
chr9	106331800	106332200
chr9	106336200	106343200
chr9	106344400	106346000
chr9	106347600	106360400
chr9	106364400	106366800
chr9	106370600	106372800
chr9	106378400	106379400
chr9	106383200	106384800
chr9	106394400	106395000
chr9	106417600	106418000
chr9	106418800	106420600
chr9	106425200	106426200
chr9	106428600	106428800
chr9	106430400	106431000
chr9	106450000	106450600
chr9	106451000	106451600
chr9	106452200	106452400
chr9	106457200	106457600
chr9	106471800	106472000
chr9	106472400	106472800
chr9	106474200	106475000
chr9	106476000	106476200
chr9	106883200	106885600
chr9	106887600	106887800
chr9	106890200	106891000
chr9	107279400	107279800
chr9	107280400	107280600
chr9	107305400	107306200
chr9	107307600	107308400
chr9	107479000	107479400
chr9	107480000	107481600
chr9	107493800	107494400
chr9	107510400	107512000
chr9	107522200	107522400
chr9	107546600	107546800
chr9	107566400	107567400
chr9	107570400	107571600
chr9	107575400	107576600
chr9	107579600	107580000
chr9	107602200	107603000
chr9	107605200	107606600
chr9	107608600	107609800
chr9	107611200	107612000
chr9	107625000	107626400
chr9	107628000	107629800
chr9	107631000	107632400
chr9	107636000	107636200
chr9	107696200	107698600
chr9	107700200	107706200
chr9	107713400	107717800
chr9	107718400	107719000
chr9	107722400	107723600
chr9	107724200	107725000
chr9	107726600	107728000
chr9	107728600	107731400
chr9	107734200	107735200
chr9	107771600	107771800
chr9	107905800	107906400
chr9	107917800	107918800
chr9	107974600	107976200
chr9	107979000	107981000
chr9	107984000	107984800
chr9	107986600	107988800
chr9	108053400	108053600
chr9	108104400	108104600
chr9	108105400	108105600
chr9	108137200	108137600
chr9	108197600	108198000
chr9	108213200	108213800
chr9	108264800	108265200
chr9	108272000	108272800
chr9	108296200	108296800
chr9	108338200	108338400
chr9	108340800	108342600
chr9	108346600	108346800
chr9	108449400	108450000
chr9	108453600	108453800
chr9	108489800	108490200
chr9	108492000	108492400
chr9	108565800	108566200
chr9	108579600	108579800
chr9	108587000	108587400
chr9	108588200	108588800
chr9	108782800	108783000
chr9	108947800	108950600
chr9	108990000	108991000
chr9	109054400	109054600
chr9	109055400	109055600
chr9	109058600	109059200
chr9	109093200	109093400
chr9	109093800	109094000
chr9	109098600	109099000
chr9	109099200	109099400
chr9	109877400	109878000
chr9	109894200	109894800
chr9	109930800	109931000
chr9	110052000	110052600
chr9	110130800	110131000
chr9	110133400	110134400
chr9	110205200	110206000
chr9	110249400	110249800
chr9	110250200	110250600
chr9	110366400	110367000
chr9	110683200	110685200
chr9	110725600	110726400
chr9	110732000	110732200
chr9	110736600	110738000
chr9	110750400	110751600
chr9	110760800	110763000
chr9	110774800	110776000
chr9	110782200	110782400
chr9	110920600	110921200
chr9	110932200	110932600
chr9	111204800	111205200
chr9	111273600	111275600
chr9	111289200	111289600
chr9	111443600	111444000
chr9	113792200	113792400
chr9	114042200	114042600
chr9	114388400	114389200
chr9	114400400	114400600
chr9	114525800	114526600
chr9	114527400	114528000
chr9	114528400	114529200
chr9	114530800	114531200
chr9	114536800	114537600
chr9	114547400	114547800
chr9	114565000	114565200
chr9	114766600	114768400
chr9	114775200	114775600
chr9	114785000	114786200
chr9	114886000	114886400
chr9	115214800	115215200
chr9	115356200	115357200
chr9	115390400	115390800
chr9	115391200	115391800
chr9	115523800	115524800
chr9	115563000	115563400
chr9	116092000	116092600
chr9	116098800	116100200
chr9	116116000	116117000
chr9	116121800	116124000
chr9	116126200	116127200
chr9	116138200	116139600
chr9	116146000	116147000
chr9	116150200	116152000
chr9	116153000	116153600
chr9	116165800	116167800
chr9	116212800	116213000
chr9	116213200	116213400
chr9	116218200	116220800
chr9	116231600	116232600
chr9	116253400	116254000
chr9	116350800	116351800
chr9	116375800	116376400
chr9	116382600	116383600
chr9	116384200	116385000
chr9	116385200	116385400
chr9	116428000	116429400
chr9	116489200	116489400
chr9	116489600	116490000
chr9	116555600	116557200
chr9	116593400	116593800
chr9	116676800	116677600
chr9	116748800	116749200
chr9	116785800	116788200
chr9	116806800	116808800
chr9	116873000	116874400
chr9	116903400	116904400
chr9	116911800	116912800
chr9	116919200	116920000
chr9	116965200	116966000
chr9	116980800	116981200
chr9	116998800	116999600
chr9	117031000	117031400
chr9	117071800	117073800
chr9	117076800	117078600
chr9	117113800	117114200
chr9	117127600	117128000
chr9	117153800	117154800
chr9	117155800	117156600
chr9	117163200	117163600
chr9	117191400	117193600
chr9	117246200	117247400
chr9	117357000	117357600
chr9	117379400	117381400
chr9	117394200	117394600
chr9	117553800	117555000
chr9	117789000	117790400
chr9	118150600	118150800
chr9	118592600	118593800
chr9	118624400	118625400
chr9	118651800	118652800
chr9	118677000	118679000
chr9	118681600	118682000
chr9	118688600	118689600
chr9	118693400	118695400
chr9	118700600	118701800
chr9	118730800	118731600
chr9	118737600	118738400
chr9	118747400	118747800
chr9	118749400	118750400
chr9	118762000	118765400
chr9	118766200	118766600
chr9	118774200	118775400
chr9	118778200	118778600
chr9	118794400	118795600
chr9	118800600	118801600
chr9	118821000	118821400
chr9	118822200	118822600
chr9	118830600	118831600
chr9	118875400	118877800
chr9	118891000	118892800
chr9	118939400	118940400
chr9	118960000	118960800
chr9	118964400	118965000
chr9	118973200	118976800
chr9	118977400	118978800
chr9	118979400	118981800
chr9	118982400	118983000
chr9	118990800	118991600
chr9	118994800	118995600
chr9	119001600	119002800
chr9	119005000	119005200
chr9	119005400	119005600
chr9	119009600	119011400
chr9	119025000	119025600
chr9	119031400	119034800
chr9	119052000	119052200
chr9	119081600	119083000
chr9	119094200	119094400
chr9	119094800	119095200
chr9	119109400	119111000
chr9	119425000	119426000
chr9	119631400	119631800
chr9	119939600	119940600
chr9	119984800	119986400
chr9	120002600	120002800
chr9	120010600	120010800
chr9	120020600	120021200
chr9	120126800	120127000
chr9	120128600	120130000
chr9	120455200	120457000
chr9	120494000	120494600
chr9	120542000	120542200
chr9	120542400	120542600
chr9	120547000	120547400
chr9	120572400	120573200
chr9	120581800	120582000
chr9	120602200	120602800
chr9	120604200	120604600
chr9	120619200	120619400
chr9	120647000	120647800
chr9	120657400	120658400
chr9	120679400	120680600
chr9	120689600	120690800
chr9	120692200	120693200
chr9	120708200	120708600
chr9	120709000	120709200
chr9	120715200	120716000
chr9	120732000	120734200
chr9	120738600	120740600
chr9	120768800	120772200
chr9	120776800	120778600
chr9	120778800	120779200
chr9	120804400	120805600
chr9	120852800	120853200
chr9	120865800	120867400
chr9	120869200	120869400
chr9	120870200	120870800
chr9	120884200	120885800
chr9	120918600	120919200
chr9	120932400	120932800
chr9	120974000	120975800
chr9	120998400	120999200
chr9	121001200	121001800
chr9	121016000	121016800
chr9	121017000	121017200
chr9	121037400	121038800
chr9	121057600	121058600
chr9	121313000	121313600
chr9	121319600	121320000
chr9	121331200	121333200
chr9	121334400	121335000
chr9	121335600	121336000
chr9	121336600	121338400
chr9	121341600	121341800
chr9	121342000	121342200
chr9	121347800	121349000
chr9	121351000	121351400
chr9	121355200	121356400
chr9	121359400	121361400
chr9	121366600	121367200
chr9	121372400	121372600
chr9	121374000	121374600
chr9	121404000	121404200
chr9	121430000	121430600
chr9	121600000	121600400
chr9	121709800	121710200
chr9	121718200	121718400
chr9	121757400	121758200
chr9	121818800	121820000
chr9	121950400	121950600
chr9	121959600	121960600
chr9	121970000	121970800
chr9	122026000	122028400
chr9	122083800	122085800
chr9	122109800	122110600
chr9	122249600	122251000
chr9	122285600	122286000
chr9	122311200	122311400
chr9	122372600	122373000
chr9	122525200	122526200
chr9	122836200	122838200
chr9	123237400	123239200
chr9	123391000	123391800
chr9	123480000	123482200
chr9	123492000	123492800
chr9	124126200	124126600
chrX	6399200	6399400
chrX	6483400	6484400
chrX	6494200	6496600
chrX	7188800	7189000
chrX	7314800	7315600
chrX	7673800	7674200
chrX	7714000	7714600
chrX	7883400	7883600
chrX	8100600	8101200
chrX	8143800	8144600
chrX	10080200	10080600
chrX	10714200	10714400
chrX	10715400	10715600
chrX	10776200	10776800
chrX	10993000	10993200
chrX	11255400	11255600
chrX	11255800	11256000
chrX	11345600	11346000
chrX	11432400	11433400
chrX	11487000	11487400
chrX	11494200	11494800
chrX	11590800	11591200
chrX	11591600	11592000
chrX	12164800	12165600
chrX	12466400	12468000
chrX	12839200	12839800
chrX	12841000	12841400
chrX	12857600	12857800
chrX	12858600	12858800
chrX	12996200	12997600
chrX	13042800	13043000
chrX	13047200	13047600
chrX	13048000	13048200
chrX	13208600	13208800
chrX	13231400	13231800
chrX	13235800	13236800
chrX	13240600	13241200
chrX	13244000	13244200
chrX	13279600	13279800
chrX	13284000	13284800
chrX	13343600	13344800
chrX	13345400	13345800
chrX	13461000	13461200
chrX	13462200	13462400
chrX	20847800	20848000
chrX	36550600	36552200
chrX	36808400	36808600
chrX	36816600	36816800
chrX	36817600	36817800
chrX	36982800	36984600
chrX	37082800	37083600
chrX	37086000	37086200
chrX	38566000	38566200
chrX	38734800	38735600
chrX	42359600	42360200
chrX	48107800	48109600
chrX	48405000	48406000
chrX	48594800	48595000
chrX	50605200	50605600
chrX	50611800	50612400
chrX	50657600	50658600
chrX	50968000	50968600
chrX	51035200	51036600
chrX	51885200	51886800
chrX	51896600	51898400
chrX	52029800	52030800
chrX	52369800	52370400
chrX	52454600	52455800
chrX	52515000	52515600
chrX	52614800	52615000
chrX	52615600	52616200
chrX	52617200	52618600
chrX	52624600	52625000
chrX	52625400	52628600
chrX	52629600	52632400
chrX	52644200	52645000
chrX	52648600	52649000
chrX	52649400	52650400
chrX	52651000	52652400
chrX	52795800	52796200
chrX	53045000	53046400
chrX	53052000	53052200
chrX	53052800	53054600
chrX	53088400	53089400
chrX	53098400	53098800
chrX	53100800	53101200
chrX	53125400	53127600
chrX	53161000	53162400
chrX	53166400	53167400
chrX	53209400	53209800
chrX	53211200	53213400
chrX	53233200	53233800
chrX	53235400	53235800
chrX	53371000	53371200
chrX	53670800	53671000
chrX	57052600	57052800
chrX	57302600	57303000
chrX	68645200	68645800
chrX	71475600	71476000
chrX	73459000	73459600
chrX	73464800	73469800
chrX	73473800	73477200
chrX	73479200	73481400
chrX	73482200	73483200
chrX	73488800	73490200
chrX	73594400	73595200
chrX	73718400	73719200
chrX	73914400	73914800
chrX	73968400	73969000
chrX	73998800	73999600
chrX	74243400	74244000
chrX	74247200	74247800
chrX	74248600	74248800
chrX	74254000	74254200
chrX	74269200	74269600
chrX	74272000	74272600
chrX	74312400	74312600
chrX	74369000	74369200
chrX	75729600	75730000
chrX	75733600	75734000
chrX	75734600	75735000
chrX	75818600	75819400
chrX	75978200	75979400
chrX	77432200	77433000
chrX	77434000	77434600
chrX	78584000	78584200
chrX	93674400	93674600
chrX	94012000	94013200
chrX	94540000	94540400
chrX	94543200	94543400
chrX	95027000	95027400
chrX	95167000	95167200
chrX	95968800	95969200
chrX	99196600	99197800
chrX	99198200	99198800
chrX	99199200	99200200
chrX	99285200	99285800
chrX	99325200	99326000
chrX	99336400	99337600
chrX	99338200	99340400
chrX	99389800	99391800
chrX	99396600	99397800
chrX	99402800	99404400
chrX	99410000	99411000
chrX	99413200	99413600
chrX	99433200	99434600
chrX	99435200	99435600
chrX	99442400	99443600
chrX	99448000	99449000
chrX	99449400	99452200
chrX	99455800	99457000
chrX	99458000	99459800
chrX	99471200	99471400
chrX	99501400	99501800
chrX	99581800	99582200
chrX	101260000	101261600
chrX	101329400	101329800
chrX	101331800	101332000
chrX	101333600	101333800
chrX	101420800	101421200
chrX	101431000	101431600
chrX	101942000	101942400
chrX	101942800	101943800
chrX	101946400	101946800
chrX	101954600	101955000
chrX	101961200	101961600
chrX	101962200	101962400
chrX	101978600	101980000
chrX	101993800	101994400
chrX	102081400	102082800
chrX	102166600	102167400
chrX	103250800	103251400
chrX	103252600	103252800
chrX	103492400	103492800
chrX	103529600	103529800
chrX	103532400	103534000
chrX	103551000	103551800
chrX	103555200	103557200
chrX	103617800	103618600
chrX	104671400	104671600
chrX	105392200	105392400
chrX	106025800	106026600
chrX	106185000	106186400
chrX	106602600	106602800
chrX	106838800	106839400
chrX	106840400	106841200
chrX	106843200	106843600
chrX	106871000	106872000
chrX	106898200	106898600
chrX	107008200	107008800
chrX	107149400	107151400
chrX	107403800	107404200
chrX	109094600	109094800
chrX	119852200	119853400
chrX	133601400	133601800
chrX	133602200	133602600
chrX	133655800	133656200
chrX	133911400	133911800
chrX	134307400	134307600
chrX	134584800	134585000
chrX	134611800	134612000
chrX	134613200	134613600
chrX	135792600	135793200
chrX	135795400	135795600
chrX	135993200	135993800
chrX	136032600	136033400
chrX	136170600	136170800
chrX	136271200	136271800
chrX	136313200	136314000
chrX	137038800	137039000
chrX	140510600	140511000
chrX	140511400	140511800
chrX	140519600	140520400
chrX	140520800	140521200
chrX	142468200	142469200
chrX	142469400	142470000
chrX	142622800	142624600
chrX	142664200	142666200
chrX	142669400	142670800
chrX	142679600	142680000
chrX	142737400	142738000
chrX	143024400	143024800
chrX	143062400	143064200
chrX	143827600	143828200
chrX	145348400	145348600
chrX	145349000	145349600
chrX	145498000	145498600
chrX	145516000	145516800
chrX	150477600	150477800
chrX	150511800	150512000
chrX	150707400	150707800
chrX	150798400	150798600
chrX	150955000	150956400
chrX	151053800	151054800
chrX	152232200	152232400
chrX	152974200	152974800
chrX	153497000	153497200
chrX	153696400	153696600
chrX	153831000	153831600
chrX	155338800	155339000
chrX	159708200	159709200
chrX	159910400	159910600
chrX	160599000	160599400
chrX	161997200	161998000
chrX	162727400	162727800
chrX	162758800	162759400
chrX	162901000	162901200
chrX	163879600	163880000
chrX	164373200	164374000
chrX	164506000	164506600
chrX	166271600	166272400
chrX	166328200	166329400
chrX	166509200	166509400
chrX	166514400	166515400
chrX	166518000	166518200
chrX	166564400	166565800
chrX	166575800	166576200
chrX	166626400	166627200
chrX	166661400	166662000
chrX	167104000	167104400
chrX	169262600	169263000
chrX	170005000	170005600
