## Supplemental Table 3 for "“Integration of multimodal data in the developing tooth reveals candidate dental disease genes”"

chr1	9639400	9639525	chr1_9639400_9639600
chr1	11025400	11025800	chr1_11025400_11025800
chr1	11354800	11355400	chr1_11354800_11355400
chr1	12032400	12032800	chr1_12032400_12032800
chr1	12051800	12052200	chr1_12051800_12052200
chr1	12291800	12292200	chr1_12291800_12292200
chr1	12571800	12572400	chr1_12571800_12572400
chr1	12689400	12690400	chr1_12689400_12690400
chr1	12697800	12698200	chr1_12697800_12698200
chr1	12711000	12711400	chr1_12711000_12711400
chr1	12776000	12776889	chr1_12776000_12777000
chr1	12791810	12792200	chr1_12791800_12792200
chr1	13861000	13861782	chr1_13861000_13861800
chr1	14185200	14186800	chr1_14185200_14186800
chr1	14208000	14208600	chr1_14208000_14208600
chr1	14310800	14311400	chr1_14310800_14311400
chr1	14357600	14358200	chr1_14357600_14358200
chr1	14502800	14503200	chr1_14502800_14503200
chr1	14511000	14513622	chr1_14511000_14514000
chr1	15899573	15900400	chr1_15899200_15900400
chr1	16268425	16268800	chr1_16268400_16268800
chr1	19672600	19673000	chr1_19672600_19673000
chr1	19767600	19768000	chr1_19767600_19768000
chr1	20998000	20998800	chr1_20998000_20998800
chr1	21499813	21500200	chr1_21499800_21500200
chr1	21522000	21522400	chr1_21522000_21522400
chr1	30536400	30538000	chr1_30536400_30538000
chr1	35986401	35986963	chr1_35986200_35987400
chr1	36566400	36566799	chr1_36566400_36566800
chr1	36576200	36576591	chr1_36576200_36576600
chr1	36723223	36723800	chr1_36723200_36723800
chr1	36724200	36724496	chr1_36724200_36724600
chr1	37053400	37054200	chr1_37053400_37054200
chr1	37111400	37111800	chr1_37111400_37111800
chr1	37113400	37113800	chr1_37113400_37113800
chr1	37165605	37166400	chr1_37165600_37166400
chr1	37232138	37232400	chr1_37232000_37232400
chr1	38304400	38305200	chr1_38304400_38305200
chr1	38305800	38306200	chr1_38305800_38306200
chr1	38436486	38436800	chr1_38436200_38436800
chr1	38508800	38509800	chr1_38508800_38509800
chr1	38528800	38529400	chr1_38528800_38529400
chr1	38657776	38659351	chr1_38657400_38659400
chr1	38661002	38661400	chr1_38661000_38661400
chr1	38696000	38696800	chr1_38696000_38696800
chr1	38698800	38699400	chr1_38698800_38699400
chr1	38699800	38700007	chr1_38699800_38700400
chr1	38757600	38758800	chr1_38757600_38758800
chr1	38759400	38759512	chr1_38759400_38759600
chr1	38770200	38770800	chr1_38770200_38770800
chr1	38888479	38889112	chr1_38888200_38889400
chr1	39479223	39479344	chr1_39479200_39479400
chr1	39830600	39831400	chr1_39830600_39831400
chr1	39884800	39885200	chr1_39884800_39885200
chr1	39903400	39903576	chr1_39903400_39904000
chr1	41002600	41003000	chr1_41002600_41003000
chr1	41007000	41007400	chr1_41007000_41007400
chr1	41055400	41057049	chr1_41055400_41057400
chr1	41886016	41886400	chr1_41886000_41886400
chr1	41895800	41896000	chr1_41895800_41896000
chr1	41896200	41896400	chr1_41896200_41896400
chr1	42295800	42296400	chr1_42295800_42296400
chr1	42673200	42674600	chr1_42673200_42674600
chr1	42771800	42772600	chr1_42771800_42772600
chr1	43010356	43011200	chr1_43009800_43011200
chr1	43672000	43672400	chr1_43672000_43672400
chr1	44778800	44779200	chr1_44778800_44779200
chr1	44878200	44878400	chr1_44878200_44878400
chr1	45319800	45320200	chr1_45319800_45320200
chr1	45599800	45600200	chr1_45599800_45600200
chr1	54119800	54120200	chr1_54119800_54120200
chr1	54846600	54847389	chr1_54846600_54847400
chr1	54945000	54945600	chr1_54945000_54945600
chr1	54960400	54960984	chr1_54960400_54961000
chr1	54964600	54966400	chr1_54964600_54966400
chr1	57076800	57077200	chr1_57076800_57077200
chr1	57477473	57478600	chr1_57477000_57478600
chr1	57479000	57479200	chr1_57479000_57479200
chr1	57684400	57685200	chr1_57684400_57685200
chr1	57816000	57817596	chr1_57816000_57817600
chr1	57820000	57820600	chr1_57820000_57820600
chr1	59256600	59257000	chr1_59256600_59257000
chr1	59269404	59269800	chr1_59269000_59269800
chr1	59287800	59288200	chr1_59287800_59288200
chr1	59340600	59340800	chr1_59340600_59340800
chr1	59456800	59457200	chr1_59456800_59457200
chr1	59458006	59458200	chr1_59458000_59458200
chr1	59484200	59485000	chr1_59484200_59485000
chr1	62016600	62017200	chr1_62016600_62017200
chr1	62392400	62394200	chr1_62392400_62394200
chr1	62435600	62436200	chr1_62435600_62436200
chr1	62726200	62726600	chr1_62726200_62726600
chr1	62760000	62760600	chr1_62760000_62760600
chr1	62805600	62806600	chr1_62805600_62806600
chr1	62884600	62885200	chr1_62884600_62885200
chr1	62887623	62888252	chr1_62887400_62888400
chr1	62908400	62908800	chr1_62908400_62908800
chr1	62909400	62910600	chr1_62909400_62910600
chr1	64843600	64844400	chr1_64843600_64844400
chr1	69488600	69489000	chr1_69488600_69489000
chr1	71877000	71877600	chr1_71877000_71877600
chr1	71896400	71896800	chr1_71896400_71896800
chr1	71953400	71953800	chr1_71953400_71953800
chr1	71980800	71981169	chr1_71980800_71981200
chr1	72038200	72038680	chr1_72038200_72038800
chr1	72309000	72310800	chr1_72309000_72310800
chr1	72729784	72730280	chr1_72729600_72731000
chr1	72751800	72752200	chr1_72751800_72752200
chr1	72823400	72823600	chr1_72823400_72823600
chr1	73088600	73088869	chr1_73088600_73089000
chr1	73089600	73090400	chr1_73089600_73090400
chr1	73116800	73117200	chr1_73116800_73117200
chr1	73758600	73759000	chr1_73758600_73759000
chr1	73787616	73788000	chr1_73787600_73788000
chr1	73847600	73847800	chr1_73847600_73847800
chr1	73848000	73848200	chr1_73848000_73848200
chr1	74715600	74715882	chr1_74715600_74716000
chr1	75610200	75613184	chr1_75610200_75613200
chr1	75640055	75640400	chr1_75640000_75640400
chr1	75656400	75657600	chr1_75656400_75657600
chr1	75663000	75663583	chr1_75663000_75663600
chr1	75667800	75668600	chr1_75667800_75668600
chr1	75771200	75773400	chr1_75771200_75773400
chr1	75829694	75830000	chr1_75829600_75830000
chr1	75844000	75845600	chr1_75844000_75845600
chr1	75884200	75886263	chr1_75884200_75886400
chr1	75888400	75890400	chr1_75888400_75890400
chr1	75925600	75926397	chr1_75925600_75926400
chr1	75930800	75932000	chr1_75930800_75932000
chr1	75974805	75975400	chr1_75974800_75975400
chr1	76050000	76050400	chr1_76050000_76050400
chr1	76866200	76866400	chr1_76866200_76866400
chr1	76866800	76867000	chr1_76866800_76867000
chr1	77265600	77266000	chr1_77265600_77266000
chr1	77325400	77325800	chr1_77325400_77325800
chr1	77341432	77341590	chr1_77341000_77341600
chr1	77404000	77404598	chr1_77404000_77404600
chr1	77510600	77511000	chr1_77510600_77511000
chr1	78021800	78022200	chr1_78021800_78022200
chr1	78231600	78232000	chr1_78231600_78232000
chr1	78448400	78448800	chr1_78448400_78448800
chr1	78485400	78485800	chr1_78485400_78485800
chr1	79978400	79979608	chr1_79978400_79980200
chr1	80730400	80731200	chr1_80730400_80731200
chr1	82042400	82042800	chr1_82042400_82042800
chr1	82360800	82362200	chr1_82360800_82362200
chr1	84097400	84097600	chr1_84097400_84097600
chr1	84097800	84098000	chr1_84097800_84098000
chr1	86516200	86516600	chr1_86516200_86516600
chr1	87837094	87837398	chr1_87837000_87837400
chr1	89441726	89442000	chr1_89441600_89442000
chr1	89517600	89518400	chr1_89517600_89518400
chr1	89568800	89569200	chr1_89568800_89569200
chr1	89816467	89817000	chr1_89816400_89817000
chr1	89838200	89839000	chr1_89838200_89839000
chr1	89845620	89845800	chr1_89845600_89845800
chr1	89846000	89846200	chr1_89846000_89846200
chr1	90052000	90052800	chr1_90052000_90052800
chr1	90176000	90176533	chr1_90176000_90177000
chr1	90230800	90232400	chr1_90230800_90232400
chr1	90251600	90252200	chr1_90251600_90252200
chr1	90433400	90435600	chr1_90433400_90435600
chr1	90452043	90452400	chr1_90452000_90452400
chr1	90470600	90471200	chr1_90470600_90471200
chr1	90473400	90473792	chr1_90473400_90473800
chr1	90551600	90553400	chr1_90551600_90553400
chr1	90554800	90555200	chr1_90554800_90555200
chr1	90582000	90582190	chr1_90582000_90582400
chr1	90588000	90588400	chr1_90588000_90588400
chr1	91055000	91055400	chr1_91055000_91055400
chr1	91596400	91597200	chr1_91596400_91597200
chr1	91605200	91606548	chr1_91605200_91606600
chr1	91630000	91631200	chr1_91630000_91631200
chr1	91659200	91659974	chr1_91659200_91660000
chr1	91668200	91668589	chr1_91668200_91669000
chr1	91671004	91671541	chr1_91670600_91671600
chr1	91685000	91686305	chr1_91685000_91686400
chr1	91688800	91689200	chr1_91688800_91689200
chr1	91770200	91770400	chr1_91770200_91770400
chr1	91833048	91833600	chr1_91832800_91833600
chr1	92384000	92384200	chr1_92384000_92384200
chr1	93123676	93124000	chr1_93123200_93124000
chr1	93227401	93227800	chr1_93227400_93227800
chr1	93232800	93233200	chr1_93232800_93233200
chr1	93536600	93537685	chr1_93536600_93538000
chr1	105312200	105312600	chr1_105312200_105312600
chr1	106572200	106573400	chr1_106572200_106573400
chr1	111020400	111021000	chr1_111020400_111021000
chr1	118799382	118800048	chr1_118798800_118800200
chr1	118879000	118879200	chr1_118879000_118879200
chr1	118902200	118902457	chr1_118902200_118902600
chr1	119055012	119055242	chr1_119055000_119055400
chr1	119064402	119065400	chr1_119064400_119065400
chr1	119070538	119071400	chr1_119070200_119071400
chr1	119083653	119083800	chr1_119083400_119083800
chr1	119308421	119309200	chr1_119308400_119309200
chr1	120714855	120715200	chr1_120714800_120715200
chr1	120715800	120716127	chr1_120715800_120716200
chr1	121096200	121096793	chr1_121096200_121096800
chr1	121252400	121252549	chr1_121252400_121252600
chr1	125996245	125996600	chr1_125996200_125996600
chr1	131541000	131542690	chr1_131541000_131542800
chr1	131909653	131909800	chr1_131909600_131909800
chr1	133232000	133232369	chr1_133232000_133232400
chr1	133385600	133386200	chr1_133385600_133386200
chr1	133732600	133733600	chr1_133732600_133733600
chr1	133840201	133840400	chr1_133840200_133840400
chr1	133840600	133840800	chr1_133840600_133840800
chr1	133841915	133842200	chr1_133841400_133842200
chr1	134115600	134116000	chr1_134115600_134116000
chr1	134289600	134290400	chr1_134289600_134290400
chr1	134967062	134967600	chr1_134967000_134967600
chr1	134992000	134992600	chr1_134992000_134992600
chr1	135018809	135019200	chr1_135018800_135019200
chr1	135488591	135490000	chr1_135488400_135490000
chr1	135598800	135599200	chr1_135598800_135599200
chr1	136030038	136030600	chr1_136030000_136030600
chr1	136416600	136417400	chr1_136416600_136417400
chr1	136589400	136589800	chr1_136589400_136589800
chr1	136628400	136629400	chr1_136628400_136629400
chr1	137270402	137270800	chr1_137270400_137270800
chr1	137767600	137768000	chr1_137767600_137768000
chr1	138010846	138011400	chr1_138010800_138011400
chr1	138039000	138039600	chr1_138039000_138039600
chr1	138622400	138622800	chr1_138622400_138622800
chr1	138856200	138856400	chr1_138856200_138856400
chr1	150164600	150164800	chr1_150164600_150164800
chr1	150545372	150546400	chr1_150545200_150546400
chr1	150570397	150571600	chr1_150569800_150571600
chr1	150927600	150928187	chr1_150927600_150928200
chr1	150934000	150934172	chr1_150934000_150934200
chr1	150943600	150943800	chr1_150943600_150943800
chr1	150944000	150944200	chr1_150944000_150944200
chr1	151580156	151581200	chr1_151580000_151581200
chr1	151878800	151879000	chr1_151878800_151879000
chr1	151879200	151879400	chr1_151879200_151879400
chr1	152563000	152563400	chr1_152563000_152563400
chr1	152587200	152588600	chr1_152587200_152588600
chr1	154672600	154673000	chr1_154672600_154673000
chr1	155026000	155026400	chr1_155026000_155026400
chr1	155072800	155073200	chr1_155072800_155073200
chr1	156643000	156644800	chr1_156643000_156644800
chr1	156757800	156758600	chr1_156757800_156758600
chr1	156784200	156785600	chr1_156784200_156785600
chr1	156787458	156787800	chr1_156787400_156787800
chr1	156795600	156796678	chr1_156795600_156796800
chr1	158741000	158741400	chr1_158741000_158741400
chr1	158812200	158812600	chr1_158812200_158812600
chr1	158960000	158960400	chr1_158960000_158960400
chr1	159813200	159813600	chr1_159813200_159813600
chr1	161918400	161918800	chr1_161918400_161918800
chr1	161990600	161991400	chr1_161990600_161991400
chr1	162100400	162101000	chr1_162100400_162101000
chr1	162124000	162124539	chr1_162124000_162124600
chr1	162159000	162159600	chr1_162159000_162159600
chr1	162160600	162161400	chr1_162160600_162161400
chr1	162205800	162206400	chr1_162205800_162206400
chr1	162220400	162221200	chr1_162220400_162221200
chr1	162231600	162233000	chr1_162231600_162233000
chr1	162257000	162257325	chr1_162257000_162257400
chr1	162328600	162329000	chr1_162328600_162329000
chr1	162589000	162589654	chr1_162589000_162589800
chr1	162609600	162610200	chr1_162609600_162610200
chr1	163126800	163127200	chr1_163126800_163127200
chr1	163129000	163129400	chr1_163129000_163129400
chr1	163208835	163209400	chr1_163208600_163209400
chr1	163239200	163239600	chr1_163239200_163239600
chr1	163308000	163310400	chr1_163308000_163310400
chr1	163373801	163375800	chr1_163373800_163375800
chr1	163383400	163384400	chr1_163383400_163384400
chr1	163443805	163444200	chr1_163443800_163444200
chr1	163561004	163561400	chr1_163561000_163561400
chr1	163570400	163571800	chr1_163570400_163571800
chr1	163600000	163600800	chr1_163600000_163600800
chr1	163650411	163650800	chr1_163650400_163650800
chr1	163651000	163654000	chr1_163651000_163654000
chr1	163757400	163757800	chr1_163757400_163757800
chr1	163852000	163853399	chr1_163852000_163853400
chr1	163874200	163874400	chr1_163874200_163874400
chr1	163874600	163874800	chr1_163874600_163874800
chr1	164273200	164273600	chr1_164273200_164273600
chr1	165785802	165786400	chr1_165785800_165786400
chr1	166064600	166065600	chr1_166064600_166065600
chr1	166900430	166901000	chr1_166900400_166901000
chr1	167648200	167649600	chr1_167648200_167649600
chr1	167734200	167734600	chr1_167734200_167734600
chr1	167761600	167762800	chr1_167761600_167762800
chr1	167770200	167771000	chr1_167770200_167771000
chr1	168228800	168229400	chr1_168228800_168229400
chr1	168964400	168965200	chr1_168964400_168965200
chr1	169851600	169852000	chr1_169851600_169852000
chr1	169910800	169911200	chr1_169910800_169911200
chr1	169970519	169970600	chr1_169970400_169970600
chr1	170052200	170053200	chr1_170052200_170053200
chr1	170701000	170701800	chr1_170701000_170701800
chr1	171230000	171231200	chr1_171230000_171231200
chr1	172486400	172486600	chr1_172486400_172486600
chr1	172629600	172630400	chr1_172629600_172630400
chr1	174674800	174675000	chr1_174674800_174675000
chr1	175039600	175039835	chr1_175039600_175040000
chr1	175080060	175080600	chr1_175080000_175080600
chr1	176092000	176092200	chr1_176092000_176092200
chr1	176092400	176092600	chr1_176092400_176092600
chr1	177518200	177518600	chr1_177518200_177518600
chr1	178585460	178586400	chr1_178584800_178586400
chr1	178662600	178663000	chr1_178662600_178663000
chr1	178744400	178744800	chr1_178744400_178744800
chr1	178952815	178953200	chr1_178952400_178953200
chr1	179177400	179178200	chr1_179177400_179178200
chr1	179212200	179213000	chr1_179212200_179213000
chr1	179295751	179296200	chr1_179295600_179296200
chr1	179473800	179475400	chr1_179473800_179475400
chr1	180138800	180139600	chr1_180138800_180139600
chr1	180433669	180433800	chr1_180433600_180433800
chr1	180639600	180639800	chr1_180639600_180639800
chr1	180953800	180954599	chr1_180953800_180954600
chr1	182101937	182102995	chr1_182101800_182103000
chr1	183048800	183049045	chr1_183048800_183049200
chr1	183101800	183103000	chr1_183101800_183103000
chr1	183193600	183193985	chr1_183193600_183194000
chr1	183194600	183195231	chr1_183194600_183195400
chr1	183547400	183547600	chr1_183547400_183547600
chr1	183611616	183613200	chr1_183611600_183613200
chr1	183783520	183784000	chr1_183783400_183784000
chr1	183917000	183917600	chr1_183917000_183917600
chr1	184045400	184046400	chr1_184045400_184046400
chr1	185183800	185184200	chr1_185183800_185184200
chr1	185534200	185535600	chr1_185534200_185535600
chr1	185546425	185547092	chr1_185546400_185547200
chr1	185559526	185560000	chr1_185559200_185560000
chr1	185670600	185670728	chr1_185670600_185671000
chr1	185807400	185807800	chr1_185807400_185807800
chr1	186163000	186163800	chr1_186163000_186163800
chr1	186237200	186238600	chr1_186237200_186238600
chr1	186358200	186358600	chr1_186358200_186358600
chr1	186380000	186380400	chr1_186380000_186380400
chr1	186546492	186547200	chr1_186546400_186547200
chr1	187017000	187017350	chr1_187017000_187017400
chr1	188595800	188595918	chr1_188595800_188596200
chr1	188773400	188773800	chr1_188773400_188773800
chr1	189402000	189402200	chr1_189402000_189402200
chr1	189402800	189403800	chr1_189402800_189403800
chr1	189854200	189855000	chr1_189854200_189855000
chr1	191261800	191262200	chr1_191261800_191262200
chr1	192745200	192745542	chr1_192745200_192745600
chr1	193139800	193140200	chr1_193139800_193140200
chr1	193497259	193497400	chr1_193497000_193497400
chr1	194425804	194426800	chr1_194425800_194426800
chr10	3729800	3730965	chr10_3729800_3731200
chr10	3739800	3739961	chr10_3739800_3740000
chr10	3858000	3859200	chr10_3858000_3859200
chr10	3933000	3933400	chr10_3933000_3933400
chr10	8944615	8944800	chr10_8944600_8944800
chr10	9650400	9650800	chr10_9650400_9650800
chr10	9704859	9705800	chr10_9704600_9705800
chr10	12475190	12475600	chr10_12475000_12475600
chr10	12487221	12487600	chr10_12487200_12487600
chr10	12576400	12576744	chr10_12576400_12576800
chr10	12879400	12879600	chr10_12879400_12879600
chr10	12915601	12915727	chr10_12915600_12916000
chr10	13016800	13016887	chr10_13016800_13017000
chr10	17100200	17101600	chr10_17100200_17101600
chr10	17102200	17102600	chr10_17102200_17102600
chr10	17262000	17262200	chr10_17262000_17262200
chr10	18341800	18342400	chr10_18341800_18342400
chr10	20436400	20437000	chr10_20436400_20437000
chr10	20556200	20557200	chr10_20556200_20557200
chr10	20632000	20633600	chr10_20632000_20633600
chr10	20636134	20637307	chr10_20636000_20637600
chr10	20661600	20662400	chr10_20661600_20662400
chr10	20700400	20701200	chr10_20700400_20701200
chr10	21462600	21463400	chr10_21462600_21463400
chr10	21587400	21587800	chr10_21587400_21587800
chr10	21884800	21884929	chr10_21884800_21885000
chr10	23488933	23489200	chr10_23488800_23489200
chr10	23600600	23601400	chr10_23600600_23601400
chr10	23602600	23603330	chr10_23602600_23603400
chr10	23673400	23674200	chr10_23673400_23674200
chr10	23711200	23711800	chr10_23711200_23711800
chr10	23712200	23712400	chr10_23712200_23712400
chr10	23712800	23712955	chr10_23712800_23713400
chr10	24365000	24365600	chr10_24365000_24365600
chr10	24482400	24482800	chr10_24482400_24482800
chr10	24742837	24743427	chr10_24742800_24743600
chr10	24755007	24755200	chr10_24755000_24755200
chr10	24755600	24755788	chr10_24755600_24756000
chr10	25523318	25523430	chr6_58595400_58595800
chr10	25583408	25583890	chr10_25583400_25584200
chr10	26190600	26191400	chr10_26190600_26191400
chr10	26555936	26556000	chr10_26555800_26556000
chr10	26556400	26556700	chr10_26556400_26556800
chr10	29334600	29335000	chr10_29334600_29335000
chr10	29921601	29922400	chr10_29921600_29922400
chr10	34112000	34112319	chr10_34112000_34112600
chr10	34150400	34151000	chr10_34150400_34151000
chr10	37636600	37637400	chr10_37636600_37637400
chr10	37717200	37717979	chr10_37717200_37718000
chr10	37798600	37799000	chr10_37798600_37799000
chr10	38447400	38448000	chr10_38447400_38448000
chr10	38459600	38459817	chr10_38459600_38460000
chr10	38855000	38855400	chr10_38855000_38855400
chr10	38994600	38995000	chr10_38994600_38995000
chr10	39043000	39043400	chr10_39043000_39043400
chr10	39218800	39220404	chr10_39218800_39220800
chr10	39583800	39584310	chr10_39583800_39584400
chr10	40347630	40347800	chr10_40347600_40347800
chr10	40721000	40721354	chr10_40721000_40721400
chr10	41250400	41250800	chr10_41250400_41250800
chr10	42034403	42035400	chr10_42034400_42035400
chr10	42119000	42119800	chr10_42119000_42119800
chr10	42173627	42174200	chr10_42173600_42174200
chr10	42220800	42222200	chr10_42220800_42222200
chr10	42706031	42706952	chr10_42706000_42707200
chr10	42949400	42949600	chr10_42949400_42949600
chr10	43153601	43154200	chr10_43153600_43154200
chr10	43743009	43743135	chr10_43743000_43743200
chr10	43921200	43921529	chr10_43921200_43921800
chr10	44038000	44038193	chr10_44038000_44038200
chr10	44312002	44312200	chr10_44311800_44312200
chr10	44598994	44600600	chr10_44598800_44600600
chr10	45779600	45780000	chr10_45779600_45780000
chr10	45860000	45860400	chr10_45860000_45860400
chr10	45866829	45867200	chr10_45866800_45867200
chr10	45892000	45892600	chr10_45892000_45892600
chr10	45893800	45895200	chr10_45893800_45895200
chr10	56431259	56431400	chr10_56431200_56431400
chr10	56432400	56432800	chr10_56432400_56432800
chr10	56610600	56611000	chr10_56610600_56611000
chr10	56643600	56644000	chr10_56643600_56644000
chr10	56784000	56784400	chr10_56784000_56784400
chr10	56873800	56874200	chr10_56873800_56874200
chr10	57485600	57485800	chr10_57485600_57485800
chr10	59755604	59756380	chr10_59755600_59756400
chr10	60694200	60694394	chr10_60694200_60694600
chr10	61308800	61309200	chr10_61308800_61309200
chr10	61785000	61785200	chr10_61785000_61785200
chr10	61831200	61831800	chr10_61831200_61831800
chr10	66890161	66890517	chr10_66889600_66890600
chr10	67083465	67083997	chr10_67083400_67084200
chr10	67836200	67836400	chr10_67836200_67836400
chr10	68434400	68436000	chr10_68434400_68436000
chr10	68464800	68465000	chr10_68464800_68465000
chr10	68465200	68465400	chr10_68465200_68465400
chr10	68466000	68466309	chr10_68466000_68466400
chr10	68607000	68607400	chr10_68607000_68607400
chr10	68623200	68624254	chr10_68623200_68624600
chr10	68759200	68760200	chr10_68759200_68760200
chr10	68818000	68818400	chr10_68818000_68818400
chr10	68987343	68987800	chr10_68987200_68987800
chr10	70983166	70983999	chr10_70983000_70984000
chr10	71060400	71061200	chr10_71060400_71061200
chr10	71083000	71084200	chr10_71083000_71084200
chr10	71094800	71095600	chr10_71094800_71095600
chr10	71138198	71140856	chr10_71138000_71141400
chr10	74359800	74360035	chr10_74359800_74360200
chr10	74364633	74365000	chr10_74364400_74365000
chr10	76247800	76248600	chr10_76247800_76248600
chr10	77005200	77005600	chr10_77005200_77005600
chr10	78467826	78468600	chr10_78467800_78468600
chr10	83098600	83099400	chr10_83098600_83099400
chr10	83711200	83712216	chr10_83711200_83712400
chr10	84048800	84049200	chr10_84048800_84049200
chr10	84100267	84101400	chr10_84100000_84101400
chr10	84104000	84104400	chr10_84104000_84104400
chr10	84467403	84467962	chr10_84467400_84468200
chr10	85390228	85390400	chr10_85390200_85390400
chr10	85516800	85518200	chr10_85516800_85518200
chr10	85577600	85579000	chr10_85577600_85579000
chr10	86033000	86033400	chr10_86033000_86033400
chr10	86151600	86151899	chr10_86151600_86152000
chr10	86296400	86296600	chr10_86296400_86296600
chr10	86367000	86367800	chr10_86367000_86367800
chr10	86684830	86685000	chr10_86684800_86685000
chr10	87868224	87869000	chr10_87868200_87869000
chr10	87898400	87898800	chr10_87898400_87898800
chr10	88063800	88064800	chr10_88063800_88064800
chr10	88231800	88232200	chr10_88231800_88232200
chr10	93719200	93719600	chr10_93719200_93719600
chr10	93916000	93916399	chr10_93916000_93916400
chr10	94110000	94112000	chr10_94110000_94112000
chr10	94140000	94140800	chr10_94140000_94140800
chr10	94141200	94141600	chr10_94141200_94141600
chr10	95029654	95030400	chr10_95029600_95030400
chr10	95107200	95107546	chr10_95107200_95107600
chr10	95212000	95212800	chr10_95212000_95212800
chr10	96173600	96174000	chr10_96173600_96174000
chr10	96473200	96475000	chr10_96473200_96475000
chr10	96570800	96571200	chr10_96570800_96571200
chr10	96578800	96579600	chr10_96578800_96579600
chr10	97265800	97266455	chr10_97265800_97266800
chr10	97595290	97595600	chr10_97595200_97595600
chr10	97596000	97596400	chr10_97596000_97596400
chr10	97606200	97606800	chr10_97606200_97606800
chr10	97607000	97607200	chr10_97607000_97607200
chr10	97608600	97609000	chr10_97608600_97609000
chr10	98684600	98684800	chr10_98684600_98684800
chr10	98806800	98807000	chr10_98806800_98807000
chr10	99393200	99394043	chr10_99393200_99394400
chr10	99417000	99417392	chr10_99417000_99417400
chr10	99592000	99592400	chr10_99592000_99592400
chr10	102871200	102871400	chr10_102871200_102871400
chr10	102871600	102871800	chr10_102871600_102871800
chr10	102975600	102976000	chr10_102975600_102976000
chr10	103009200	103009400	chr10_103009200_103009400
chr10	103018432	103019600	chr10_103018000_103019600
chr10	103020205	103021200	chr10_103020200_103021200
chr10	103113600	103115600	chr10_103113600_103115600
chr10	103140632	103141600	chr10_103140600_103141600
chr10	105427221	105427800	chr10_105427200_105427800
chr10	110804000	110804800	chr10_110804000_110804800
chr10	110806605	110806988	chr10_110806600_110807000
chr10	110916400	110917000	chr10_110916400_110917000
chr10	111422002	111422155	chr10_111422000_111422400
chr10	111842000	111842800	chr10_111842000_111842800
chr10	115493400	115493600	chr10_115493400_115493600
chr10	115494200	115494393	chr10_115494200_115494400
chr10	115624000	115624600	chr10_115624000_115624600
chr10	117583423	117584000	chr10_117583400_117584000
chr10	117659600	117660000	chr10_117659600_117660000
chr10	117672647	117673000	chr10_117672600_117673000
chr10	117744042	117744400	chr10_117743600_117744400
chr10	117910000	117910498	chr10_117910000_117910600
chr10	118092375	118093000	chr10_118092200_118093000
chr10	118441104	118442491	chr2_59992200_59992400
chr10	119055800	119056000	chr10_119055800_119056000
chr10	120237400	120237800	chr10_120237400_120237800
chr10	120246000	120247000	chr10_120246000_120247000
chr10	120247600	120247927	chr10_120247600_120248200
chr10	120268000	120268199	chr10_120268000_120268200
chr10	120268400	120268600	chr10_120268400_120268600
chr10	120553600	120553800	chr10_120553600_120553800
chr10	120563800	120564800	chr10_120563800_120564800
chr10	120577200	120577400	chr10_120577200_120577400
chr10	120624150	120624600	chr10_120624000_120624600
chr10	120632400	120633400	chr10_120632400_120633400
chr10	120678000	120678800	chr10_120678000_120678800
chr10	120858200	120859800	chr10_120858200_120859800
chr10	121040800	121042000	chr10_121040800_121042000
chr10	121067000	121067600	chr10_121067000_121067600
chr10	121099000	121099600	chr10_121099000_121099600
chr10	121108200	121108600	chr10_121108200_121108600
chr10	121126400	121126800	chr10_121126400_121126800
chr10	121150200	121151400	chr10_121150200_121151400
chr10	121229000	121229400	chr10_121229000_121229400
chr10	121374175	121374600	chr10_121374000_121374600
chr10	121395004	121395200	chr10_121394600_121395200
chr10	121438048	121438400	chr10_121438000_121438400
chr10	121532000	121532600	chr10_121532000_121532600
chr10	121961400	121961800	chr10_121961400_121961800
chr10	121974000	121974600	chr10_121974000_121974600
chr10	123572000	123572800	chr10_123572000_123572800
chr10	125773200	125773600	chr10_125773200_125773600
chr10	125782200	125783207	chr10_125782200_125783400
chr10	125798800	125799200	chr10_125798800_125799200
chr10	125844800	125844999	chr10_125844800_125845000
chr10	125865647	125866200	chr10_125865400_125866200
chr10	125885200	125886446	chr10_125885200_125886600
chr10	125921600	125922800	chr10_125921600_125922800
chr10	127622600	127622800	chr10_127622600_127622800
chr10	128224600	128226000	chr10_128224600_128226000
chr10	128669800	128669975	chr10_128669800_128670000
chr11	3647600	3648000	chr11_3647600_3648000
chr11	4164391	4165200	chr11_4164000_4165200
chr11	5426800	5427200	chr11_5426800_5427200
chr11	6923600	6924400	chr11_6923600_6924400
chr11	7949600	7950000	chr11_7949600_7950000
chr11	8811247	8812000	chr11_8811200_8812000
chr11	12513400	12513798	chr11_12513400_12513800
chr11	16558000	16558200	chr11_16558000_16558200
chr11	16606520	16607000	chr11_16606200_16607000
chr11	16612000	16612400	chr11_16612000_16612400
chr11	19056600	19057400	chr11_19056600_19057400
chr11	19424400	19424600	chr11_19424400_19424600
chr11	19432806	19434800	chr11_19432800_19434800
chr11	20054400	20055000	chr11_20054400_20055000
chr11	20243200	20243992	chr11_20243200_20244000
chr11	20849216	20849737	chr11_20849200_20850000
chr11	24118400	24118795	chr11_24118400_24118800
chr11	24267800	24268200	chr11_24267800_24268200
chr11	24369600	24370400	chr11_24369600_24370400
chr11	24390400	24391000	chr11_24390400_24391000
chr11	25056800	25057000	chr11_25056800_25057000
chr11	25059000	25059200	chr11_25058600_25059200
chr11	25063800	25064200	chr11_25063800_25064200
chr11	25143800	25144057	chr11_25143800_25144400
chr11	26209429	26209600	chr11_26209400_26209600
chr11	28868600	28869200	chr11_28868600_28869200
chr11	28881400	28881800	chr11_28881400_28881800
chr11	32725000	32725200	chr11_32725000_32725200
chr11	32846800	32847200	chr11_32846800_32847200
chr11	32898600	32900400	chr11_32898600_32900400
chr11	32908000	32908400	chr11_32908000_32908400
chr11	32918600	32919200	chr11_32918600_32919200
chr11	32932200	32932600	chr11_32932200_32932600
chr11	33078201	33078800	chr11_33078200_33078800
chr11	35080800	35081200	chr11_35080800_35081200
chr11	35154800	35156800	chr11_35154800_35156800
chr11	35178000	35178200	chr11_35178000_35178200
chr11	35235800	35236195	chr11_35235800_35236200
chr11	35351000	35351400	chr11_35351000_35351400
chr11	35355000	35357000	chr11_35355000_35357000
chr11	35387400	35389000	chr11_35387400_35389000
chr11	35437400	35437839	chr11_35437400_35438000
chr11	36314000	36314400	chr11_36314000_36314400
chr11	43991600	43992600	chr11_43991600_43992600
chr11	44539000	44539600	chr11_44539000_44539600
chr11	45071400	45071800	chr11_45071400_45071800
chr11	45136091	45136800	chr11_45135800_45136800
chr11	45137400	45138000	chr11_45137400_45138000
chr11	45139400	45139689	chr11_45139400_45139800
chr11	45239612	45241200	chr11_45239600_45241200
chr11	45524600	45525200	chr11_45524600_45525200
chr11	48803441	48804288	chr3_130757400_130757800
chr11	50458000	50458400	chr11_50458000_50458400
chr11	50718600	50719000	chr11_50718600_50719000
chr11	50753616	50755400	chr11_50753600_50755400
chr11	51308305	51308783	chr11_51308000_51308800
chr11	51347200	51347600	chr11_51347200_51347600
chr11	51411003	51411400	chr11_51411000_51411400
chr11	51488600	51489000	chr11_51488600_51489000
chr11	51522871	51523751	chr11_51522800_51523800
chr11	51538499	51539600	chr11_51538000_51539600
chr11	51542061	51544000	chr11_51541800_51544000
chr11	51545800	51546400	chr11_51545800_51546400
chr11	51852600	51853400	chr11_51852600_51853400
chr11	52310400	52311200	chr11_52310400_52311200
chr11	52571800	52572200	chr11_52571800_52572200
chr11	53092400	53092600	chr11_53092400_53092600
chr11	54003000	54003285	chr11_54003000_54003400
chr11	54008200	54009000	chr11_54008200_54009000
chr11	54069600	54069800	chr11_54069600_54069800
chr11	57919000	57919165	chr11_57919000_57919400
chr11	59309800	59310400	chr11_59309800_59310400
chr11	59314000	59314400	chr11_59314000_59314400
chr11	60065783	60066109	chr11_60065600_60066200
chr11	61492750	61493200	chr11_61492600_61493200
chr11	61675231	61677000	chr11_61675000_61677000
chr11	62251800	62252000	chr11_62251800_62252000
chr11	62252600	62253200	chr11_62252600_62253200
chr11	62270403	62270800	chr11_62270400_62270800
chr11	62676000	62676197	chr11_62676000_62676200
chr11	63388210	63388800	chr11_63388000_63388800
chr11	63412200	63412600	chr11_63412200_63412600
chr11	63455200	63455600	chr11_63455200_63455600
chr11	63545319	63546200	chr11_63545200_63546200
chr11	63704600	63705400	chr11_63704600_63705400
chr11	64549800	64550200	chr11_64549800_64550200
chr11	64587800	64589400	chr11_64587800_64589400
chr11	64650410	64651000	chr11_64650400_64651000
chr11	64651800	64652400	chr11_64651800_64652400
chr11	64672600	64673000	chr11_64672600_64673000
chr11	64673600	64674000	chr11_64673600_64674000
chr11	64800202	64800600	chr11_64800200_64800600
chr11	64955000	64955600	chr11_64955000_64955600
chr11	64956800	64957000	chr11_64956800_64957000
chr11	64957400	64957800	chr11_64957400_64957800
chr11	64968200	64968600	chr11_64968200_64968600
chr11	67568600	67569379	chr11_67568600_67569400
chr11	69225675	69226397	chr11_69225600_69226400
chr11	69563200	69563600	chr11_69563200_69563600
chr11	70017200	70017400	chr11_70017200_70017400
chr11	70026000	70026200	chr11_70026000_70026200
chr11	70030200	70030400	chr11_70030200_70030400
chr11	70658000	70658600	chr11_70658000_70658600
chr11	73088049	73088600	chr11_73087800_73088600
chr11	75323306	75323568	chr11_75322600_75323600
chr11	75860600	75861861	chr11_75860600_75862400
chr11	76160000	76160999	chr11_76160000_76161000
chr11	76256200	76256999	chr11_76256000_76257000
chr11	76298800	76299200	chr11_76298800_76299200
chr11	76306827	76307535	chr11_76306800_76307600
chr11	76395000	76396400	chr11_76395000_76396400
chr11	76709754	76709983	chr11_76709400_76710000
chr11	77508800	77509000	chr11_77508800_77509000
chr11	77917096	77918000	chr11_77917000_77918000
chr11	78342800	78343000	chr11_78342800_78343000
chr11	78596203	78596600	chr11_78596200_78596600
chr11	79855958	79857003	chr11_79855800_79857200
chr11	81508200	81509000	chr11_81508200_81509000
chr11	81714600	81715800	chr11_81714200_81715800
chr11	81764600	81765400	chr11_81764600_81765400
chr11	82000200	82001400	chr11_82000200_82001400
chr11	82684400	82685078	chr11_82684400_82685600
chr11	85470600	85471000	chr11_85470600_85471000
chr11	85499600	85499855	chr11_85499600_85500400
chr11	85531715	85532600	chr11_85531600_85532600
chr11	85583800	85584600	chr11_85583800_85584600
chr11	85622000	85622261	chr11_85622000_85622400
chr11	85625020	85625400	chr11_85625000_85625400
chr11	85636813	85637380	chr11_85636800_85637400
chr11	85772800	85773000	chr11_85772800_85773000
chr11	85773200	85773400	chr11_85773200_85773400
chr11	85815800	85816600	chr11_85815800_85816600
chr11	85876200	85876600	chr11_85876200_85876600
chr11	85909800	85910800	chr11_85909800_85910800
chr11	86026400	86029000	chr11_86026400_86029000
chr11	86542670	86542800	chr11_86542600_86542800
chr11	86970808	86971000	chr11_86970800_86971000
chr11	89209600	89210000	chr11_89209600_89210000
chr11	89297600	89297800	chr11_89297600_89297800
chr11	89429600	89430000	chr11_89429600_89430000
chr11	89447600	89448000	chr11_89447600_89448000
chr11	89455600	89456000	chr11_89455600_89456000
chr11	90462600	90463200	chr11_90462600_90463200
chr11	91261800	91262200	chr11_91261800_91262200
chr11	94242000	94242400	chr11_94242000_94242400
chr11	94443200	94444400	chr11_94443200_94444400
chr11	94678200	94678400	chr11_94678200_94678400
chr11	94877441	94878400	chr11_94877400_94878400
chr11	95127000	95127200	chr11_95127000_95127200
chr11	95181800	95182800	chr11_95181800_95182800
chr11	95184410	95184800	chr11_95184400_95184800
chr11	95197800	95198748	chr11_95197800_95198800
chr11	95204600	95205000	chr11_95204600_95205000
chr11	95246631	95247800	chr11_95246600_95247800
chr11	95555200	95556373	chr11_95555200_95556400
chr11	95571221	95572600	chr11_95571200_95572600
chr11	95614409	95615478	chr11_95614400_95615600
chr11	95622000	95622400	chr11_95622000_95622400
chr11	95634800	95635579	chr11_95634800_95635600
chr11	95640600	95641393	chr11_95640600_95641400
chr11	96012200	96012600	chr11_96012200_96012600
chr11	96492800	96493200	chr11_96492800_96493200
chr11	97154000	97154400	chr11_97154000_97154400
chr11	98028237	98028600	chr11_98028000_98028600
chr11	98878696	98879022	chr11_98878600_98879400
chr11	99063420	99063797	chr11_99063200_99063800
chr11	99088600	99089000	chr11_99088600_99089000
chr11	99095200	99096800	chr11_99095200_99096800
chr11	99139200	99139800	chr11_99139200_99139800
chr11	99171000	99171400	chr11_99171000_99171400
chr11	99277000	99277400	chr11_99277000_99277400
chr11	100789628	100790600	chr11_100789400_100790600
chr11	101894400	101895200	chr11_101894400_101895200
chr11	102257159	102258000	chr11_102257000_102258000
chr11	102627400	102627800	chr11_102627400_102627800
chr11	102855600	102856296	chr11_102855600_102856600
chr11	102937004	102937400	chr11_102937000_102937400
chr11	106795200	106796000	chr11_106795200_106796000
chr11	107471613	107473000	chr11_107471600_107473000
chr11	108226602	108226763	chr11_108226600_108227000
chr11	108836600	108836988	chr11_108836600_108837000
chr11	108881200	108881600	chr11_108881200_108881600
chr11	108919600	108919800	chr11_108919600_108919800
chr11	108923200	108924200	chr11_108923200_108924200
chr11	109071400	109072000	chr11_109071400_109072000
chr11	109288600	109289000	chr11_109288600_109289000
chr11	109714611	109716189	chr11_109714400_109716200
chr11	109785054	109785600	chr11_109785000_109785600
chr11	110165800	110166400	chr11_110165800_110166400
chr11	110534724	110536000	chr11_110534600_110536000
chr11	110823000	110824000	chr11_110823000_110824000
chr11	110832000	110833400	chr11_110832000_110833400
chr11	111022600	111023200	chr11_111022600_111023200
chr11	111563105	111563400	chr11_111563000_111563400
chr11	111583000	111583400	chr11_111583000_111583400
chr11	111893604	111894200	chr11_111893600_111894200
chr11	111957566	111957800	chr11_111957400_111957800
chr11	112055800	112056200	chr11_112055800_112056200
chr11	113654000	113655368	chr11_113654000_113655600
chr11	113892018	113893792	chr11_113892000_113893800
chr11	114145800	114147000	chr11_114145800_114147000
chr11	114252800	114253316	chr11_114252800_114253400
chr11	114478400	114478535	chr11_114478400_114478800
chr11	115534334	115534800	chr11_115534000_115534800
chr11	116029436	116029600	chr11_116029400_116029600
chr11	116508609	116508811	chr11_116508600_116509000
chr11	116645475	116646000	chr11_116645400_116646000
chr11	116832600	116833200	chr11_116832600_116833200
chr11	116965200	116965600	chr11_116965200_116965600
chr11	117274000	117274200	chr11_117274000_117274200
chr11	118232200	118233000	chr11_118232200_118233000
chr11	118437600	118438000	chr11_118437600_118438000
chr11	118447400	118448000	chr11_118447400_118448000
chr11	120237400	120238000	chr11_120237400_120238000
chr11	120296492	120297800	chr11_120296400_120297800
chr11	120952060	120952200	chr11_120952000_120952200
chr11	121367240	121367607	chr11_121366600_121367800
chr12	3371400	3371600	chr12_3371400_3371600
chr12	5151200	5152400	chr12_5151200_5152400
chr12	5156400	5156600	chr12_5156400_5156600
chr12	5156800	5157000	chr12_5156800_5157000
chr12	5319400	5320200	chr12_5319400_5320200
chr12	5495200	5495600	chr12_5495200_5495600
chr12	5787000	5787400	chr12_5787000_5787400
chr12	8055800	8056199	chr12_8055800_8056200
chr12	8056400	8057200	chr12_8056400_8057200
chr12	8947200	8947600	chr12_8947200_8947600
chr12	9166400	9166800	chr12_9166400_9166800
chr12	9230200	9230573	chr12_9230200_9230600
chr12	9253600	9254200	chr12_9253600_9254200
chr12	9280400	9281200	chr12_9280400_9281200
chr12	9286200	9286400	chr12_9286200_9286400
chr12	9345000	9346400	chr12_9345000_9346400
chr12	9751400	9751983	chr12_9751400_9752000
chr12	9949000	9949400	chr12_9949000_9949400
chr12	10122000	10122600	chr12_10122000_10122600
chr12	10437400	10437800	chr12_10437400_10437800
chr12	10573800	10574000	chr12_10573800_10574000
chr12	12176800	12177000	chr12_12176800_12177000
chr12	12485600	12486000	chr12_12485600_12486000
chr12	12579400	12579798	chr12_12579400_12579800
chr12	12654752	12655000	chr12_12654600_12655000
chr12	12655800	12656200	chr12_12655800_12656200
chr12	12694200	12694400	chr12_12694200_12694400
chr12	12916374	12916600	chr12_12916200_12916600
chr12	12939205	12939800	chr12_12939200_12939800
chr12	13052600	13053000	chr12_13052600_13053000
chr12	13076800	13078800	chr12_13076800_13078800
chr12	13080257	13081159	chr12_13080200_13081600
chr12	13157600	13158600	chr12_13157600_13158600
chr12	15602600	15604000	chr12_15602600_15604000
chr12	16046600	16047000	chr12_16046600_16047000
chr12	16509000	16509600	chr12_16509000_16509600
chr12	16539600	16540400	chr12_16539600_16540400
chr12	17238691	17239446	chr12_17238600_17239600
chr12	22476461	22476661	chr12_20921600_20921800
chr12	25014400	25014870	chr12_25014400_25015400
chr12	25412288	25413128	chr12_25412200_25413200
chr12	25428000	25428400	chr12_25428000_25428400
chr12	25428956	25429200	chr12_25428800_25429200
chr12	25609200	25609600	chr12_25609200_25609600
chr12	25617600	25618000	chr12_25617600_25618000
chr12	25650249	25651800	chr12_25649800_25651800
chr12	25770400	25772400	chr12_25770400_25772400
chr12	25844400	25844600	chr12_25844400_25844600
chr12	25844800	25845000	chr12_25844800_25845000
chr12	25978800	25979600	chr12_25978800_25979600
chr12	26809400	26811200	chr12_26809400_26811200
chr12	26815200	26815600	chr12_26815200_26815600
chr12	27114800	27115600	chr12_27114800_27115600
chr12	27174333	27174600	chr12_27174200_27174600
chr12	27186530	27188400	chr12_27186400_27188400
chr12	27201200	27201600	chr12_27201200_27201600
chr12	27296800	27297200	chr12_27296800_27297200
chr12	27465000	27466400	chr12_27465000_27466400
chr12	27470113	27470400	chr12_27469800_27470400
chr12	27471400	27472400	chr12_27471400_27472400
chr12	27946600	27947723	chr12_27946600_27948000
chr12	28332344	28332800	chr12_28331800_28332800
chr12	28352800	28353400	chr12_28352800_28353400
chr12	28366000	28366400	chr12_28366000_28366400
chr12	31320600	31321800	chr12_31320600_31321800
chr12	33027400	33027753	chr12_33027400_33027800
chr12	33553200	33554400	chr12_33553200_33554400
chr12	33608200	33609000	chr12_33608200_33609000
chr12	33780800	33780900	chr12_33780800_33781200
chr12	33961200	33962000	chr12_33961200_33962000
chr12	33982400	33983600	chr12_33982400_33983600
chr12	33987200	33987600	chr12_33987200_33987600
chr12	34052600	34052800	chr12_34052600_34052800
chr12	34220000	34221800	chr12_34220000_34221800
chr12	34231600	34232200	chr12_34231600_34232200
chr12	34242600	34243200	chr12_34242600_34243200
chr12	34291460	34292199	chr12_34291400_34292200
chr12	34379800	34380200	chr12_34379800_34380200
chr12	34387800	34388600	chr12_34387800_34388600
chr12	34431600	34432294	chr12_34431600_34432400
chr12	34658000	34658400	chr12_34658000_34658400
chr12	34680600	34681000	chr12_34680600_34681000
chr12	35192054	35192395	chr12_35192000_35192600
chr12	35200200	35200800	chr12_35200200_35200800
chr12	35392200	35392600	chr12_35392200_35392600
chr12	35479000	35479486	chr12_35479000_35479600
chr12	36313400	36313600	chr12_36313400_36313600
chr12	36384800	36385600	chr12_36384800_36385600
chr12	36653000	36653600	chr12_36653000_36653600
chr12	36667200	36667600	chr12_36667200_36667600
chr12	38854400	38854800	chr12_38854400_38854800
chr12	40429000	40429793	chr12_40429000_40429800
chr12	40581000	40581200	chr12_40581000_40581200
chr12	40799050	40799200	chr12_40798800_40799200
chr12	41565800	41566000	chr12_41565800_41566000
chr12	51504400	51505200	chr12_51504400_51505200
chr12	52286200	52286600	chr12_52286200_52286600
chr12	52287000	52287214	chr12_52287000_52287400
chr12	52374720	52375000	chr12_52374600_52375000
chr12	56669418	56670400	chr12_56669400_56670400
chr12	56828800	56829400	chr12_56828800_56829400
chr12	57076400	57076800	chr12_57076400_57076800
chr12	57108600	57109000	chr12_57108600_57109000
chr12	57115600	57116200	chr12_57115600_57116200
chr12	57117600	57118000	chr12_57117600_57118000
chr12	57118600	57119000	chr12_57118600_57119000
chr12	57137400	57137772	chr12_57137400_57137800
chr12	57139200	57139600	chr12_57139200_57139600
chr12	58401800	58402200	chr12_58401800_58402200
chr12	66156818	66157800	chr12_66156800_66157800
chr12	69082200	69082400	chr12_69082200_69082400
chr12	69082600	69082800	chr12_69082600_69082800
chr12	69084800	69085200	chr12_69084800_69085200
chr12	69481309	69482527	chr12_69481200_69482600
chr12	69486233	69486361	chr12_69486200_69486400
chr12	70714000	70714600	chr12_70714000_70714600
chr12	70851400	70852202	chr12_70851400_70852400
chr12	71296200	71297568	chr12_71296200_71297600
chr12	71433800	71434423	chr12_71433800_71435000
chr12	71454600	71454800	chr12_71454600_71454800
chr12	71507000	71507112	chr12_71507000_71507400
chr12	71551400	71552400	chr12_71551400_71552400
chr12	71570000	71571000	chr12_71570000_71571000
chr12	71784600	71785000	chr12_71784600_71785000
chr12	71797000	71797200	chr12_71797000_71797200
chr12	71799600	71800600	chr12_71799600_71800600
chr12	73333616	73334000	chr12_73333600_73334000
chr12	73413061	73414000	chr12_73413000_73414000
chr12	73415800	73416600	chr12_73415800_73416600
chr12	73427605	73428200	chr12_73427600_73428200
chr12	73511200	73511800	chr12_73511200_73511800
chr12	73513200	73513600	chr12_73513200_73513600
chr12	73514400	73514800	chr12_73514400_73514800
chr12	73520800	73521800	chr12_73520800_73521800
chr12	73894800	73896200	chr12_73894800_73896200
chr12	74450200	74450600	chr12_74450200_74450600
chr12	75466800	75467759	chr12_75466800_75467800
chr12	76074600	76074800	chr12_76074600_76074800
chr12	77540261	77540400	chr12_77540000_77540400
chr12	77852600	77853400	chr12_77852600_77853400
chr12	79421000	79421400	chr12_79421000_79421400
chr12	79696600	79697600	chr12_79696600_79697600
chr12	79755000	79755200	chr12_79755000_79755200
chr12	80007600	80008600	chr12_80007600_80008600
chr12	81008600	81010483	chr12_81008600_81010600
chr12	82212425	82213800	chr12_82212400_82213800
chr12	82323000	82323400	chr12_82323000_82323400
chr12	83766000	83766378	chr12_83766000_83766400
chr12	83790097	83790400	chr12_83790000_83790400
chr12	83951800	83952400	chr12_83951800_83952400
chr12	84914000	84914800	chr12_84914000_84914800
chr12	85109600	85109800	chr12_85109600_85109800
chr12	85236548	85236800	chr12_85236400_85236800
chr12	85247006	85247800	chr12_85247000_85247800
chr12	85269800	85270000	chr12_85269800_85270000
chr12	85343600	85345132	chr12_85343600_85345200
chr12	85434000	85434400	chr12_85434000_85434400
chr12	85978000	85978400	chr12_85978000_85978400
chr12	86079800	86080000	chr12_86079800_86080000
chr12	86175220	86176200	chr12_86175200_86176200
chr12	86768200	86768600	chr12_86768200_86768600
chr12	86905600	86905800	chr12_86905600_86905800
chr12	86906000	86906200	chr12_86906000_86906200
chr12	87441738	87442000	chr12_87441600_87442000
chr12	88531800	88533050	chr12_88531800_88533400
chr12	89530800	89531400	chr12_89530800_89531400
chr12	89977200	89977800	chr12_89977200_89977800
chr12	91014600	91015000	chr12_91014600_91015000
chr12	91015400	91015800	chr12_91015400_91015800
chr12	95466000	95466400	chr12_95466000_95466400
chr12	99303600	99305194	chr12_99303600_99305200
chr12	99699200	99701000	chr12_99699200_99701000
chr12	100639800	100640200	chr12_100639800_100640200
chr12	101763000	101763200	chr12_101763000_101763200
chr12	101763400	101763600	chr12_101763400_101763600
chr12	104440200	104440786	chr12_104440200_104440800
chr12	104446680	104447200	chr12_104446600_104447200
chr12	104461200	104461600	chr12_104461200_104461600
chr12	104535400	104535800	chr12_104535400_104535800
chr12	104545400	104546800	chr12_104545400_104546800
chr12	104553600	104555600	chr12_104553600_104555600
chr12	104634000	104635800	chr12_104634000_104635800
chr12	104665400	104665800	chr12_104665400_104665800
chr12	104678200	104679600	chr12_104678200_104679600
chr12	104680200	104680464	chr12_104680200_104680800
chr12	104699026	104700600	chr12_104699000_104700600
chr12	104801513	104803198	chr12_104801400_104803400
chr12	104907900	104909031	chr12_104907600_104909200
chr12	105848901	105849800	chr12_105848400_105849800
chr12	105911200	105911600	chr12_105911200_105911600
chr12	106540000	106540400	chr12_106540000_106540400
chr12	106676600	106676957	chr12_106676600_106677000
chr12	106731800	106733081	chr12_106731800_106733200
chr12	106748200	106749600	chr12_106748200_106749600
chr12	106796200	106797448	chr12_106796200_106797800
chr12	106819620	106820052	chr12_106819400_106820200
chr12	106829400	106829794	chr12_106829400_106829800
chr12	106868200	106869000	chr12_106868200_106869000
chr12	106890000	106891000	chr12_106890000_106891000
chr12	106929600	106930000	chr12_106929600_106930000
chr12	106969200	106970600	chr12_106969200_106970600
chr12	107011800	107012154	chr12_107011800_107012200
chr12	107158030	107158800	chr12_107158000_107158800
chr12	107334800	107335200	chr12_107334800_107335200
chr12	107668816	107669200	chr12_107668800_107669200
chr12	107669800	107670400	chr12_107669800_107670400
chr12	107686600	107686853	chr12_107686600_107687400
chr12	107700800	107701600	chr12_107700800_107701600
chr12	107713490	107713600	chr12_107713200_107713600
chr12	107717813	107718400	chr12_107717800_107718400
chr12	107808000	107808400	chr12_107808000_107808400
chr12	107812200	107812800	chr12_107812200_107812800
chr12	107880401	107881000	chr12_107880400_107881000
chr12	108064000	108065179	chr12_108064000_108065200
chr12	108070002	108070400	chr12_108070000_108070400
chr12	108071000	108071800	chr12_108071000_108071800
chr12	108214400	108215200	chr12_108214400_108215200
chr12	109067000	109067200	chr12_109067000_109067200
chr12	109407008	109408000	chr12_109407000_109408000
chr12	109425200	109425314	chr12_109425200_109425400
chr12	109426013	109426200	chr12_109426000_109426200
chr12	109443400	109444400	chr12_109443400_109444400
chr12	109446600	109446800	chr12_109446600_109446800
chr12	109523400	109524200	chr12_109523400_109524200
chr12	109546000	109546800	chr12_109546000_109546800
chr12	109551000	109553800	chr12_109551000_109553800
chr12	109554600	109556785	chr12_109554600_109556800
chr12	109899400	109899800	chr12_109899400_109899800
chr12	110157800	110158200	chr12_110157800_110158200
chr12	112016200	112016400	chr12_112016200_112016400
chr12	112180800	112181600	chr12_112180800_112181600
chr13	3673400	3674220	chr13_3673400_3674400
chr13	3697000	3697452	chr13_3697000_3697600
chr13	3712000	3713400	chr13_3712000_3713400
chr13	3792400	3792800	chr13_3792400_3792800
chr13	3807200	3807600	chr13_3807200_3807600
chr13	5202462	5202800	chr13_5202400_5202800
chr13	9801235	9801595	chr13_9801200_9801600
chr13	11624800	11625200	chr13_11624800_11625200
chr13	13455600	13456200	chr13_13455600_13456200
chr13	14894546	14894920	chr10_59259800_59260200
chr13	15330800	15331200	chr13_15330800_15331200
chr13	15347000	15347400	chr13_15347000_15347400
chr13	15421200	15421400	chr13_15421200_15421400
chr13	15550800	15551800	chr13_15550800_15551800
chr13	15552203	15552800	chr13_15552200_15552800
chr13	15559800	15560800	chr13_15559800_15560800
chr13	15580600	15581200	chr13_15580600_15581200
chr13	15664602	15665200	chr13_15664600_15665200
chr13	16202400	16203400	chr13_16202400_16203400
chr13	17085600	17086000	chr13_17085600_17086000
chr13	17297000	17297400	chr13_17297000_17297400
chr13	18788400	18788800	chr13_18788400_18788800
chr13	20241600	20242751	chr13_20241600_20242800
chr13	21778000	21778187	chr13_21778000_21778200
chr13	24067600	24067893	chr13_24067600_24068000
chr13	24627000	24627575	chr13_24627000_24627600
chr13	24679127	24679800	chr13_24679000_24679800
chr13	25186653	25187200	chr13_25186400_25187200
chr13	25187600	25187800	chr13_25187600_25187800
chr13	25609600	25610400	chr13_25609600_25610400
chr13	25775000	25775557	chr13_25775000_25775600
chr13	26323888	26324400	chr13_26323600_26324400
chr13	28517156	28517400	chr13_28517000_28517400
chr13	28640200	28640595	chr13_28640200_28641000
chr13	28645200	28645600	chr13_28645200_28645600
chr13	28658400	28659200	chr13_28658400_28659200
chr13	29165000	29165800	chr13_29165000_29165800
chr13	29407200	29408600	chr13_29407200_29408600
chr13	29437000	29437400	chr13_29437000_29437400
chr13	29679400	29679800	chr13_29679400_29679800
chr13	30085200	30085567	chr13_30085200_30085600
chr13	31971600	31971998	chr13_31971600_31972000
chr13	32449800	32450400	chr13_32449800_32450400
chr13	32492270	32493200	chr13_32492200_32493200
chr13	32704800	32705200	chr13_32704800_32705200
chr13	34395400	34395800	chr13_34395400_34395800
chr13	34807400	34807894	chr13_34807400_34808000
chr13	35884400	35885200	chr13_35884400_35885200
chr13	35921023	35921177	chr5_138441000_138441200
chr13	37215200	37215600	chr13_37215200_37215600
chr13	38082800	38083200	chr13_38082800_38083200
chr13	38397019	38397400	chr13_38397000_38397400
chr13	38476800	38477400	chr13_38476800_38477400
chr13	41119360	41119948	chr13_41119000_41120200
chr13	43588000	43589053	chr13_43588000_43589200
chr13	43611690	43611911	chr13_43611600_43612200
chr13	43865600	43865798	chr13_43865600_43865800
chr13	43975800	43976200	chr13_43975800_43976200
chr13	44295800	44296200	chr13_44295800_44296200
chr13	44329247	44329600	chr13_44329200_44329600
chr13	44454000	44454146	chr13_44454000_44454400
chr13	44484800	44485400	chr13_44484800_44485400
chr13	44494600	44496800	chr13_44494600_44496800
chr13	44564600	44564766	chr13_44564600_44565200
chr13	44843400	44843800	chr13_44843400_44843800
chr13	45213136	45213800	chr13_45213000_45213800
chr13	45332454	45332800	chr13_45332400_45332800
chr13	45417200	45417397	chr13_45417200_45417400
chr13	45443000	45443197	chr13_45443000_45443400
chr13	45465600	45466200	chr13_45465600_45466200
chr13	46201200	46201799	chr13_46201200_46201800
chr13	46288000	46288600	chr13_46288000_46288600
chr13	47319000	47319600	chr13_47319000_47319600
chr13	48226402	48227000	chr13_48226400_48227000
chr13	48593000	48593400	chr13_48593000_48593400
chr13	48686600	48687488	chr13_48686600_48687600
chr13	48705800	48706200	chr13_48705800_48706200
chr13	48707000	48707400	chr13_48707000_48707400
chr13	51215001	51215244	chr13_51215000_51215600
chr13	51319890	51320400	chr13_51319600_51320400
chr13	51413200	51413400	chr13_51413200_51413400
chr13	51611200	51611600	chr13_51611200_51611600
chr13	52027200	52027600	chr13_52027200_52027600
chr13	52847218	52847600	chr13_52847200_52847600
chr13	52989600	52990800	chr13_52989600_52990800
chr13	53211612	53212000	chr13_53211400_53212000
chr13	53231000	53231200	chr13_53231000_53231200
chr13	53231400	53231492	chr13_53231400_53231600
chr13	53321200	53321579	chr13_53321200_53321600
chr13	53455400	53455600	chr13_53455400_53455600
chr13	53486800	53487200	chr13_53486800_53487200
chr13	53543000	53543799	chr13_53543000_53543800
chr13	53554200	53554600	chr13_53554200_53554600
chr13	53597200	53598600	chr13_53597200_53598600
chr13	53670200	53670600	chr13_53670200_53670600
chr13	53708462	53710600	chr13_53708400_53710600
chr13	55955600	55956400	chr13_55955600_55956400
chr13	56151800	56152000	chr13_56151800_56152000
chr13	56175600	56176200	chr13_56175600_56176200
chr13	56196800	56197000	chr13_56196800_56197000
chr13	56207800	56208400	chr13_56207800_56208400
chr13	56209200	56209600	chr13_56209200_56209600
chr13	56288429	56290395	chr13_56288200_56290400
chr13	56304470	56305800	chr13_56304400_56305800
chr13	56306200	56306400	chr13_56306200_56306400
chr13	56315000	56315697	chr13_56315000_56315800
chr13	56321369	56322200	chr13_56321000_56322200
chr13	56328000	56328800	chr13_56328000_56328800
chr13	56329600	56330400	chr13_56329600_56330400
chr13	56335000	56335400	chr13_56335000_56335400
chr13	56344236	56345000	chr13_56344200_56345000
chr13	56346800	56347400	chr13_56346800_56347400
chr13	56380800	56381839	chr13_56380800_56382000
chr13	56403200	56404000	chr13_56403200_56404000
chr13	56418600	56419351	chr13_56418600_56419400
chr13	56428800	56429200	chr13_56428800_56429200
chr13	56621641	56622604	chr13_56621600_56622800
chr13	56862400	56862596	chr13_56862400_56863000
chr13	57521400	57522600	chr13_57521400_57522600
chr13	57893800	57895200	chr13_57893800_57895200
chr13	58730200	58730600	chr13_58730200_58730600
chr13	58752000	58752577	chr13_58752000_58752600
chr13	58975610	58977000	chr13_58975600_58977000
chr13	59011000	59011200	chr13_59011000_59011200
chr13	59495800	59496200	chr13_59495800_59496200
chr13	59725753	59726262	chr13_59719000_59719400
chr13	59879600	59880095	chr13_59879600_59881000
chr13	59887023	59888200	chr13_59887000_59888200
chr13	59889800	59890200	chr13_59889800_59890200
chr13	59990600	59991999	chr13_59990600_59992000
chr13	60001600	60002000	chr13_60001600_60002000
chr13	60057463	60058600	chr13_60057400_60058600
chr13	60076115	60076777	chr13_60076000_60076800
chr13	60078600	60079200	chr13_60078600_60079200
chr13	60231390	60233200	chr13_60230600_60233200
chr13	60296000	60296400	chr13_60296000_60296400
chr13	60338023	60338400	chr13_60337800_60338400
chr13	60368800	60369984	chr13_60368800_60370000
chr13	60440376	60441800	chr13_60440200_60441800
chr13	60446800	60447800	chr13_60446800_60447800
chr13	60519801	60520200	chr13_60519800_60520200
chr13	60689308	60689600	chr13_60688600_60689600
chr13	63068000	63068800	chr13_63068000_63068800
chr13	63206200	63206595	chr13_63206200_63206600
chr13	63211200	63212000	chr13_63211200_63212000
chr13	63333200	63333800	chr13_63333200_63333800
chr13	63337400	63338000	chr13_63337400_63338000
chr13	63496400	63496600	chr13_63496400_63496600
chr13	63609800	63610200	chr13_63609800_63610200
chr13	64011200	64012000	chr13_64011200_64012000
chr13	67668389	67668821	chr17_21706800_21707000
chr13	68749600	68750600	chr13_68749600_68750600
chr13	69591800	69592056	chr13_69591800_69592200
chr13	70283000	70283470	chr13_70283000_70283600
chr13	70780000	70780425	chr13_70780000_70780600
chr13	73881600	73881800	chr13_73881600_73881800
chr13	77001800	77003600	chr13_77001800_77003600
chr13	77326200	77326600	chr13_77326200_77326600
chr13	80709600	80710000	chr13_80709600_80710000
chr13	82065800	82068800	chr13_82065800_82068800
chr13	83133000	83133400	chr13_83133000_83133400
chr13	89520800	89522000	chr13_89520800_89522000
chr13	89832400	89833844	chr13_89832400_89834200
chr13	90115512	90115600	chr13_90115400_90115600
chr13	90191800	90192396	chr13_90191800_90192400
chr13	90258800	90259200	chr13_90258800_90259200
chr13	90420800	90421200	chr13_90420800_90421200
chr13	90517600	90518600	chr13_90517600_90518600
chr13	90855400	90856600	chr13_90855400_90856600
chr13	91397000	91397386	chr13_91397000_91397400
chr13	93517000	93517200	chr13_93517000_93517200
chr13	93517531	93517600	chr13_93517400_93517600
chr13	93518440	93518738	chr13_93518200_93519000
chr13	93897200	93897600	chr13_93897200_93897600
chr13	94027600	94029911	chr13_94027600_94030000
chr13	94106200	94107397	chr13_94106200_94107400
chr13	95778600	95778800	chr13_95778600_95778800
chr13	95779000	95779140	chr13_95779000_95779200
chr13	95784800	95785441	chr13_95784800_95785800
chr13	97514200	97515000	chr13_97514200_97515000
chr13	97784800	97786200	chr13_97784800_97786200
chr13	97791364	97792000	chr13_97791200_97792000
chr13	97903200	97903600	chr13_97903200_97903600
chr13	97905400	97906000	chr13_97905400_97906000
chr13	97940800	97942200	chr13_97940800_97942200
chr13	98136000	98136800	chr13_98136000_98136800
chr13	98298800	98299200	chr13_98298800_98299200
chr13	98517400	98518000	chr13_98517400_98518000
chr13	98555400	98556594	chr13_98555400_98556600
chr13	99391400	99391800	chr13_99391400_99391800
chr13	99743841	99744200	chr13_99743400_99744200
chr13	99765200	99766200	chr13_99765200_99766200
chr13	99847400	99847800	chr13_99847400_99847800
chr13	101068800	101069200	chr13_101068800_101069200
chr13	101729200	101729494	chr13_101729200_101729600
chr13	101905782	101906200	chr13_101905600_101906200
chr13	102070600	102071400	chr13_102070600_102071400
chr13	102654039	102654400	chr13_102654000_102654400
chr13	104483004	104483200	chr13_104482600_104483200
chr13	104575631	104576600	chr13_104575600_104576600
chr13	104584600	104585400	chr13_104584600_104585400
chr13	104590000	104590600	chr13_104590000_104590600
chr13	104608009	104608200	chr13_104608000_104608200
chr13	104608400	104608504	chr13_104608400_104608600
chr13	104653107	104653400	chr13_104653000_104653400
chr13	104654600	104655800	chr13_104654600_104655800
chr13	107600600	107601200	chr13_107600600_107601200
chr13	107945200	107945800	chr13_107945200_107945800
chr13	108278800	108279200	chr13_108278800_108279200
chr13	109784238	109784880	chr13_109784200_109785200
chr13	109899600	109900000	chr13_109899600_109900000
chr13	110024800	110025200	chr13_110024800_110025200
chr13	110722066	110722600	chr13_110722000_110722600
chr13	110723000	110723600	chr13_110723000_110723600
chr13	110812600	110813000	chr13_110812600_110813000
chr13	110852400	110853000	chr13_110852400_110853000
chr13	110943400	110944800	chr13_110943400_110944800
chr13	111056000	111056204	chr13_111056000_111056600
chr13	111146800	111147200	chr13_111146800_111147200
chr13	111227400	111229600	chr13_111227400_111229600
chr13	111232600	111233000	chr13_111232600_111233000
chr13	111259003	111259800	chr13_111259000_111259800
chr13	111332559	111333000	chr13_111332400_111333000
chr13	112734200	112734400	chr13_112734200_112734400
chr13	112734602	112734800	chr13_112734600_112734800
chr13	113774800	113776400	chr13_113774800_113776400
chr13	113897000	113897107	chr13_113897000_113897400
chr13	114642800	114644200	chr13_114642800_114644200
chr13	114710800	114711400	chr13_114710800_114711400
chr13	116201808	116202000	chr13_116201800_116202000
chr13	118460000	118460400	chr13_118460000_118460400
chr13	118732600	118732785	chr13_118732600_118732800
chr13	118791600	118792000	chr13_118791600_118792000
chr13	118806200	118806600	chr13_118806200_118806600
chr13	118886400	118887200	chr13_118886400_118887200
chr14	7821601	7822356	chr14_7821600_7822400
chr14	7896059	7896800	chr14_7896000_7896800
chr14	7937000	7937600	chr14_7937000_7937600
chr14	8421800	8421960	chr14_8421800_8422000
chr14	9053014	9053072	chr16_44394200_44394400
chr14	9815600	9816999	chr14_9815600_9817000
chr14	10046180	10046600	chr14_10045800_10046600
chr14	10047200	10047400	chr14_10047200_10047400
chr14	10631913	10632200	chr14_10631800_10632200
chr14	11702400	11703400	chr14_11702400_11703400
chr14	11865086	11865600	chr14_11865000_11865600
chr14	11871810	11872800	chr14_11871800_11872800
chr14	16534000	16534400	chr14_16534000_16534400
chr14	17741200	17741800	chr14_17741200_17741800
chr14	20049810	20050200	chr14_20049800_20050200
chr14	21160626	21161400	chr14_21160600_21161400
chr14	21672800	21673200	chr14_21672800_21673200
chr14	21674000	21675000	chr14_21674000_21675000
chr14	21675800	21677200	chr14_21675800_21677200
chr14	21684000	21685800	chr14_21684000_21685800
chr14	21690800	21691519	chr14_21690800_21691800
chr14	22114000	22115200	chr14_22114000_22115200
chr14	22721200	22722400	chr14_22721200_22722400
chr14	23114600	23115200	chr14_23114600_23115200
chr14	23426800	23427600	chr14_23426800_23427600
chr14	23428000	23428800	chr14_23428000_23428800
chr14	23485600	23486000	chr14_23485600_23486000
chr14	23486600	23487000	chr14_23486600_23487000
chr14	24210972	24212200	chr14_24210600_24212200
chr14	24238400	24238800	chr14_24238400_24238800
chr14	24926200	24927200	chr14_24926200_24927200
chr14	24986200	24986598	chr14_24986200_24986600
chr14	25059200	25059600	chr14_25059200_25059600
chr14	25064659	25065400	chr14_25063600_25065400
chr14	25067000	25067600	chr14_25067000_25067600
chr14	25190603	25191400	chr14_25190600_25191400
chr14	25245800	25246200	chr14_25245800_25246200
chr14	25803400	25804000	chr14_25803400_25804000
chr14	26417200	26418400	chr14_26417200_26418400
chr14	27122600	27123000	chr14_27122600_27123000
chr14	27765600	27766000	chr14_27765600_27766000
chr14	27808600	27809400	chr14_27808600_27809400
chr14	27809600	27809800	chr14_27809600_27809800
chr14	27997200	27998800	chr14_27997200_27998800
chr14	28219400	28220600	chr14_28219400_28220600
chr14	28240000	28240600	chr14_28240000_28240600
chr14	28371600	28372400	chr14_28371600_28372400
chr14	28412600	28413000	chr14_28412600_28413000
chr14	28434400	28435800	chr14_28434400_28435800
chr14	28439000	28439600	chr14_28439000_28439600
chr14	28797600	28797800	chr14_28797600_28797800
chr14	28798800	28799000	chr14_28798800_28799000
chr14	28813600	28814000	chr14_28813600_28814000
chr14	28887000	28888000	chr14_28887000_28888000
chr14	28943400	28943800	chr14_28943400_28943800
chr14	28972200	28973200	chr14_28972200_28973200
chr14	28987800	28988200	chr14_28987800_28988200
chr14	29003800	29004400	chr14_29003800_29004400
chr14	29005805	29006400	chr14_29005800_29006400
chr14	29016000	29016400	chr14_29016000_29016400
chr14	29077426	29077600	chr14_29077200_29077600
chr14	29101400	29101600	chr14_29101400_29101600
chr14	29101884	29102000	chr14_29101800_29102000
chr14	29156600	29157000	chr14_29156600_29157000
chr14	29183800	29184600	chr14_29183800_29184600
chr14	29225200	29226600	chr14_29225200_29226600
chr14	29337400	29337755	chr14_29337400_29337800
chr14	29390400	29392400	chr14_29390400_29392400
chr14	29393715	29394400	chr14_29393600_29394400
chr14	29942797	29943028	chr14_29942400_29943200
chr14	30182600	30183800	chr14_30182600_30183800
chr14	30327200	30327600	chr14_30327200_30327600
chr14	32819000	32819800	chr14_32819000_32819800
chr14	33662200	33662600	chr14_33662200_33662600
chr14	33699643	33700400	chr14_33699600_33700400
chr14	33763200	33764400	chr14_33763200_33764400
chr14	34196200	34197000	chr14_34196200_34197000
chr14	34495800	34496200	chr14_34495800_34496200
chr14	34558400	34558800	chr14_34558400_34558800
chr14	36918400	36918800	chr14_36918400_36918800
chr14	40894200	40894360	chr14_40894200_40894400
chr14	44863400	44863608	chr14_44863400_44863800
chr14	45438360	45438600	chr14_45438000_45438600
chr14	46175200	46175600	chr14_46175200_46175600
chr14	46380000	46380200	chr14_46380000_46380200
chr14	46604600	46605000	chr14_46604600_46605000
chr14	46661807	46662000	chr14_46661800_46662000
chr14	46662200	46662400	chr14_46662200_46662400
chr14	46718800	46719600	chr14_46718800_46719600
chr14	46722268	46722779	chr14_46722200_46722800
chr14	46723400	46723800	chr14_46723400_46723800
chr14	46958800	46959200	chr14_46958800_46959200
chr14	47104400	47104600	chr14_47104400_47104600
chr14	47744600	47745000	chr14_47744600_47745000
chr14	49121400	49122777	chr14_49121400_49122800
chr14	51983600	51983800	chr14_51983600_51983800
chr14	54227600	54227800	chr14_54227600_54227800
chr14	55834600	55835000	chr14_55834600_55835000
chr14	55863000	55863800	chr14_55863000_55863800
chr14	59103856	59104800	chr14_59103800_59104800
chr14	59205410	59205800	chr14_59205400_59205800
chr14	59514400	59514600	chr14_59514400_59514600
chr14	59647025	59647800	chr14_59647000_59647800
chr14	60895405	60895800	chr14_60895400_60895800
chr14	60964800	60966200	chr14_60964800_60966200
chr14	61004670	61005737	chr14_61004600_61005800
chr14	61221200	61221800	chr14_61221200_61221800
chr14	61810000	61811400	chr14_61810000_61811400
chr14	62037000	62037400	chr14_62037000_62037400
chr14	62053200	62053600	chr14_62053200_62053600
chr14	62144400	62144600	chr14_62144400_62144600
chr14	64806200	64806600	chr14_64806200_64806600
chr14	64820000	64820400	chr14_64820000_64820400
chr14	65126800	65127200	chr14_65126800_65127200
chr14	65622311	65623200	chr14_65622200_65623200
chr14	65675600	65676600	chr14_65675600_65676600
chr14	65752400	65752800	chr14_65752400_65752800
chr14	66763804	66764800	chr14_66763800_66764800
chr14	66957200	66957600	chr14_66957200_66957600
chr14	67260600	67261000	chr14_67260600_67261000
chr14	67457800	67458400	chr14_67457800_67458400
chr14	67484800	67485200	chr14_67484800_67485200
chr14	67612000	67613000	chr14_67612000_67613000
chr14	67613800	67614400	chr14_67613800_67614400
chr14	70242010	70242200	chr14_70242000_70242200
chr14	70333124	70333400	chr14_70332600_70333400
chr14	70513006	70513400	chr14_70513000_70513400
chr14	72155200	72155800	chr14_72155200_72155800
chr14	72158423	72158600	chr14_72158400_72158600
chr14	72603600	72603800	chr14_72603600_72603800
chr14	73013600	73014600	chr14_73013600_73014600
chr14	73410800	73411600	chr14_73410800_73411600
chr14	73416518	73417200	chr14_73415800_73417200
chr14	74703600	74704200	chr14_74703600_74704200
chr14	74963200	74963800	chr14_74963200_74963800
chr14	76158303	76158800	chr14_76158200_76158800
chr14	76169600	76170000	chr14_76169600_76170000
chr14	76553600	76553800	chr14_76553600_76553800
chr14	76978600	76980400	chr14_76978600_76980400
chr14	77029400	77030000	chr14_77029400_77030000
chr14	77249334	77249532	chr14_77249200_77249600
chr14	77795806	77796200	chr14_77795800_77796200
chr14	77800754	77800988	chr14_77800600_77801000
chr14	78732190	78732385	chr14_7105200_7105400
chr14	78732263	78732826	chr14_7174400_7174800
chr14	78733036	78733197	chr14_4498600_4498800
chr14	78733044	78733252	chr14_19585600_19585800
chr14	79050400	79051000	chr14_79050400_79051000
chr14	79316000	79316315	chr14_79316000_79316400
chr14	79451205	79451400	chr14_79451200_79451400
chr14	79516000	79516200	chr14_79516000_79516200
chr14	79677600	79679000	chr14_79677600_79679000
chr14	93285600	93286000	chr14_93285600_93286000
chr14	100361800	100362011	chr14_100361800_100362400
chr14	100374800	100375000	chr14_100374800_100375000
chr14	100950000	100951326	chr14_100950000_100951800
chr14	101379600	101380000	chr14_101379600_101380000
chr14	101382400	101383192	chr14_101382400_101383200
chr14	101746182	101747502	chr14_101746000_101747600
chr14	101943000	101943400	chr14_101943000_101943400
chr14	102401600	102402600	chr14_102401600_102402600
chr14	102403600	102404199	chr14_102403600_102404200
chr14	102506000	102506390	chr14_102506000_102506600
chr14	102619200	102619600	chr14_102619200_102619600
chr14	102706989	102707358	chr14_102706800_102707600
chr14	103730200	103730800	chr14_103730200_103730800
chr14	105480600	105481000	chr14_105480600_105481000
chr14	106269000	106270400	chr14_106269000_106270400
chr14	110077800	110079038	chr14_110077800_110079600
chr14	114879000	114879400	chr14_114879000_114879400
chr14	114951600	114952200	chr14_114951600_114952200
chr14	116916800	116917400	chr14_116916800_116917400
chr14	117945200	117945597	chr14_117945200_117945600
chr14	118681800	118682160	chr14_118681800_118682200
chr14	118682600	118683400	chr14_118682600_118683400
chr14	120138400	120138600	chr14_120138400_120138600
chr14	120435000	120435400	chr14_120435000_120435400
chr14	121135001	121135209	chr14_121135000_121135400
chr14	122413400	122413800	chr14_122413400_122413800
chr14	123063308	123064000	chr14_123063200_123064000
chr15	3398805	3399800	chr15_3398800_3399800
chr15	6369425	6370800	chr15_6369400_6370800
chr15	6385200	6385400	chr15_6385200_6385400
chr15	6385841	6386000	chr15_6385800_6386000
chr15	6579200	6580600	chr15_6579200_6580600
chr15	6588200	6588481	chr15_6588200_6588600
chr15	6961200	6961600	chr15_6961200_6961600
chr15	7081200	7081600	chr15_7081200_7081600
chr15	7986400	7986600	chr15_7986400_7986600
chr15	8587000	8587600	chr15_8587000_8587600
chr15	8805868	8806400	chr15_8805600_8806400
chr15	9070000	9070200	chr15_9070000_9070200
chr15	9131200	9131800	chr15_9131200_9131800
chr15	9138600	9139200	chr15_9138600_9139200
chr15	10594713	10595400	chr15_10594400_10595400
chr15	10608800	10609054	chr15_10608800_10609400
chr15	10620400	10621595	chr15_10620400_10621600
chr15	10702400	10702571	chr15_10702400_10702600
chr15	10868015	10869600	chr15_10868000_10869600
chr15	11075400	11075800	chr15_11075400_11075800
chr15	11178400	11178800	chr15_11178400_11178800
chr15	11210400	11210800	chr15_11210400_11210800
chr15	11413600	11414072	chr15_11413600_11414400
chr15	12088071	12088395	chr15_12088000_12088400
chr15	12513600	12514000	chr15_12513600_12514000
chr15	12667283	12667800	chr15_12667200_12667800
chr15	25445400	25445600	chr15_25445400_25445600
chr15	25652888	25653200	chr15_25652800_25653200
chr15	25678200	25679400	chr15_25678200_25679400
chr15	25698801	25699200	chr15_25698800_25699200
chr15	26519200	26520000	chr15_26519200_26520000
chr15	26655200	26655600	chr15_26655200_26655600
chr15	26858600	26859000	chr15_26858600_26859000
chr15	26887800	26888000	chr15_26887800_26888000
chr15	26889600	26890000	chr15_26889600_26890000
chr15	31155400	31155800	chr15_31155400_31155800
chr15	31248200	31249346	chr15_31248200_31249600
chr15	31870200	31870600	chr15_31870200_31870600
chr15	31976600	31977000	chr15_31976600_31977000
chr15	31980600	31981000	chr15_31980600_31981000
chr15	32370400	32370600	chr15_32370400_32370600
chr15	32370800	32371000	chr15_32370800_32371000
chr15	33015800	33016200	chr15_33015800_33016200
chr15	33183400	33184800	chr15_33183400_33184800
chr15	33196564	33196800	chr15_33196200_33196800
chr15	33331600	33332400	chr15_33331600_33332400
chr15	33333000	33333400	chr15_33333000_33333400
chr15	34299000	34299200	chr15_34299000_34299200
chr15	34583200	34583600	chr15_34583200_34583600
chr15	34636600	34637400	chr15_34636600_34637400
chr15	34741000	34741400	chr15_34741000_34741400
chr15	34741800	34742200	chr15_34741800_34742200
chr15	35269000	35269400	chr15_35269000_35269400
chr15	35272000	35273800	chr15_35272000_35273800
chr15	35276174	35277200	chr15_35275800_35277200
chr15	35283261	35284600	chr15_35283000_35284600
chr15	35650800	35651533	chr15_35650800_35651800
chr15	35842200	35842600	chr15_35842200_35842600
chr15	35843000	35843400	chr15_35843000_35843400
chr15	35845800	35847400	chr15_35845800_35847400
chr15	36111200	36111800	chr15_36111200_36111800
chr15	36113000	36113400	chr15_36113000_36113400
chr15	36227400	36227800	chr15_36227400_36227800
chr15	36980785	36981200	chr15_36980600_36981200
chr15	37644200	37645000	chr15_37644200_37645000
chr15	38928400	38929200	chr15_38928400_38929200
chr15	38978158	38979000	chr15_38978000_38979000
chr15	40112400	40113000	chr15_40112400_40113000
chr15	40115400	40115600	chr15_40115400_40115600
chr15	42056600	42057200	chr15_42056600_42057200
chr15	42068200	42069200	chr15_42068200_42069200
chr15	43074000	43075000	chr15_43074000_43075000
chr15	50654003	50654200	chr15_50654000_50654200
chr15	50695600	50696200	chr15_50695600_50696200
chr15	50868615	50869200	chr15_50868600_50869200
chr15	50875000	50876400	chr15_50875000_50876400
chr15	51070600	51071800	chr15_51070600_51071800
chr15	51104000	51104200	chr15_51104000_51104200
chr15	51503600	51504600	chr15_51503600_51504600
chr15	51511400	51511800	chr15_51511400_51511800
chr15	51720800	51721200	chr15_51720800_51721200
chr15	51793400	51793604	chr15_51793400_51793800
chr15	51801600	51802000	chr15_51801600_51802000
chr15	51836000	51836400	chr15_51836000_51836400
chr15	53232200	53232600	chr15_53232200_53232600
chr15	53236800	53237600	chr15_53236800_53237600
chr15	53581800	53582400	chr15_53581800_53582400
chr15	54387000	54387400	chr15_54387000_54387400
chr15	54805600	54805843	chr15_54805600_54806000
chr15	54857800	54858200	chr15_54857800_54858200
chr15	56166004	56166400	chr15_56166000_56166400
chr15	56295200	56296396	chr15_56295200_56296400
chr15	59145800	59146557	chr15_59145800_59146800
chr15	60846000	60846400	chr15_60846000_60846400
chr15	61189400	61190120	chr15_61189400_61190200
chr15	63189811	63190977	chr15_63189800_63191200
chr15	63674800	63676000	chr15_63674800_63676000
chr15	64578800	64579800	chr15_64578800_64579800
chr15	64613600	64614000	chr15_64613600_64614000
chr15	66871649	66872198	chr15_66871600_66872200
chr15	66886000	66886400	chr15_66886000_66886400
chr15	66895906	66896349	chr15_66895800_66896400
chr15	67110400	67111400	chr15_67110400_67111400
chr15	73682400	73683111	chr15_73682400_73683200
chr15	74455600	74455723	chr15_74455600_74456000
chr15	77079800	77081800	chr15_77079800_77081800
chr15	77245200	77245600	chr15_77245200_77245600
chr15	77248200	77248600	chr15_77248200_77248600
chr15	77267200	77268600	chr15_77267200_77268600
chr15	77298000	77299800	chr15_77298000_77299800
chr15	77301200	77301800	chr15_77301200_77301800
chr15	78901800	78901883	chr15_78901800_78902000
chr15	78923000	78924014	chr15_78923000_78924200
chr15	79212600	79213600	chr15_79212600_79213600
chr15	79335000	79335200	chr15_79335000_79335200
chr15	79335400	79335542	chr15_79335400_79335600
chr15	80521200	80522400	chr15_80521200_80522400
chr15	81212800	81213347	chr15_81212800_81213800
chr15	81772208	81773400	chr15_81772200_81773400
chr15	82997600	82998400	chr15_82997600_82998400
chr15	83746205	83746793	chr15_83746000_83746800
chr15	83791000	83791600	chr15_83791000_83791600
chr15	84241215	84241600	chr15_84241200_84241600
chr15	85184090	85184570	chr15_85184000_85184800
chr15	85187648	85188760	chr15_85187600_85189200
chr15	90648000	90648200	chr15_90648000_90648200
chr15	91753400	91754393	chr15_91753400_91754400
chr15	93663706	93664600	chr15_93663600_93664600
chr15	93786400	93788400	chr15_93786400_93788400
chr15	93903200	93904800	chr15_93903200_93904800
chr15	93926901	93927200	chr15_93926600_93927200
chr15	94004400	94005600	chr15_94004400_94005600
chr15	94293910	94294795	chr15_94293800_94295000
chr15	94334200	94335200	chr15_94334200_94335200
chr15	94338600	94339200	chr15_94338600_94339200
chr15	94451000	94451600	chr15_94451000_94451600
chr15	94478600	94480400	chr15_94478600_94480400
chr15	96907858	96908800	chr15_96907800_96908800
chr15	97955847	97956400	chr15_97955800_97956400
chr15	98951600	98952200	chr15_98951600_98952200
chr15	100815200	100816200	chr15_100815200_100816200
chr15	101222400	101222600	chr15_101222400_101222600
chr15	101717000	101718000	chr15_101717000_101718000
chr15	101772400	101772800	chr15_101772400_101772800
chr15	102254000	102254392	chr15_102254000_102254400
chr15	102259400	102260400	chr15_102259400_102260400
chr15	102271600	102271800	chr15_102271600_102271800
chr15	102356600	102356800	chr15_102356600_102356800
chr16	4571000	4571400	chr16_4571000_4571400
chr16	5112800	5113299	chr16_5112800_5113400
chr16	5256800	5257000	chr16_5256800_5257000
chr16	7575000	7575400	chr16_7575000_7575400
chr16	8628000	8628595	chr16_8628000_8628600
chr16	10633896	10635484	chr16_10633800_10635800
chr16	10905615	10905915	chr16_10905600_10906000
chr16	13453800	13454200	chr16_13453800_13454200
chr16	14708000	14709000	chr16_14708000_14709000
chr16	14990400	14991592	chr16_14990400_14991600
chr16	15015000	15015400	chr16_15015000_15015400
chr16	18162922	18163800	chr16_18162800_18163800
chr16	18246803	18246984	chr16_18246600_18247200
chr16	18484400	18485000	chr16_18484400_18485000
chr16	18601800	18602400	chr16_18601800_18602400
chr16	18645200	18645800	chr16_18645200_18645800
chr16	20176657	20176903	chr11_65049000_65049400
chr16	21243000	21243600	chr16_21243000_21243600
chr16	21308400	21309200	chr16_21308400_21309200
chr16	21353491	21354000	chr16_21353200_21354000
chr16	21388016	21388800	chr16_21388000_21388800
chr16	21424200	21424319	chr16_21424200_21424600
chr16	21441200	21441800	chr16_21441200_21441800
chr16	21444880	21445600	chr16_21444600_21445600
chr16	21457018	21458800	chr16_21456800_21458800
chr16	22444676	22444882	chr16_22444600_22445000
chr16	23262000	23262399	chr16_23262000_23262400
chr16	23416800	23417000	chr16_23416800_23417000
chr16	23953419	23953800	chr16_23953400_23953800
chr16	24218400	24218800	chr16_24218400_24218800
chr16	24339800	24340130	chr16_24339800_24340200
chr16	24619800	24620200	chr16_24619800_24620200
chr16	24949600	24950000	chr16_24949600_24950000
chr16	25817800	25818200	chr16_25817800_25818200
chr16	25833281	25833600	chr16_25833200_25833600
chr16	29693200	29693600	chr16_29693200_29693600
chr16	29719400	29719800	chr16_29719400_29719800
chr16	29889400	29889800	chr16_29889400_29889800
chr16	30019200	30020000	chr16_30019200_30020000
chr16	30160439	30161198	chr16_30160400_30161200
chr16	30190001	30191588	chr16_30190000_30191600
chr16	30205400	30206000	chr16_30205400_30206000
chr16	30280800	30281600	chr16_30280800_30281600
chr16	30724400	30725198	chr16_30724400_30725200
chr16	30733446	30733800	chr16_30732800_30733800
chr16	30774672	30776400	chr16_30774600_30776400
chr16	31299808	31300400	chr16_31299800_31300400
chr16	31313600	31313996	chr16_31313600_31314000
chr16	33889000	33889742	chr16_33889000_33889800
chr16	34063600	34063848	chr16_34063600_34064000
chr16	34484200	34484554	chr16_34484200_34484600
chr16	35101200	35102000	chr16_35101200_35102000
chr16	37571200	37571600	chr16_37571200_37571600
chr16	37853890	37854197	chr16_37853800_37854200
chr16	38448142	38448597	chr16_38448000_38448600
chr16	38523600	38523681	chr16_38523600_38523800
chr16	42871800	42872400	chr16_42871800_42872400
chr16	44603600	44604600	chr16_44603600_44604600
chr16	49813000	49813621	chr16_49813000_49813800
chr16	50026600	50027376	chr16_50026600_50028200
chr16	55746600	55747400	chr16_55746600_55747400
chr16	55747600	55747748	chr16_55747600_55748000
chr16	56302864	56303400	chr16_56302600_56303400
chr16	57243400	57244000	chr16_57243400_57244000
chr16	57303200	57303400	chr16_57303200_57303400
chr16	57304200	57304400	chr16_57304200_57304400
chr16	57340400	57340800	chr16_57340400_57340800
chr16	57383000	57384600	chr16_57383000_57384600
chr16	57398000	57398586	chr16_57398000_57398600
chr16	57415800	57416400	chr16_57415800_57416400
chr16	57446200	57447000	chr16_57446200_57447000
chr16	57532000	57532200	chr16_57532000_57532200
chr16	57536800	57537200	chr16_57536800_57537200
chr16	57733000	57733400	chr16_57733000_57733400
chr16	58727200	58727400	chr16_58727200_58727400
chr16	59640010	59640200	chr16_59640000_59640200
chr16	62940400	62941000	chr16_62940400_62941000
chr16	63687600	63687996	chr16_63687600_63688000
chr16	63858000	63858200	chr16_63858000_63858200
chr16	65867600	65868000	chr16_65867600_65868000
chr16	70228200	70228800	chr16_70228200_70228800
chr16	70243800	70244600	chr16_70243800_70244600
chr16	72350003	72350800	chr16_72350000_72350800
chr16	72458200	72458600	chr16_72458200_72458600
chr16	72645400	72645600	chr16_72645400_72645600
chr16	72820224	72820600	chr16_72820200_72820600
chr16	72852400	72853398	chr16_72852400_72853400
chr16	72861444	72863000	chr16_72861000_72863000
chr16	72867800	72868200	chr16_72867800_72868200
chr16	72919404	72919800	chr16_72919400_72919800
chr16	72920800	72921200	chr16_72920800_72921200
chr16	72923200	72924200	chr16_72923200_72924200
chr16	72970200	72970600	chr16_72970200_72970600
chr16	73007400	73007800	chr16_73007400_73007800
chr16	76679457	76679800	chr16_76679400_76679800
chr16	77422000	77423000	chr16_77422000_77423000
chr16	77536800	77537400	chr16_77536800_77537400
chr16	77821400	77821600	chr16_77821400_77821600
chr16	78056806	78057400	chr16_78056800_78057400
chr16	78057600	78058360	chr16_78057600_78058400
chr16	78100000	78100400	chr16_78100000_78100400
chr16	78377400	78377600	chr16_78377400_78377600
chr16	78688200	78688529	chr16_78688200_78688800
chr16	85041600	85042000	chr16_85041600_85042000
chr16	85139200	85139791	chr16_85139200_85139800
chr16	85761800	85762800	chr16_85761800_85762800
chr16	87682881	87683200	chr16_87682800_87683200
chr16	90007612	90008400	chr16_90007200_90008400
chr16	90031029	90031200	chr16_90030800_90031200
chr16	90145000	90145117	chr16_90145000_90145200
chr16	90389200	90389600	chr16_90389200_90389600
chr16	90851600	90852000	chr16_90851600_90852000
chr16	91883400	91883800	chr16_91883400_91883800
chr16	92627400	92628048	chr16_92627400_92628200
chr16	92705800	92706200	chr16_92705800_92706200
chr16	92719216	92720795	chr16_92719000_92720800
chr16	92738000	92739000	chr16_92738000_92739000
chr16	92740000	92740400	chr16_92740000_92740400
chr16	92754600	92755000	chr16_92754600_92755000
chr16	92783400	92784127	chr16_92783400_92784400
chr16	92939800	92940200	chr16_92939800_92940200
chr16	93042800	93043600	chr16_93042800_93043600
chr16	93101800	93102000	chr16_93101800_93102000
chr16	93328800	93329200	chr16_93328800_93329200
chr16	93422800	93423000	chr16_93422800_93423000
chr16	93423600	93424000	chr16_93423600_93424000
chr16	93456608	93457400	chr16_93456600_93457400
chr16	93558400	93558682	chr16_93558400_93558800
chr16	93981600	93982000	chr16_93981600_93982000
chr16	94216200	94216777	chr16_94216200_94216800
chr16	95357200	95357800	chr16_95357200_95357800
chr16	95366600	95367400	chr16_95366600_95367400
chr16	95368217	95368400	chr16_95368000_95368400
chr16	95422076	95423400	chr16_95422000_95423400
chr16	95467200	95467580	chr16_95467200_95467600
chr16	95468800	95470400	chr16_95468800_95470400
chr16	95573093	95573710	chr16_95573000_95573800
chr16	95618400	95618800	chr16_95618400_95618800
chr16	95962874	95963200	chr16_95962800_95963200
chr16	96034600	96034999	chr16_96034600_96035000
chr17	3305800	3306400	chr17_3305800_3306400
chr17	3397800	3398400	chr17_3397800_3398400
chr17	3404800	3406000	chr17_3404800_3406000
chr17	4266200	4266800	chr17_4266200_4266800
chr17	5234800	5235600	chr17_5234800_5235600
chr17	6656003	6656300	chr17_6429600_6430000
chr17	6656209	6656300	chr17_6601200_6601400
chr17	7464548	7465000	chr17_7464400_7465000
chr17	7469000	7469400	chr17_7469000_7469400
chr17	7790800	7791800	chr17_7790800_7791800
chr17	7931400	7931800	chr17_7931400_7931800
chr17	8498600	8500283	chr17_8498600_8500400
chr17	8542200	8542600	chr17_8542200_8542600
chr17	9567000	9567296	chr17_9567000_9567400
chr17	11991000	11991400	chr17_11991000_11991400
chr17	12397594	12397800	chr17_12397400_12397800
chr17	12710800	12711600	chr17_12710800_12711600
chr17	12836192	12836819	chr17_12835800_12837400
chr17	14308921	14309600	chr17_14308800_14309600
chr17	14379038	14379397	chr17_14378400_14379400
chr17	14396048	14396603	chr17_14396000_14397200
chr17	14402000	14402800	chr17_14402000_14402800
chr17	14407600	14408000	chr17_14407600_14408000
chr17	14456000	14456200	chr17_14456000_14456200
chr17	14489600	14489838	chr17_14489600_14490000
chr17	14493400	14494809	chr17_14493400_14495000
chr17	14509201	14509600	chr17_14509200_14509600
chr17	14512000	14512400	chr17_14512000_14512400
chr17	14596400	14596800	chr17_14596400_14596800
chr17	14599800	14601000	chr17_14599800_14601000
chr17	14606436	14607800	chr17_14606200_14607800
chr17	15657600	15657800	chr17_15657600_15657800
chr17	17438800	17439400	chr17_17438800_17439400
chr17	17486000	17486292	chr17_17486000_17486400
chr17	17499200	17499600	chr17_17499200_17499600
chr17	17522400	17523000	chr17_17522400_17523000
chr17	24746800	24747800	chr17_24746800_24747800
chr17	25942400	25942800	chr17_25942400_25942800
chr17	25943600	25943800	chr17_25943600_25943800
chr17	26947600	26947800	chr17_26947600_26947800
chr17	26971200	26971600	chr17_26971200_26971600
chr17	27148400	27149400	chr17_27148400_27149400
chr17	27505200	27506200	chr17_27505200_27506200
chr17	27746400	27747200	chr17_27746400_27747200
chr17	28159600	28160400	chr17_28159600_28160400
chr17	28352200	28352400	chr17_28352200_28352400
chr17	28717381	28717800	chr17_28716600_28717800
chr17	29185200	29185698	chr17_29185200_29186800
chr17	29415800	29416000	chr17_29415800_29416000
chr17	29837600	29838400	chr17_29837600_29838400
chr17	30064800	30065400	chr17_30064800_30065400
chr17	31065400	31067200	chr17_31065400_31067200
chr17	34879312	34880000	chr17_34879200_34880000
chr17	35154400	35155000	chr17_35154400_35155000
chr17	42695600	42696000	chr17_42695600_42696000
chr17	43991000	43991800	chr17_43991000_43991800
chr17	44248200	44248600	chr17_44248200_44248600
chr17	44254400	44255600	chr17_44254400_44255600
chr17	44309456	44311200	chr17_44309400_44311200
chr17	44418800	44420800	chr17_44418800_44420800
chr17	44421200	44421400	chr17_44421200_44421400
chr17	44421849	44422000	chr17_44421800_44422000
chr17	44422400	44423200	chr17_44422400_44423200
chr17	44528297	44529200	chr17_44528200_44529200
chr17	44591600	44592800	chr17_44591600_44592800
chr17	44601200	44602000	chr17_44601200_44602000
chr17	44612800	44613200	chr17_44612800_44613200
chr17	44613800	44614400	chr17_44613800_44614400
chr17	44619000	44620400	chr17_44619000_44620400
chr17	44682440	44684400	chr17_44682400_44684400
chr17	44685400	44685800	chr17_44685400_44685800
chr17	44721800	44722600	chr17_44721800_44722600
chr17	44724400	44725314	chr17_44724400_44725600
chr17	44768600	44769200	chr17_44768600_44769200
chr17	44804400	44805200	chr17_44804400_44805200
chr17	44956400	44956800	chr17_44956400_44956800
chr17	44990400	44991200	chr17_44990400_44991200
chr17	45004200	45005400	chr17_45004200_45005400
chr17	45072200	45073200	chr17_45072200_45073200
chr17	45081600	45082600	chr17_45081600_45082600
chr17	45152000	45152400	chr17_45152000_45152400
chr17	45226600	45227000	chr17_45226600_45227000
chr17	45251000	45251600	chr17_45251000_45251600
chr17	45276600	45277200	chr17_45276600_45277200
chr17	45298200	45298857	chr17_45298200_45299000
chr17	45329000	45329400	chr17_45329000_45329400
chr17	45338400	45340200	chr17_45338400_45340200
chr17	45371000	45371200	chr17_45371000_45371200
chr17	45371400	45371600	chr17_45371400_45371600
chr17	45376719	45377799	chr17_45376600_45378000
chr17	45822200	45823000	chr17_45822200_45823000
chr17	45967836	45968338	chr17_45967800_45968600
chr17	46081034	46082000	chr17_46081000_46082000
chr17	47571920	47572600	chr17_47571800_47572600
chr17	47986681	47986800	chr17_47986600_47986800
chr17	48067600	48068000	chr17_48067600_48068000
chr17	49022400	49023000	chr17_49022400_49023000
chr17	49610200	49610600	chr17_49610200_49610600
chr17	49831347	49832200	chr17_49831200_49832200
chr17	50050800	50051400	chr17_50050800_50051400
chr17	56287747	56287800	chr17_56287600_56287800
chr17	56426200	56426400	chr17_56426200_56426400
chr17	58919200	58919600	chr17_58919200_58919600
chr17	59365015	59365600	chr17_59365000_59365600
chr17	62508400	62508531	chr17_62508400_62508600
chr17	62818600	62819200	chr17_62818600_62819200
chr17	62940600	62940941	chr17_62940600_62941200
chr17	62959145	62959400	chr17_62958800_62959400
chr17	63032400	63033400	chr17_63032400_63033400
chr17	63047200	63047800	chr17_63047200_63047800
chr17	63075800	63076200	chr17_63075800_63076200
chr17	64119600	64120400	chr17_64119600_64120400
chr17	64206058	64206200	chr17_64205800_64206200
chr17	64802200	64802600	chr17_64802200_64802600
chr17	66241753	66242600	chr17_66241600_66242600
chr17	66439420	66440000	chr17_66439400_66440000
chr17	67710496	67711200	chr17_67710400_67711200
chr17	69310200	69310832	chr17_69310200_69311200
chr17	71110691	71112000	chr17_71110200_71112000
chr17	71122600	71123600	chr17_71122600_71123600
chr17	71962400	71962800	chr17_71962400_71962800
chr17	73129200	73129800	chr17_73129200_73129800
chr17	73984400	73984800	chr17_73984400_73984800
chr17	74857400	74857800	chr17_74857400_74857800
chr17	74992800	74993200	chr17_74992800_74993200
chr17	75019800	75020678	chr17_75019800_75020800
chr17	75162000	75162400	chr17_75162000_75162400
chr17	75239800	75240200	chr17_75239800_75240200
chr17	75323396	75324544	chr17_75323200_75324800
chr17	75328400	75328800	chr17_75328400_75328800
chr17	78560898	78561200	chr17_78560800_78561200
chr17	79199249	79200600	chr17_79198600_79200600
chr17	79305194	79306000	chr17_79305000_79306000
chr17	79513800	79514200	chr17_79513800_79514200
chr17	79961400	79961600	chr17_79961400_79961600
chr17	79961800	79962000	chr17_79961800_79962000
chr17	80346839	80347800	chr17_80346800_80347800
chr17	80707201	80707600	chr17_80707200_80707600
chr17	80765400	80765800	chr17_80765400_80765800
chr17	81336000	81336400	chr17_81336000_81336400
chr17	83042600	83042989	chr17_83042600_83043400
chr17	83075600	83076000	chr17_83075600_83076000
chr17	83823000	83823400	chr17_83823000_83823400
chr17	83920600	83921400	chr17_83920600_83921400
chr17	83993200	83993400	chr17_83993200_83993400
chr17	84089200	84089400	chr17_84089200_84089400
chr17	84327400	84327600	chr17_84327400_84327600
chr17	84585200	84585479	chr17_84585200_84585600
chr17	84598800	84599400	chr17_84598800_84599400
chr17	84611400	84612400	chr17_84611400_84612400
chr17	84642400	84643400	chr17_84642400_84643400
chr17	84644600	84645400	chr17_84644600_84645400
chr17	84687836	84688800	chr17_84687800_84688800
chr17	84699400	84699800	chr17_84699400_84699800
chr17	85261200	85261600	chr17_85261200_85261600
chr17	85376000	85376400	chr17_85376000_85376400
chr17	85717200	85717461	chr17_85717200_85718000
chr17	85737000	85737800	chr17_85737000_85737800
chr17	85749000	85749600	chr17_85749000_85749600
chr17	85822910	85823000	chr17_85822800_85823000
chr17	85823400	85824000	chr17_85823400_85824000
chr17	85847400	85847800	chr17_85847400_85847800
chr17	85990225	85991600	chr17_85990200_85991600
chr17	86034400	86035403	chr17_86034400_86035600
chr17	86279600	86280800	chr17_86279600_86280800
chr17	86493800	86494200	chr17_86493800_86494200
chr17	87146408	87147000	chr17_87146400_87147000
chr17	87164200	87165200	chr17_87164200_87165200
chr17	87193800	87194200	chr17_87193800_87194200
chr17	87225668	87226600	chr17_87225600_87226600
chr17	88222329	88222592	chr17_88222200_88222600
chr17	94094200	94094400	chr17_94094200_94094400
chr17	94094600	94094800	chr17_94094600_94094800
chr18	3514152	3514800	chr18_3514000_3514800
chr18	4785800	4786200	chr18_4785800_4786200
chr18	4954400	4954800	chr18_4954400_4954800
chr18	6819800	6820200	chr18_6819800_6820200
chr18	6897252	6898400	chr18_6897200_6898400
chr18	7095000	7095553	chr18_7095000_7095600
chr18	7334400	7334800	chr18_7334400_7334800
chr18	8231703	8232176	chr18_8231600_8232200
chr18	10459800	10460200	chr18_10459800_10460200
chr18	11330600	11330907	chr18_11330600_11331000
chr18	11614400	11615200	chr18_11614400_11615200
chr18	11854400	11855446	chr18_11854400_11855600
chr18	11858382	11859137	chr18_11858200_11859200
chr18	13034600	13035400	chr18_13034600_13035400
chr18	13440600	13441000	chr18_13440600_13441000
chr18	13532800	13534600	chr18_13532800_13534600
chr18	13569000	13569400	chr18_13569000_13569400
chr18	13667400	13667793	chr18_13667400_13667800
chr18	13788800	13789400	chr18_13788800_13789400
chr18	13836400	13836800	chr18_13836400_13836800
chr18	13868403	13868800	chr18_13868400_13868800
chr18	13943400	13944200	chr18_13943400_13944200
chr18	13987830	13988400	chr18_13987800_13988400
chr18	13992200	13992600	chr18_13992200_13992600
chr18	14003000	14003323	chr18_14003000_14003400
chr18	14118097	14119386	chr18_14117800_14119400
chr18	14706000	14706400	chr18_14706000_14706400
chr18	15155000	15156800	chr18_15155000_15156800
chr18	15247625	15248328	chr18_15247000_15248600
chr18	15251600	15252000	chr18_15251600_15252000
chr18	15543200	15545000	chr18_15543200_15545000
chr18	17624400	17624800	chr18_17624400_17624800
chr18	21714200	21714600	chr18_21714200_21714600
chr18	22409800	22410400	chr18_22409800_22410400
chr18	22528600	22529800	chr18_22528600_22529800
chr18	22675241	22675382	chr18_22675000_22675400
chr18	23693000	23693466	chr18_23693000_23693600
chr18	23911400	23912000	chr18_23911400_23912000
chr18	23925625	23927079	chr18_23925400_23927200
chr18	24042718	24043255	chr18_24042600_24043600
chr18	24188406	24188800	chr18_24188200_24188800
chr18	24981200	24982386	chr18_24981200_24982400
chr18	25121400	25121800	chr18_25121400_25121800
chr18	32366000	32366200	chr18_32366000_32366200
chr18	33490800	33491471	chr18_33490800_33492200
chr18	33863800	33864200	chr18_33863800_33864200
chr18	34152200	34153000	chr18_34152200_34153000
chr18	35293000	35293400	chr18_35293000_35293400
chr18	37159000	37160200	chr18_37159000_37160200
chr18	37184800	37185600	chr18_37184800_37185600
chr18	38765400	38765800	chr18_38765400_38765800
chr18	38814800	38815200	chr18_38814800_38815200
chr18	38823200	38824130	chr18_38823200_38824400
chr18	43507200	43507600	chr18_43507200_43507600
chr18	44328800	44329400	chr18_44328800_44329400
chr18	44329600	44329800	chr18_44329600_44329800
chr18	46370800	46371400	chr18_46370800_46371400
chr18	46919800	46920200	chr18_46919800_46920200
chr18	47150800	47151200	chr18_47150800_47151200
chr18	47854800	47855400	chr18_47854800_47855400
chr18	48443800	48444400	chr18_48443800_48444400
chr18	48449000	48449400	chr18_48449000_48449400
chr18	49056200	49056600	chr18_49056200_49056600
chr18	49217000	49217400	chr18_49217000_49217400
chr18	49403800	49404200	chr18_49403800_49404200
chr18	50051400	50051600	chr18_50051400_50051600
chr18	50052000	50052200	chr18_50052000_50052200
chr18	50052600	50052800	chr18_50052600_50052800
chr18	51239400	51240379	chr18_51239400_51240400
chr18	51708200	51708455	chr18_51708200_51708600
chr18	52524000	52524400	chr18_52524000_52524400
chr18	52524800	52525200	chr18_52524800_52525200
chr18	52765600	52766600	chr18_52765600_52766600
chr18	52767000	52767200	chr18_52767000_52767200
chr18	53400947	53401200	chr18_53400800_53401200
chr18	54215168	54215800	chr18_54215000_54215800
chr18	54663603	54664400	chr18_54663600_54664400
chr18	55197800	55198000	chr18_55197800_55198000
chr18	55261000	55261400	chr18_55261000_55261400
chr18	55296000	55297000	chr18_55296000_55297000
chr18	55396200	55397200	chr18_55396200_55397200
chr18	55407800	55408200	chr18_55407800_55408200
chr18	55698400	55698620	chr18_55698400_55698800
chr18	55940400	55940600	chr18_55940400_55940600
chr18	55977114	55977595	chr18_55976800_55977600
chr18	56022000	56022400	chr18_56022000_56022400
chr18	56063200	56063800	chr18_56063200_56063800
chr18	57252000	57252600	chr18_57252000_57252600
chr18	57563200	57563600	chr18_57563200_57563600
chr18	57974863	57975799	chr18_57974600_57975800
chr18	58004600	58006000	chr18_58004600_58006000
chr18	58054800	58056600	chr18_58054800_58056600
chr18	58087400	58088400	chr18_58087400_58088400
chr18	58177200	58178800	chr18_58177200_58178800
chr18	58417000	58417400	chr18_58417000_58417400
chr18	59063400	59063600	chr18_59063400_59063600
chr18	59076600	59076800	chr18_59076600_59076800
chr18	60644000	60645400	chr18_60644000_60645400
chr18	61193000	61193400	chr18_61193000_61193400
chr18	61489313	61489420	chr18_61489200_61489600
chr18	62780400	62781000	chr18_62780400_62781000
chr18	62819600	62820400	chr18_62819600_62820400
chr18	62834400	62835400	chr18_62834400_62835400
chr18	62842800	62843200	chr18_62842800_62843200
chr18	63240800	63242750	chr18_63240800_63242800
chr18	63277424	63278800	chr18_63277400_63278800
chr18	65078279	65078600	chr18_65078200_65078600
chr18	65523290	65523800	chr18_65523000_65523800
chr18	65549522	65550000	chr18_65549200_65550000
chr18	65764000	65764200	chr18_65764000_65764200
chr18	66213400	66214400	chr18_66213400_66214400
chr18	66966233	66966723	chr18_66966000_66966800
chr18	67977000	67977800	chr18_67977000_67977800
chr18	68009800	68010200	chr18_68009800_68010200
chr18	68071200	68071600	chr18_68071200_68071600
chr18	68502600	68503200	chr18_68502600_68503200
chr18	68602200	68603400	chr18_68602200_68603400
chr18	68620400	68620539	chr18_68620400_68620800
chr18	68956000	68956399	chr18_68956000_68956400
chr18	69646000	69646600	chr18_69646000_69646600
chr18	69733643	69734599	chr18_69733400_69734600
chr18	69771400	69772000	chr18_69771400_69772000
chr18	69865290	69866769	chr18_69865000_69866800
chr18	70550800	70551600	chr18_70550800_70551600
chr18	71744419	71745200	chr18_71744400_71745200
chr18	73352000	73352400	chr18_73352000_73352400
chr18	74001934	74002800	chr18_74001200_74002800
chr18	74706200	74707600	chr18_74706200_74707600
chr18	75184241	75184998	chr18_75184200_75185000
chr18	75255600	75257000	chr18_75255600_75257000
chr18	75258800	75259600	chr18_75258800_75259600
chr18	75272600	75273200	chr18_75272600_75273200
chr18	75365602	75365976	chr18_75365400_75366000
chr18	75400600	75401600	chr18_75400600_75401600
chr18	77503800	77504400	chr18_77503800_77504400
chr18	78328800	78330275	chr18_78328800_78330400
chr18	80593809	80595000	chr18_80593600_80595000
chr18	81282214	81282359	chr18_81282200_81282400
chr18	83347402	83348200	chr18_83347200_83348200
chr18	83349612	83352193	chr18_83349600_83352200
chr18	83372600	83372928	chr18_83372600_83373000
chr18	83766400	83767000	chr18_83766400_83767000
chr18	84095000	84095800	chr18_84095000_84095800
chr18	84513800	84514400	chr18_84513800_84514400
chr18	84540600	84541200	chr18_84540600_84541200
chr18	84786000	84786400	chr18_84786000_84786400
chr18	88673885	88674600	chr18_88673800_88674600
chr19	3662800	3663062	chr19_3662800_3663400
chr19	3684000	3684093	chr19_3684000_3684200
chr19	3868800	3869000	chr19_3868800_3869000
chr19	3870000	3870200	chr19_3870000_3870200
chr19	3870400	3871000	chr19_3870400_3871000
chr19	4521167	4522000	chr19_4520800_4522000
chr19	4755463	4755600	chr19_4755400_4755600
chr19	5476000	5476200	chr19_5476000_5476200
chr19	5977800	5978200	chr19_5977800_5978400
chr19	6123638	6124000	chr19_6123600_6124000
chr19	7176000	7176800	chr19_7176000_7176800
chr19	7270000	7270600	chr19_7270000_7270600
chr19	7295000	7295400	chr19_7295000_7295400
chr19	10243000	10243400	chr19_10243000_10243400
chr19	12143008	12143800	chr19_12143000_12143800
chr19	12414000	12414800	chr19_12414000_12414800
chr19	14863000	14863400	chr19_14863000_14863400
chr19	15614600	15615200	chr19_15614600_15615200
chr19	17029267	17029600	chr19_17029200_17029600
chr19	17471400	17472800	chr19_17471400_17472800
chr19	17635809	17637200	chr19_17635400_17637200
chr19	17659000	17659400	chr19_17659000_17659400
chr19	18068609	18069442	chr19_18068600_18069800
chr19	18255400	18255651	chr19_18255400_18255800
chr19	18575000	18575400	chr19_18575000_18575400
chr19	20634202	20634600	chr19_20634200_20634600
chr19	20900200	20900600	chr19_20900200_20900600
chr19	20901800	20902200	chr19_20901800_20902200
chr19	24323600	24324200	chr19_24323600_24324200
chr19	25061200	25061315	chr19_25061200_25061400
chr19	25208200	25208370	chr19_25208200_25208400
chr19	25654019	25655000	chr19_25654000_25655000
chr19	26051200	26052200	chr19_26051200_26052200
chr19	26055200	26055592	chr19_26055200_26055600
chr19	26545400	26547400	chr19_26545400_26547400
chr19	26547800	26549800	chr19_26547800_26549800
chr19	26619600	26620000	chr19_26619600_26620000
chr19	26622202	26623600	chr19_26622200_26623600
chr19	28354000	28354400	chr19_28354000_28354400
chr19	28907485	28908400	chr19_28907200_28908400
chr19	30490000	30490369	chr19_30490000_30490400
chr19	31423600	31424000	chr19_31423600_31424000
chr19	32555142	32555600	chr19_32555000_32555600
chr19	32884528	32884800	chr19_32884400_32884800
chr19	33010200	33011800	chr19_33010200_33011800
chr19	33068000	33069200	chr19_33068000_33069200
chr19	34435414	34435800	chr19_34435400_34435800
chr19	37613400	37613665	chr19_37613400_37614200
chr19	37852200	37852400	chr19_37852200_37852400
chr19	38846000	38846600	chr19_38846000_38846600
chr19	40231000	40231400	chr19_40231000_40231400
chr19	40728600	40729200	chr19_40728600_40729200
chr19	41976600	41978000	chr19_41976600_41978000
chr19	42909400	42909800	chr19_42909400_42909800
chr19	42947400	42947800	chr19_42947400_42947800
chr19	42948400	42948800	chr19_42948400_42948800
chr19	43043204	43043600	chr19_43043200_43043600
chr19	43097528	43097957	chr19_43097400_43098000
chr19	43202306	43203200	chr19_43202200_43203200
chr19	43478000	43478377	chr19_43478000_43478400
chr19	43486410	43486817	chr19_43486400_43487200
chr19	45055000	45055400	chr19_45055000_45055400
chr19	45581800	45582600	chr19_45581800_45582600
chr19	45725800	45726200	chr19_45725800_45726200
chr19	45846973	45847404	chr19_45846800_45848200
chr19	47497600	47497849	chr19_47497600_47498200
chr19	47500400	47500600	chr19_47500400_47500600
chr19	47501000	47501200	chr19_47501000_47501200
chr19	49855400	49855800	chr19_49855400_49855800
chr19	50358202	50358600	chr19_50358200_50358600
chr19	53136200	53137852	chr19_53136200_53138000
chr19	53159284	53159600	chr19_53159200_53159600
chr19	53832600	53833200	chr19_53832600_53833200
chr19	53899200	53899400	chr19_53899200_53899400
chr19	54554600	54555000	chr19_54554600_54555000
chr19	55524600	55525600	chr19_55524600_55525600
chr19	55581800	55582200	chr19_55581800_55582200
chr19	55662200	55662800	chr19_55662200_55662800
chr19	55768800	55769400	chr19_55768800_55769400
chr19	55779600	55779800	chr19_55779600_55779800
chr19	55780000	55780200	chr19_55780000_55780200
chr19	55814299	55816200	chr19_55814000_55816200
chr19	55831816	55832200	chr19_55831800_55832200
chr19	55843200	55844800	chr19_55843200_55844800
chr19	55870800	55871400	chr19_55870800_55871400
chr19	55873400	55873799	chr19_55873400_55873800
chr19	56018800	56020000	chr19_56018800_56020000
chr19	56071002	56072200	chr19_56071000_56072200
chr19	56105800	56106188	chr19_56105800_56106200
chr19	56169000	56170400	chr19_56169000_56170400
chr19	56174200	56174600	chr19_56174200_56174600
chr19	56291400	56291799	chr19_56291400_56291800
chr19	56423800	56424000	chr19_56423800_56424000
chr19	56839059	56839296	chr19_56838800_56839600
chr19	57075200	57075599	chr19_57075200_57075600
chr19	57503200	57503510	chr19_57503200_57503600
chr19	57554860	57555200	chr19_57554800_57555200
chr19	57586082	57586600	chr19_57585800_57586600
chr19	58600000	58601336	chr19_58600000_58601400
chr19	59423307	59425800	chr19_59423200_59425800
chr19	59431800	59432000	chr19_59431800_59432000
chr19	59432200	59432400	chr19_59432200_59432400
chr19	59433600	59434000	chr19_59433600_59434000
chr19	59435600	59435800	chr19_59435600_59435800
chr19	59436200	59436590	chr19_59436200_59436600
chr19	59738000	59738400	chr19_59738000_59738400
chr19	59954026	59954600	chr19_59954000_59954600
chr2	4282480	4283400	chr2_4282200_4283400
chr2	4285200	4285600	chr2_4285200_4285600
chr2	4286200	4287000	chr2_4286200_4287000
chr2	4334147	4334800	chr2_4333800_4334800
chr2	4361603	4362000	chr2_4361600_4362000
chr2	4362600	4363000	chr2_4362600_4363000
chr2	4583183	4583800	chr2_4583000_4583800
chr2	9352000	9352800	chr2_9352000_9352800
chr2	10736800	10737000	chr2_10736800_10737000
chr2	10745400	10745600	chr2_10745400_10745600
chr2	12065000	12066364	chr2_12065000_12067200
chr2	12146809	12147600	chr2_12146800_12147600
chr2	14807600	14808172	chr2_14807600_14808200
chr2	17742400	17742800	chr2_17742400_17742800
chr2	18030000	18030600	chr2_18030000_18030600
chr2	18038600	18038800	chr2_18038600_18038800
chr2	18316000	18316600	chr2_18316000_18316600
chr2	19198400	19198600	chr2_19198400_19198600
chr2	20603525	20604000	chr2_20603400_20604000
chr2	26588402	26588999	chr2_26588400_26589000
chr2	27058400	27059178	chr2_27058400_27059200
chr2	27872600	27873000	chr2_27872600_27873000
chr2	28225400	28225800	chr2_28225400_28225800
chr2	30525116	30525800	chr2_30525000_30525800
chr2	30830000	30830600	chr2_30830000_30830600
chr2	30844519	30844800	chr2_30844400_30844800
chr2	30848600	30848792	chr2_30848600_30848800
chr2	30850400	30852200	chr2_30850400_30852200
chr2	30897000	30897591	chr2_30897000_30897600
chr2	31110176	31110611	chr2_31109800_31111000
chr2	33300200	33301000	chr2_33300200_33301000
chr2	33324000	33324101	chr2_33324000_33324200
chr2	33648617	33649800	chr2_33648600_33649800
chr2	33718800	33721000	chr2_33718800_33721000
chr2	33762413	33762800	chr2_33761800_33762800
chr2	34533400	34533800	chr2_34533400_34533800
chr2	34574400	34574799	chr2_34574400_34574800
chr2	35228021	35228584	chr2_35228000_35228800
chr2	35262201	35263200	chr2_35262200_35263200
chr2	35663800	35664000	chr2_35663800_35664000
chr2	35699811	35700000	chr2_35699800_35700000
chr2	35700200	35700400	chr2_35700200_35700400
chr2	36158600	36160200	chr2_36158600_36160200
chr2	36206400	36207000	chr2_36206400_36207000
chr2	37735200	37735395	chr2_37735200_37735400
chr2	37768800	37769200	chr2_37768800_37769200
chr2	37985201	37986600	chr2_37985200_37986600
chr2	38003200	38003525	chr2_38003200_38003600
chr2	44159400	44159800	chr2_44159400_44159800
chr2	44160200	44160600	chr2_44160200_44160600
chr2	44218200	44218600	chr2_44218200_44218600
chr2	45226800	45227200	chr2_45226800_45227200
chr2	45355600	45356800	chr2_45355600_45356800
chr2	45434800	45435600	chr2_45434800_45435600
chr2	45776400	45776800	chr2_45776400_45776800
chr2	48317800	48318200	chr2_48317800_48318200
chr2	49447800	49448200	chr2_49447800_49448200
chr2	50123344	50124000	chr2_50122800_50124000
chr2	50706600	50707070	chr2_50706600_50707200
chr2	50853400	50854181	chr2_50853400_50854400
chr2	50932601	50933400	chr2_50932600_50933400
chr2	51207000	51207600	chr2_51207000_51207600
chr2	51342200	51342756	chr2_51342200_51342800
chr2	51355226	51355600	chr2_51354800_51355600
chr2	51847600	51848000	chr2_51847600_51848000
chr2	52006600	52007000	chr2_52006600_52007000
chr2	52901800	52902400	chr2_52901800_52902400
chr2	52964600	52965400	chr2_52964600_52965400
chr2	53036800	53037200	chr2_53036800_53037200
chr2	57848600	57851000	chr2_57848600_57851000
chr2	57918800	57919000	chr2_57918800_57919000
chr2	58554600	58554859	chr2_58554600_58555000
chr2	58654726	58655200	chr2_58654600_58655200
chr2	58768562	58770000	chr2_58768200_58770000
chr2	58834400	58835600	chr2_58834400_58835600
chr2	59683683	59684200	chr2_59683600_59684200
chr2	59690846	59691400	chr2_59690800_59691400
chr2	59704930	59705979	chr2_59704800_59706000
chr2	60785800	60787200	chr2_60785800_60787200
chr2	63703200	63703400	chr2_63703200_63703400
chr2	63856600	63857000	chr2_63856600_63857000
chr2	63876600	63877400	chr2_63876600_63877400
chr2	64093200	64093800	chr2_64093200_64093800
chr2	66864916	66865115	chr3_123509600_123509800
chr2	69021200	69021800	chr2_69021200_69021800
chr2	70399600	70400000	chr2_70399600_70400000
chr2	70630000	70630400	chr2_70630000_70630400
chr2	70707000	70707600	chr2_70707000_70707600
chr2	71479800	71480400	chr2_71479800_71480400
chr2	71483000	71484000	chr2_71483000_71484000
chr2	71498600	71500392	chr2_71498600_71500400
chr2	71594427	71595000	chr2_71594400_71595000
chr2	72471252	72472000	chr2_72471200_72472000
chr2	72736800	72737200	chr2_72736800_72737200
chr2	72739000	72739400	chr2_72739000_72739400
chr2	72906800	72907194	chr2_72906800_72907200
chr2	72931600	72932715	chr2_72931600_72933000
chr2	73356400	73356600	chr2_73356400_73356600
chr2	73428600	73429400	chr2_73428600_73429400
chr2	73437000	73437600	chr2_73437000_73437600
chr2	73482400	73483000	chr2_73482400_73483000
chr2	73518260	73519400	chr2_73518200_73519400
chr2	73540800	73541000	chr2_73540800_73541000
chr2	73545200	73545524	chr2_73545200_73545800
chr2	73608047	73608200	chr2_73608000_73608200
chr2	74187800	74188200	chr2_74187800_74188200
chr2	74620400	74620800	chr2_74620400_74620800
chr2	74894400	74894767	chr2_74894400_74894800
chr2	74993000	74994600	chr2_74993000_74994600
chr2	75029600	75030000	chr2_75029600_75030000
chr2	75492000	75492400	chr2_75492000_75492400
chr2	76059000	76059800	chr2_76059000_76059800
chr2	76992786	76993400	chr2_76992400_76993400
chr2	79009800	79010200	chr2_79009800_79010200
chr2	80387600	80388000	chr2_80387600_80388000
chr2	80397000	80399400	chr2_80397000_80399400
chr2	80404411	80406849	chr2_80404400_80407600
chr2	84669200	84669600	chr2_84669200_84669600
chr2	84671400	84671527	chr2_84671400_84671600
chr2	91243476	91243800	chr2_91243400_91243800
chr2	92052200	92052400	chr2_92052200_92052400
chr2	92052600	92052800	chr2_92052600_92052800
chr2	92056417	92057400	chr2_92056400_92057400
chr2	92860200	92860800	chr2_92860200_92860800
chr2	93418601	93419000	chr2_93418600_93419000
chr2	93485445	93486000	chr2_93485200_93486000
chr2	93501400	93501800	chr2_93501400_93501800
chr2	93524800	93526200	chr2_93524800_93526200
chr2	93565400	93566000	chr2_93565400_93566000
chr2	93569000	93569400	chr2_93569000_93569400
chr2	93586800	93587400	chr2_93586800_93587400
chr2	93592600	93593000	chr2_93592600_93593000
chr2	93614000	93614800	chr2_93614000_93614800
chr2	93618800	93620200	chr2_93618800_93620200
chr2	93629000	93629800	chr2_93629000_93629800
chr2	93631600	93632200	chr2_93631600_93632200
chr2	93654400	93654600	chr2_93654400_93654600
chr2	93662000	93663000	chr2_93662000_93663000
chr2	93671200	93673000	chr2_93671200_93673000
chr2	93679400	93680400	chr2_93679400_93680400
chr2	93681200	93681600	chr2_93681200_93681600
chr2	93712004	93712400	chr2_93712000_93712400
chr2	93732400	93733400	chr2_93732400_93733400
chr2	101648800	101649600	chr2_101648800_101649600
chr2	101754200	101755000	chr2_101754200_101755000
chr2	101759800	101760096	chr2_101759800_101760400
chr2	101987000	101987400	chr2_101987000_101987400
chr2	102119000	102119600	chr2_102119000_102119600
chr2	102295000	102295400	chr2_102295000_102295400
chr2	102730200	102731600	chr2_102730200_102731600
chr2	102809800	102810200	chr2_102809800_102810200
chr2	102820200	102821200	chr2_102820200_102821200
chr2	103794631	103794948	chr2_103794400_103795000
chr2	103817800	103818000	chr2_103817800_103818000
chr2	104846200	104846786	chr2_104846200_104847400
chr2	106576600	106577000	chr2_106576600_106577000
chr2	106595400	106595800	chr2_106595400_106595800
chr2	106711200	106711800	chr2_106711200_106711800
chr2	106721200	106721518	chr2_106721200_106721600
chr2	106722400	106722744	chr2_106722400_106723400
chr2	106730400	106731000	chr2_106730400_106731000
chr2	106836600	106837996	chr2_106836600_106838000
chr2	109017200	109017400	chr2_109017200_109017400
chr2	109017600	109017800	chr2_109017600_109017800
chr2	109722605	109723200	chr2_109722600_109723200
chr2	109848400	109848800	chr2_109848400_109848800
chr2	110229400	110229800	chr2_110229400_110229800
chr2	110313600	110314400	chr2_110313600_110314400
chr2	110354000	110354396	chr2_110354000_110354400
chr2	110528405	110528694	chr2_110528400_110528800
chr2	112831406	112831674	chr2_112831400_112831800
chr2	113800600	113801000	chr2_113800600_113801000
chr2	114655400	114655600	chr2_114655400_114655600
chr2	115277200	115278000	chr2_115277200_115278000
chr2	115347200	115347993	chr2_115347200_115348000
chr2	115527000	115527800	chr2_115527000_115527800
chr2	117040200	117040600	chr2_117040200_117040600
chr2	117796400	117796659	chr2_117796400_117796800
chr2	117886600	117887000	chr2_117886600_117887000
chr2	118156600	118156957	chr2_118156600_118157400
chr2	118162000	118163000	chr2_118162000_118163000
chr2	125431452	125432000	chr2_125431400_125432000
chr2	125558600	125559800	chr2_125558600_125559800
chr2	125655600	125656000	chr2_125655600_125656000
chr2	126053000	126053400	chr2_126053000_126053400
chr2	126195800	126196200	chr2_126195800_126196200
chr2	126274400	126275183	chr2_126274400_126275400
chr2	126322600	126323200	chr2_126322600_126323200
chr2	126628336	126628795	chr2_126628200_126628800
chr2	127864200	127864400	chr2_127864200_127864400
chr2	127864600	127864800	chr2_127864600_127864800
chr2	128189800	128190200	chr2_128189800_128190200
chr2	128218000	128218713	chr2_128218000_128218800
chr2	128743800	128745008	chr2_128743800_128745200
chr2	128783800	128784400	chr2_128783800_128784400
chr2	130408073	130408800	chr2_130408000_130408800
chr2	130411425	130412397	chr2_130411400_130412800
chr2	131481800	131483800	chr2_131481800_131483800
chr2	131672800	131673192	chr2_131672800_131673400
chr2	133373800	133374200	chr2_133373800_133374200
chr2	133438000	133438200	chr2_133438000_133438200
chr2	133565907	133568000	chr2_133565800_133568000
chr2	133993400	133995200	chr2_133993400_133995200
chr2	134214200	134214800	chr2_134214200_134214800
chr2	134215400	134216000	chr2_134215400_134216000
chr2	135866200	135867200	chr2_135866200_135867200
chr2	137135400	137136800	chr2_137135400_137136800
chr2	137247400	137248800	chr2_137247400_137248800
chr2	137332800	137333200	chr2_137332800_137333200
chr2	138412000	138413000	chr2_138412000_138413000
chr2	139031800	139032000	chr2_139031800_139032000
chr2	139032200	139032400	chr2_139032200_139032400
chr2	139972600	139972800	chr2_139972600_139972800
chr2	140698400	140699000	chr2_140698400_140699000
chr2	141229800	141230199	chr2_141229800_141230200
chr2	141272000	141273000	chr2_141272000_141273000
chr2	141292600	141293200	chr2_141292600_141293200
chr2	141390600	141391200	chr2_141390600_141391200
chr2	141590800	141591600	chr2_141590800_141591600
chr2	142614600	142615132	chr2_142614600_142615200
chr2	144046600	144046800	chr2_144046600_144046800
chr2	144047000	144047200	chr2_144047000_144047200
chr2	144191028	144191200	chr2_144190800_144191200
chr2	144737000	144737600	chr2_144737000_144737600
chr2	144738200	144738800	chr2_144738200_144738800
chr2	147011600	147011786	chr2_147011600_147011800
chr2	147338600	147339000	chr2_147338600_147339000
chr2	147617600	147618200	chr2_147617600_147618200
chr2	147632400	147632800	chr2_147632400_147632800
chr2	148326600	148327200	chr2_148326600_148327200
chr2	151493983	151494183	chr8_20550000_20550200
chr2	151893237	151893600	chr2_151893200_151893600
chr2	152119200	152119800	chr2_152119200_152119800
chr2	154952000	154952400	chr2_154952000_154952400
chr2	155047400	155047600	chr2_155047400_155047600
chr2	155945400	155946000	chr2_155945400_155946000
chr2	159241800	159242400	chr2_159241800_159242400
chr2	159481600	159481800	chr2_159481600_159481800
chr2	159482000	159482200	chr2_159482000_159482200
chr2	159491400	159491800	chr2_159491400_159491800
chr2	159676600	159677200	chr2_159676600_159677200
chr2	160552200	160552600	chr2_160552200_160552600
chr2	160645200	160645303	chr2_160645200_160645400
chr2	161128000	161128600	chr2_161128000_161128600
chr2	163798200	163798400	chr2_163798200_163798400
chr2	163798600	163798800	chr2_163798600_163798800
chr2	164386600	164386700	chr2_164386600_164386800
chr2	164591800	164592200	chr2_164591800_164592200
chr2	165560000	165560431	chr2_165560000_165560600
chr2	165567400	165567800	chr2_165567400_165567800
chr2	165598000	165598400	chr2_165598000_165598400
chr2	166190400	166191117	chr2_166190400_166191400
chr2	166227039	166227400	chr2_166227000_166227400
chr2	166307600	166308198	chr2_166307600_166308200
chr2	166357800	166358163	chr2_166357800_166358400
chr2	166367000	166367156	chr2_166367000_166367400
chr2	166419196	166419400	chr2_166419000_166419400
chr2	166561355	166561557	chr2_166381800_166382200
chr2	166564200	166564754	chr2_166564200_166565000
chr2	166743200	166743600	chr2_166743200_166743600
chr2	167600147	167600200	chr2_167600000_167600200
chr2	167600400	167600600	chr2_167600400_167600600
chr2	167739400	167739600	chr2_167739400_167739600
chr2	167745600	167746000	chr2_167745600_167746000
chr2	168314600	168315000	chr2_168314600_168315000
chr2	168461800	168462432	chr2_168461800_168462600
chr2	168617400	168618800	chr2_168617400_168618800
chr2	168643800	168645212	chr2_168643800_168645600
chr2	168854222	168854366	chr2_168854000_168854400
chr2	168859882	168860800	chr2_168859800_168860800
chr2	168861000	168861369	chr2_168861000_168861400
chr2	169481400	169481800	chr2_169481400_169481800
chr2	169549000	169549600	chr2_169549000_169549600
chr2	169843358	169844400	chr2_169843200_169844400
chr2	170912800	170913353	chr2_170912800_170913600
chr2	170922711	170922800	chr2_170922600_170922800
chr2	170937200	170937800	chr2_170937200_170937800
chr2	171571800	171572600	chr2_171571800_171572600
chr2	171658789	171659400	chr2_171658000_171659400
chr2	172356204	172357260	chr19_56880000_56881000
chr2	172659800	172661400	chr2_172659800_172661400
chr2	172661800	172661979	chr2_172661800_172662000
chr2	172682200	172683600	chr2_172682200_172683600
chr2	172740000	172740800	chr2_172740000_172740800
chr2	172832600	172833697	chr2_172832600_172833800
chr2	172851800	172852059	chr2_172851800_172852400
chr2	172909400	172909600	chr2_172909400_172909600
chr2	172909800	172910000	chr2_172909800_172910000
chr2	172922059	172922200	chr2_172921800_172922200
chr2	173301400	173302352	chr2_173301400_173302600
chr2	173350400	173350600	chr2_173350400_173350600
chr2	173533118	173533600	chr2_173532400_173533600
chr2	173845600	173845995	chr2_173845600_173846000
chr2	174291200	174291800	chr2_174291200_174291800
chr2	174310600	174311788	chr2_174310600_174311800
chr2	174781600	174783200	chr2_174781600_174783200
chr2	174878600	174878693	chr2_174878600_174878800
chr2	174882400	174882800	chr2_174882400_174882800
chr2	178122200	178122600	chr2_178122200_178122600
chr2	178256800	178257544	chr2_178256800_178257800
chr2	178632600	178633596	chr2_178632600_178634200
chr2	179522200	179522600	chr2_179522200_179522600
chr2	180611205	180611600	chr2_180611200_180611600
chr3	5327600	5327800	chr3_5327600_5327800
chr3	5328000	5328200	chr3_5328000_5328200
chr3	5329800	5330000	chr3_5329800_5330000
chr3	5330600	5331000	chr3_5330600_5331000
chr3	6812000	6812400	chr3_6812000_6812400
chr3	6985000	6985400	chr3_6985000_6985400
chr3	8580400	8580683	chr3_8580400_8580800
chr3	8662000	8662600	chr3_8662000_8662600
chr3	8708800	8709800	chr3_8708800_8709800
chr3	10440400	10440600	chr3_10440400_10440600
chr3	20010734	20011000	chr3_20010400_20011000
chr3	20011400	20012200	chr3_20011400_20012200
chr3	25073800	25074200	chr3_25073800_25074200
chr3	26982200	26982513	chr3_26982200_26982800
chr3	27759000	27759400	chr3_27759000_27759400
chr3	28185600	28186200	chr3_28185600_28186200
chr3	28806439	28806800	chr3_28806400_28806800
chr3	29734000	29734400	chr3_29734000_29734400
chr3	29812600	29813000	chr3_29812600_29813000
chr3	30200600	30201000	chr3_30200600_30201000
chr3	30201200	30201400	chr3_30201200_30201400
chr3	30419800	30420200	chr3_30419800_30420200
chr3	30421000	30421400	chr3_30421000_30421400
chr3	30737000	30737600	chr3_30737000_30737600
chr3	34614200	34614800	chr3_34614200_34614800
chr3	36769868	36770400	chr3_36769600_36770400
chr3	37353600	37354800	chr3_37353600_37354800
chr3	37596200	37597137	chr3_37596200_37597400
chr3	37868600	37869200	chr3_37868600_37869200
chr3	38482600	38483200	chr3_38482600_38483200
chr3	38784000	38784269	chr3_38784000_38784400
chr3	38806129	38807400	chr3_38806000_38807400
chr3	39572000	39572600	chr3_39572000_39572600
chr3	39714000	39714400	chr3_39714000_39714400
chr3	40070200	40070600	chr3_40070200_40070600
chr3	40076350	40077200	chr3_40076000_40077200
chr3	40078000	40078800	chr3_40078000_40078800
chr3	40102202	40103000	chr3_40102000_40103000
chr3	40120000	40120600	chr3_40120000_40120600
chr3	40139000	40139400	chr3_40139000_40139400
chr3	40168000	40168800	chr3_40168000_40168800
chr3	40256800	40257000	chr3_40256800_40257000
chr3	40319601	40320400	chr3_40319600_40320400
chr3	40320800	40321400	chr3_40320800_40321400
chr3	40325444	40326600	chr3_40325400_40326600
chr3	40396260	40396600	chr3_40396200_40396600
chr3	40470200	40470600	chr3_40470200_40470600
chr3	40472334	40473107	chr3_40472000_40473200
chr3	40493400	40493602	chr3_40493400_40493800
chr3	49750000	49750600	chr3_49750000_49750600
chr3	49856400	49857400	chr3_49856400_49857400
chr3	49899600	49900309	chr3_49899600_49900400
chr3	49910800	49911200	chr3_49910800_49911200
chr3	49965200	49965800	chr3_49965200_49965800
chr3	50434000	50434314	chr3_50434000_50434400
chr3	50435000	50435400	chr3_50435000_50435400
chr3	50483000	50483400	chr3_50483000_50483400
chr3	50485200	50485600	chr3_50485200_50485600
chr3	50897600	50898200	chr3_50897600_50898200
chr3	51031600	51031725	chr3_51031600_51032000
chr3	51080000	51081400	chr3_51080000_51081400
chr3	51583800	51584200	chr3_51583800_51584200
chr3	51885400	51886200	chr3_51885400_51886200
chr3	52018009	52018200	chr3_52018000_52018200
chr3	52541000	52541400	chr3_52541000_52541400
chr3	52647400	52647800	chr3_52647400_52647800
chr3	52651800	52652196	chr3_52651800_52652200
chr3	54399616	54400200	chr3_54399200_54400200
chr3	54538000	54538384	chr3_54538000_54538400
chr3	54592000	54593091	chr3_54592000_54593400
chr3	54611316	54611600	chr3_54611200_54611600
chr3	55380176	55380800	chr3_55380000_55380800
chr3	55465800	55466600	chr3_55465800_55466600
chr3	55480000	55480400	chr3_55480000_55480400
chr3	55494800	55497600	chr3_55494800_55497600
chr3	55498400	55499000	chr3_55498400_55499000
chr3	55511200	55512312	chr3_55511200_55512600
chr3	55516600	55517200	chr3_55516600_55517200
chr3	55518000	55518200	chr3_55518000_55518200
chr3	55887335	55887600	chr3_55887200_55887600
chr3	57294000	57294200	chr3_57294000_57294200
chr3	57496300	57497000	chr3_57496200_57497000
chr3	57973200	57974000	chr3_57973200_57974000
chr3	58336000	58336400	chr3_58336000_58336400
chr3	59208600	59209000	chr3_59208600_59209000
chr3	60123800	60124200	chr3_60123800_60124200
chr3	63181836	63183446	chr3_63181800_63184000
chr3	63188200	63188600	chr3_63188200_63188600
chr3	63294600	63294800	chr3_63294600_63294800
chr3	65418004	65418864	chr3_65418000_65419000
chr3	65517200	65517684	chr3_65517200_65518000
chr3	65587000	65588604	chr3_65587000_65589200
chr3	66040627	66040800	chr3_66040200_66040800
chr3	66162800	66163200	chr3_66162800_66163200
chr3	66166202	66167930	chr3_66166200_66168200
chr3	66215400	66216377	chr3_66215400_66216400
chr3	66373600	66374800	chr3_66373600_66374800
chr3	66375400	66375800	chr3_66375400_66375800
chr3	66382200	66382600	chr3_66382200_66382600
chr3	66573200	66575200	chr3_66573200_66575200
chr3	66650600	66651400	chr3_66650600_66651400
chr3	68568200	68569000	chr3_68568200_68569000
chr3	69411400	69412200	chr3_69411400_69412200
chr3	70103866	70104000	chr3_70103800_70104000
chr3	79329600	79331000	chr3_79329600_79331000
chr3	81035800	81036000	chr3_81035800_81036000
chr3	81318400	81318800	chr3_81318400_81318800
chr3	81323006	81323400	chr3_81323000_81323400
chr3	83288400	83288948	chr3_83288400_83289000
chr3	83424200	83424600	chr3_83424200_83424600
chr3	83570363	83570800	chr3_83570200_83570800
chr3	83755000	83756098	chr3_83755000_83756200
chr3	83764800	83765000	chr3_83764800_83765000
chr3	83769200	83769400	chr3_83769200_83769400
chr3	84140600	84141800	chr3_84140600_84141800
chr3	84217800	84218000	chr3_84217800_84218000
chr3	85185800	85186400	chr3_85185800_85186400
chr3	86119000	86119800	chr3_86119000_86119800
chr3	86312000	86312400	chr3_86312000_86312400
chr3	86668000	86668800	chr3_86668000_86668800
chr3	86794800	86795200	chr3_86794800_86795200
chr3	88295400	88295512	chr3_88295400_88295600
chr3	88366880	88367080	chr3_88376000_88376200
chr3	88834669	88834815	chr3_88774600_88774800
chr3	89397000	89397200	chr3_89397000_89397200
chr3	95163600	95164000	chr3_95163600_95164000
chr3	95493600	95495600	chr3_95493600_95495600
chr3	96133400	96133862	chr3_96133400_96134000
chr3	97961000	97961196	chr3_97961000_97961200
chr3	97961400	97961600	chr3_97961400_97961600
chr3	97964600	97965000	chr3_97964600_97965000
chr3	99111000	99111800	chr3_99111000_99111800
chr3	99192800	99193200	chr3_99192800_99193200
chr3	99954000	99954400	chr3_99954000_99954400
chr3	99965400	99966000	chr3_99965400_99966000
chr3	100206600	100207600	chr3_100206600_100207600
chr3	100711377	100712200	chr3_100711200_100712200
chr3	101073000	101074200	chr3_101073000_101074200
chr3	101131000	101131170	chr3_101131000_101131200
chr3	101320600	101322000	chr3_101320600_101322000
chr3	101327436	101328701	chr3_101327400_101328800
chr3	101386400	101386694	chr3_101386400_101386800
chr3	101387600	101387800	chr3_101387600_101387800
chr3	101388200	101388400	chr3_101388200_101388400
chr3	101416400	101416800	chr3_101416400_101416800
chr3	102266076	102266600	chr3_102266000_102266600
chr3	102477400	102478400	chr3_102477400_102478400
chr3	102497400	102498400	chr3_102497400_102498400
chr3	102505200	102506400	chr3_102505200_102506400
chr3	102520400	102521600	chr3_102520400_102521600
chr3	102529003	102529400	chr3_102529000_102529400
chr3	102596000	102597800	chr3_102596000_102597800
chr3	102644200	102644800	chr3_102644200_102644800
chr3	102663200	102663800	chr3_102663200_102663800
chr3	104770600	104771000	chr3_104770600_104771000
chr3	104938200	104938600	chr3_104938200_104938600
chr3	104940800	104941200	chr3_104940800_104941200
chr3	105060868	105061000	chr3_105060600_105061000
chr3	105853606	105853800	chr3_105853600_105853800
chr3	105854000	105854200	chr3_105854000_105854200
chr3	107360600	107361600	chr3_107360600_107361600
chr3	107769600	107770200	chr3_107769600_107770200
chr3	108689369	108690702	chr3_108688600_108691200
chr3	108789812	108789987	chr3_108789600_108790000
chr3	113999600	114000000	chr3_113999600_114000000
chr3	114029400	114029600	chr3_114029400_114029600
chr3	116399400	116400000	chr3_116399400_116400000
chr3	117163200	117163496	chr3_117163200_117163800
chr3	117801817	117802600	chr3_117801600_117802600
chr3	121156200	121156800	chr3_121156200_121156800
chr3	121241800	121241974	chr3_121241800_121242200
chr3	121347798	121348000	chr3_121347600_121348000
chr3	121465800	121466170	chr3_121465800_121466200
chr3	121778429	121778600	chr3_121778200_121778600
chr3	122054016	122054400	chr3_122054000_122054400
chr3	122499000	122499597	chr3_122499000_122499600
chr3	123245400	123245918	chr3_123245400_123246200
chr3	123442800	123443696	chr3_123442800_123444000
chr3	128002400	128003600	chr3_128002400_128003600
chr3	128028400	128030000	chr3_128028400_128030000
chr3	128278600	128279000	chr3_128278600_128279000
chr3	128298000	128299200	chr3_128298000_128299200
chr3	128301088	128301400	chr3_128300600_128301400
chr3	129531601	129531800	chr3_129531600_129531800
chr3	130086457	130087000	chr3_130086400_130087000
chr3	130440200	130440600	chr3_130440200_130440600
chr3	130646600	130646800	chr3_130646600_130646800
chr3	130716000	130716948	chr3_130716000_130717400
chr3	130820000	130820600	chr3_130820000_130820600
chr3	130836000	130836800	chr3_130836000_130836800
chr3	130879000	130879400	chr3_130879000_130879400
chr3	130880800	130881400	chr3_130880800_130881400
chr3	130963400	130963600	chr3_130963400_130963600
chr3	131116201	131116800	chr3_131116200_131116800
chr3	131156400	131156800	chr3_131156400_131156800
chr3	131195800	131196600	chr3_131195800_131196600
chr3	131690000	131690600	chr3_131690000_131690600
chr3	131940400	131940800	chr3_131940400_131940800
chr3	131965000	131965400	chr3_131965000_131965400
chr3	131966000	131966793	chr3_131966000_131966800
chr3	131998800	131999200	chr3_131998800_131999200
chr3	132427000	132427600	chr3_132427000_132427600
chr3	132859608	132860400	chr3_132859600_132860400
chr3	134630600	134630800	chr3_134630600_134630800
chr3	135650400	135651600	chr3_135650400_135651600
chr3	136763214	136765000	chr3_136763200_136765000
chr3	136910632	136912000	chr3_136910600_136912000
chr3	136981000	136981400	chr3_136981000_136981400
chr3	137536423	137536798	chr3_137536400_137536800
chr3	137639500	137639800	chr3_137639400_137639800
chr3	138071344	138071800	chr3_138071200_138071800
chr3	138077600	138078000	chr3_138077600_138078000
chr3	138145000	138145200	chr3_138145000_138145200
chr3	138652200	138654000	chr3_138652200_138654000
chr3	141528419	141528800	chr3_141528200_141528800
chr3	143509600	143509800	chr3_143509600_143509800
chr3	143597000	143597400	chr3_143597000_143597400
chr3	143609800	143610400	chr3_143609800_143610400
chr3	143630400	143631200	chr3_143630400_143631200
chr3	143952200	143952600	chr3_143952200_143952600
chr3	144010401	144011200	chr3_144010400_144011200
chr3	144020400	144020948	chr3_144020400_144021000
chr3	144025800	144026000	chr3_144025800_144026000
chr3	144026200	144026400	chr3_144026200_144026400
chr3	144097800	144098600	chr3_144097800_144098600
chr3	144222800	144224400	chr3_144222800_144224400
chr3	144365400	144366000	chr3_144365400_144366000
chr3	144368000	144368600	chr3_144368000_144368600
chr3	144381800	144382200	chr3_144381800_144382200
chr3	144405204	144405600	chr3_144405200_144405600
chr3	144406000	144406200	chr3_144406000_144406200
chr3	144551606	144552000	chr3_144551600_144552000
chr3	144627915	144628163	chr3_144627800_144628200
chr3	145216600	145217400	chr3_145216600_145217400
chr3	145242600	145243000	chr3_145242600_145243000
chr3	145320600	145321000	chr3_145320600_145321000
chr3	145331400	145332000	chr3_145331400_145332000
chr3	145392200	145392800	chr3_145392200_145392800
chr3	145905305	145905600	chr3_145905200_145905600
chr3	146681600	146681800	chr3_146681600_146681800
chr3	147457800	147458800	chr3_147457800_147458800
chr3	147853201	147853600	chr3_147853200_147853600
chr3	147891538	147892000	chr3_147891200_147892000
chr3	148387200	148387800	chr3_148387200_148387800
chr3	148991600	148991800	chr3_148991600_148991800
chr3	149074600	149074800	chr3_149074600_149074800
chr3	149092800	149093763	chr3_149092800_149093800
chr3	149304800	149305400	chr3_149304800_149305400
chr3	151902200	151902400	chr3_151902200_151902400
chr3	151909000	151909800	chr3_151909000_151909800
chr3	151945600	151946400	chr3_151945600_151946400
chr3	152108200	152109798	chr3_152108200_152109800
chr3	152290000	152291084	chr3_152290000_152291200
chr3	152760600	152761200	chr3_152760600_152761200
chr3	153242600	153242880	chr3_153242600_153243000
chr3	153247200	153247600	chr3_153247200_153247600
chr3	153725601	153725800	chr3_153725600_153725800
chr3	154305200	154306000	chr3_154305200_154306000
chr3	154339600	154340798	chr3_154339600_154340800
chr3	154367299	154368000	chr3_154367200_154368000
chr3	154386000	154386400	chr3_154386000_154386400
chr3	154467400	154468000	chr3_154467400_154468000
chr3	154550800	154551400	chr3_154550800_154551400
chr3	157189000	157189685	chr3_157189000_157189800
chr3	157582800	157583127	chr3_157582800_157583200
chr4	4195000	4195400	chr4_4195000_4195400
chr4	4509023	4509400	chr4_4509000_4509400
chr4	4635400	4636200	chr4_4635400_4636200
chr4	5701800	5702200	chr4_5701800_5702200
chr4	5771800	5772200	chr4_5771800_5772200
chr4	5788600	5788800	chr4_5788600_5788800
chr4	5807218	5808000	chr4_5807200_5808000
chr4	6218284	6218982	chr4_6218200_6219400
chr4	6513811	6514800	chr4_6513800_6514800
chr4	6839400	6839800	chr4_6839400_6839800
chr4	8921600	8921800	chr4_8921600_8921800
chr4	8958000	8958400	chr4_8958000_8958400
chr4	11850919	11851800	chr4_11850800_11851800
chr4	12643000	12643400	chr4_12643000_12643400
chr4	12677852	12678400	chr4_12677600_12678400
chr4	12776200	12776600	chr4_12776200_12776600
chr4	12786600	12787000	chr4_12786600_12787000
chr4	13364800	13365800	chr4_13364800_13365800
chr4	13467000	13469800	chr4_13467000_13469800
chr4	13766600	13768400	chr4_13766600_13768400
chr4	13788400	13788800	chr4_13788400_13788800
chr4	13843000	13843800	chr4_13843000_13843800
chr4	13882200	13882914	chr4_13882200_13883000
chr4	13886600	13886939	chr4_13886600_13887000
chr4	14087400	14087800	chr4_14087400_14087800
chr4	14325600	14326000	chr4_14325600_14326000
chr4	14526400	14526800	chr4_14526400_14526800
chr4	14546200	14546800	chr4_14546200_14546800
chr4	14552400	14553000	chr4_14552400_14553000
chr4	21986447	21988000	chr4_21986400_21988000
chr4	28863600	28863921	chr4_28863600_28864000
chr4	29481200	29481800	chr4_29481200_29481800
chr4	30776000	30777400	chr4_30776000_30777400
chr4	31819600	31820000	chr4_31819600_31820000
chr4	32236145	32236400	chr4_32236000_32236400
chr4	32863210	32863600	chr4_32863200_32863600
chr4	35027400	35027800	chr4_35027400_35027800
chr4	35477400	35477652	chr4_35477400_35477800
chr4	41293202	41294139	chr10_25232000_25232600
chr4	41540600	41541306	chr4_41540600_41541400
chr4	41661000	41661400	chr4_41661000_41661400
chr4	41684200	41684400	chr4_41684200_41684400
chr4	41716400	41717400	chr4_41716400_41717400
chr4	42980148	42980545	chr1_90135800_90136200
chr4	43024400	43024600	chr4_43024400_43024600
chr4	43047400	43047740	chr4_43047400_43047800
chr4	43719001	43719400	chr4_43718600_43719400
chr4	43759400	43760600	chr4_43759400_43760600
chr4	44224201	44225000	chr4_44224200_44225000
chr4	45026902	45030782	chr5_86067200_86067600
chr4	45434000	45434471	chr4_45434000_45434600
chr4	45574800	45575200	chr4_45574800_45575200
chr4	46276613	46277599	chr4_46276000_46277600
chr4	46450000	46450200	chr4_46450000_46450200
chr4	47341605	47342200	chr4_47341600_47342200
chr4	48037138	48038400	chr4_48036800_48038400
chr4	48548200	48549400	chr4_48548200_48549400
chr4	52061200	52061600	chr4_52061200_52061600
chr4	53353600	53354000	chr4_53353600_53354000
chr4	54032000	54032400	chr4_54032000_54032400
chr4	54105229	54106000	chr4_54104600_54106000
chr4	54383800	54384400	chr4_54383800_54384400
chr4	54391000	54391400	chr4_54391000_54391400
chr4	54767600	54768399	chr4_54767600_54768400
chr4	55204000	55204400	chr4_55204000_55204400
chr4	55563200	55563568	chr4_55563200_55563800
chr4	55645200	55646000	chr4_55645200_55646000
chr4	56244000	56244194	chr4_56244000_56244400
chr4	56654200	56654600	chr4_56654200_56654600
chr4	56657400	56657549	chr4_56657400_56657800
chr4	56708400	56709200	chr4_56708400_56709200
chr4	57067861	57068193	chr4_57067800_57068200
chr4	57079200	57079600	chr4_57079200_57079600
chr4	57243000	57243600	chr4_57243000_57243600
chr4	57245000	57245400	chr4_57245000_57245400
chr4	57261400	57262200	chr4_57261400_57262200
chr4	57378000	57378400	chr4_57378000_57378400
chr4	57529423	57529800	chr4_57529400_57529800
chr4	57617800	57618400	chr4_57617800_57618400
chr4	57739000	57739470	chr4_57739000_57739600
chr4	57891800	57892600	chr4_57891800_57892600
chr4	58326600	58327400	chr4_58326600_58327400
chr4	58517000	58518400	chr4_58517000_58518400
chr4	58529200	58530400	chr4_58529200_58530400
chr4	58579994	58581638	chr4_58579800_58581800
chr4	58726000	58727062	chr4_58726000_58727400
chr4	62793800	62794200	chr4_62793800_62794200
chr4	63295800	63296198	chr4_63295800_63296400
chr4	63772000	63772600	chr4_63772000_63772600
chr4	64025541	64026000	chr4_64025200_64026000
chr4	64029000	64030400	chr4_64029000_64030400
chr4	64067000	64067600	chr4_64067000_64067600
chr4	64124406	64125200	chr4_64124400_64125200
chr4	65403000	65403400	chr4_65403000_65403400
chr4	65441631	65442600	chr4_65441200_65442600
chr4	65531400	65531800	chr4_65531400_65531800
chr4	66827400	66827596	chr4_66827400_66827600
chr4	70152931	70153800	chr4_70152800_70153800
chr4	72195200	72195600	chr4_72195200_72195600
chr4	75992800	75994800	chr4_75992800_75994800
chr4	76005000	76005400	chr4_76005000_76005400
chr4	76297600	76298000	chr4_76297600_76298000
chr4	76766400	76766800	chr4_76766400_76766800
chr4	76977400	76977800	chr4_76977400_76977800
chr4	82035200	82035600	chr4_82035200_82035600
chr4	82194000	82194400	chr4_82194000_82194400
chr4	82598200	82598600	chr4_82598200_82598600
chr4	82884800	82885400	chr4_82884800_82885400
chr4	83045014	83047200	chr4_83045000_83047200
chr4	83047600	83048000	chr4_83047600_83048000
chr4	83122357	83122800	chr4_83121600_83122800
chr4	83342411	83342700	chr4_83342400_83342800
chr4	83488800	83489400	chr4_83488800_83489400
chr4	83659600	83659945	chr4_83659600_83660000
chr4	83938200	83938985	chr4_83938200_83939000
chr4	83956600	83957000	chr4_83956600_83957000
chr4	84004400	84005200	chr4_84004400_84005200
chr4	84071400	84071800	chr4_84071400_84071800
chr4	84126011	84126400	chr4_84126000_84126400
chr4	84136000	84136400	chr4_84136000_84136400
chr4	84211600	84212000	chr4_84211600_84212000
chr4	84263200	84263800	chr4_84263200_84263800
chr4	84356400	84356800	chr4_84356400_84356800
chr4	84404600	84405182	chr4_84404600_84405200
chr4	84453600	84454000	chr4_84453600_84454000
chr4	84454600	84455200	chr4_84454600_84455200
chr4	84499800	84501400	chr4_84499800_84501400
chr4	84502000	84504000	chr4_84502000_84504000
chr4	84579601	84579800	chr4_84579600_84579800
chr4	84792600	84793000	chr4_84792600_84793000
chr4	84793800	84794000	chr4_84793800_84794000
chr4	84794200	84794366	chr4_84794200_84794600
chr4	84849200	84850600	chr4_84849200_84850600
chr4	84860200	84860800	chr4_84860200_84860800
chr4	85831800	85832400	chr4_85831800_85832400
chr4	86289400	86289800	chr4_86289400_86289800
chr4	86520400	86520600	chr4_86520400_86520600
chr4	86520800	86521400	chr4_86520800_86521400
chr4	87372000	87372443	chr4_87372000_87372600
chr4	87471200	87471600	chr4_87471200_87471600
chr4	87767800	87769200	chr4_87767800_87769200
chr4	88231200	88232055	chr4_88231200_88232200
chr4	88427392	88428600	chr4_88427200_88428600
chr4	88592228	88592367	chr4_88757800_88758000
chr4	88717858	88717956	chr4_88717800_88718000
chr4	88719400	88721400	chr4_88719400_88721400
chr4	95456347	95456800	chr4_95456000_95456800
chr4	95729600	95730000	chr4_95729600_95730000
chr4	95746600	95746800	chr4_95746600_95746800
chr4	95747000	95747200	chr4_95747000_95747200
chr4	95777200	95778400	chr4_95777200_95778400
chr4	95918200	95918544	chr4_95918200_95918600
chr4	97156400	97157400	chr4_97156400_97157400
chr4	97577800	97578800	chr4_97577800_97578800
chr4	97628628	97629564	chr4_97628400_97629600
chr4	97695400	97696200	chr4_97695400_97696200
chr4	98238200	98238398	chr4_98238200_98238400
chr4	98676600	98678146	chr4_98676600_98678200
chr4	98776451	98778800	chr4_98776400_98778800
chr4	98815600	98816000	chr4_98815600_98816000
chr4	98865600	98866600	chr4_98865600_98866600
chr4	99966400	99967400	chr4_99966400_99967400
chr4	100061200	100062000	chr4_100061200_100062000
chr4	100136600	100138200	chr4_100136600_100138200
chr4	100203200	100204876	chr4_100203200_100205000
chr4	100307200	100307790	chr4_100307200_100307800
chr4	100334200	100334600	chr4_100334200_100334600
chr4	100461600	100463600	chr4_100461600_100463600
chr4	100528000	100528266	chr4_100528000_100528400
chr4	100707400	100707800	chr4_100707400_100707800
chr4	100847200	100847600	chr4_100847200_100847600
chr4	100943800	100944600	chr4_100943800_100944600
chr4	100967000	100968420	chr4_100967000_100968800
chr4	101350600	101350933	chr4_101350600_101351000
chr4	101719000	101719400	chr4_101719000_101719400
chr4	103009535	103010000	chr4_103009200_103010000
chr4	105156833	105157000	chr4_105156800_105157000
chr4	105790400	105791800	chr4_105790400_105791800
chr4	105842400	105843400	chr4_105842400_105843400
chr4	105903200	105903800	chr4_105903200_105903800
chr4	105912200	105912800	chr4_105912200_105912800
chr4	105939615	105940000	chr4_105939600_105940000
chr4	105941000	105942400	chr4_105941000_105942400
chr4	105944603	105945200	chr4_105944600_105945200
chr4	105962000	105963200	chr4_105962000_105963200
chr4	106015200	106016362	chr4_106015200_106016400
chr4	106025400	106026800	chr4_106025400_106026800
chr4	106063800	106064800	chr4_106063800_106064800
chr4	106095000	106096000	chr4_106095000_106096000
chr4	106167875	106168000	chr4_106167600_106168000
chr4	106185600	106186400	chr4_106185600_106186400
chr4	106225415	106225600	chr4_106225200_106225600
chr4	106826838	106826989	chr4_106826800_106827000
chr4	106856200	106856400	chr4_106856200_106856400
chr4	106858400	106858600	chr4_106858400_106858600
chr4	106973600	106974000	chr4_106973600_106974000
chr4	107094800	107095200	chr4_107094800_107095200
chr4	107422400	107422800	chr4_107422400_107422800
chr4	107441800	107443200	chr4_107441800_107443200
chr4	107443600	107443930	chr4_107443600_107444000
chr4	107538200	107539000	chr4_107538200_107539000
chr4	107550600	107550963	chr4_107550600_107551000
chr4	107575637	107576600	chr4_107575600_107576600
chr4	107594600	107595000	chr4_107594600_107595000
chr4	107624000	107624200	chr4_107624000_107624200
chr4	107624400	107624600	chr4_107624400_107624600
chr4	107638401	107638754	chr4_107638400_107638800
chr4	107914400	107914836	chr4_107914400_107915400
chr4	108045000	108045600	chr4_108045000_108045600
chr4	108196200	108196344	chr4_108196200_108196600
chr4	108407400	108408200	chr4_108407400_108408200
chr4	109551000	109551200	chr4_109551000_109551200
chr4	109569200	109569600	chr4_109569200_109569600
chr4	110133600	110134000	chr4_110133600_110134000
chr4	111422600	111423000	chr4_111422600_111423000
chr4	111531800	111532200	chr4_111531800_111532200
chr4	114720400	114721200	chr4_114720400_114721200
chr4	114777400	114778000	chr4_114777400_114778000
chr4	118054200	118054800	chr4_118054200_118054800
chr4	118315000	118315799	chr4_118315000_118315800
chr4	118476800	118477857	chr4_118476800_118478000
chr4	118564254	118565000	chr4_118564000_118565000
chr4	119010800	119011400	chr4_119010800_119011400
chr4	119854400	119854800	chr4_119854400_119854800
chr4	123295199	123298823	chr16_15220800_15222200
chr4	124972000	124973000	chr4_124972000_124973000
chr4	125692045	125692400	chr4_125692000_125692400
chr4	126277600	126278000	chr4_126277600_126278000
chr4	126281482	126282600	chr4_126281400_126282600
chr4	126290800	126291787	chr4_126290800_126291800
chr4	126602600	126602790	chr4_126602600_126602800
chr4	127952600	127953000	chr4_127952600_127953000
chr4	128795800	128796000	chr4_128795800_128796000
chr4	128958600	128959000	chr4_128958600_128959000
chr4	129218335	129220200	chr4_129218000_129220200
chr4	130041800	130042600	chr4_130041800_130042600
chr4	131488000	131488400	chr4_131488000_131488400
chr4	131496600	131497400	chr4_131496600_131497400
chr4	131821400	131821600	chr4_131821400_131821600
chr4	131821800	131822000	chr4_131821800_131822000
chr4	131831000	131831600	chr4_131831000_131831600
chr4	131847400	131849000	chr4_131847400_131849000
chr4	131936400	131937200	chr4_131936400_131937200
chr4	133229545	133230200	chr4_133229200_133230200
chr4	133595402	133595800	chr4_133595400_133595800
chr4	134378400	134378800	chr4_134378400_134378800
chr4	135008222	135008600	chr4_135008200_135008600
chr4	135012600	135013400	chr4_135012600_135013400
chr4	136648800	136649000	chr4_136648800_136649000
chr4	136680400	136681400	chr4_136680400_136681400
chr4	136778077	136778400	chr4_136778000_136778400
chr4	137085003	137086000	chr4_137085000_137086000
chr4	137736400	137736600	chr4_137736400_137736600
chr4	137874201	137875400	chr4_137874200_137875400
chr4	137879800	137880144	chr4_137879800_137880200
chr4	138218200	138218600	chr4_138218200_138218600
chr4	139145200	139145600	chr4_139145200_139145600
chr4	139275000	139277169	chr4_139275000_139277200
chr4	139286800	139287400	chr4_139286800_139287400
chr4	139715000	139715600	chr4_139715000_139715600
chr4	140813600	140813800	chr4_140813600_140813800
chr4	140914626	140915000	chr4_140914600_140915000
chr4	142251000	142252000	chr4_142251000_142252000
chr4	142621800	142622968	chr4_142621800_142623200
chr4	142674699	142675432	chr4_142674400_142675600
chr4	145096400	145097400	chr4_145096400_145097400
chr4	145125200	145125800	chr4_145125200_145125800
chr4	146263759	146263961	chr4_147443600_147443800
chr4	148471800	148472000	chr4_148471800_148472000
chr4	148671200	148672000	chr4_148671200_148672000
chr4	148683318	148684000	chr4_148683200_148684000
chr4	148964296	148965600	chr4_148964200_148965600
chr4	149496000	149496600	chr4_149496000_149496600
chr4	149830400	149831000	chr4_149830400_149831000
chr4	149843800	149845000	chr4_149843800_149845000
chr4	149886400	149886800	chr4_149886400_149886800
chr4	149964253	149965800	chr4_149964000_149965800
chr4	150371000	150371200	chr4_150371000_150371200
chr4	150769026	150769699	chr4_150768600_150770000
chr4	153368400	153368800	chr4_153368400_153368800
chr4	154056130	154057200	chr4_154055600_154057200
chr4	154260200	154261016	chr4_154260200_154261200
chr4	154495001	154495400	chr4_154495000_154495400
chr4	154567803	154568600	chr4_154567800_154568600
chr4	154693055	154694198	chr4_154693000_154694200
chr4	154708800	154709032	chr4_154708800_154709200
chr4	154750200	154751400	chr4_154750200_154751400
chr4	154771089	154772325	chr4_154771000_154772400
chr4	154800600	154802000	chr4_154800600_154802000
chr4	154802600	154803131	chr4_154802600_154803400
chr4	155301800	155302393	chr4_155301800_155302400
chr5	3400400	3400658	chr5_3400400_3400800
chr5	3453923	3454541	chr6_3307800_3308400
chr5	3666800	3667600	chr5_3666800_3667600
chr5	4245800	4246200	chr5_4245800_4246200
chr5	4488800	4488902	chr5_4488800_4489000
chr5	4489262	4489400	chr5_4489200_4489400
chr5	4535800	4536200	chr5_4535800_4536200
chr5	4805000	4805400	chr5_4805000_4805400
chr5	12634600	12635161	chr5_12634600_12635200
chr5	12646000	12646400	chr5_12646000_12646400
chr5	12948600	12949200	chr5_12948600_12949200
chr5	13033200	13033600	chr5_13033200_13033600
chr5	13318800	13319658	chr5_13318800_13320000
chr5	13518200	13518400	chr5_13518200_13518400
chr5	15747400	15747726	chr5_15747400_15748000
chr5	20259675	20260353	chr5_20259000_20260600
chr5	21261291	21261800	chr5_21261200_21261800
chr5	21482600	21483583	chr5_21482600_21483600
chr5	21501200	21501266	chr5_21501200_21501400
chr5	21549160	21549593	chr5_21548800_21549600
chr5	21555400	21557600	chr5_21555400_21557600
chr5	23851800	23851999	chr5_23851800_23852000
chr5	24471200	24471445	chr5_24471200_24471600
chr5	24620200	24620600	chr5_24620200_24620600
chr5	30497011	30498200	chr5_30496600_30498200
chr5	32100200	32100800	chr5_32100200_32100800
chr5	32994200	32994800	chr5_32994200_32994800
chr5	34326600	34326800	chr5_34326600_34326800
chr5	35466400	35467000	chr5_35466400_35467000
chr5	36254200	36255422	chr5_36254200_36256000
chr5	36342400	36342800	chr5_36342400_36342800
chr5	37725000	37726400	chr5_37725000_37726400
chr5	37770600	37771153	chr5_37770600_37771400
chr5	37993400	37993598	chr5_37993400_37993800
chr5	38005400	38006800	chr5_38005400_38006800
chr5	38060000	38060400	chr5_38060000_38060400
chr5	38068600	38070000	chr5_38068600_38070000
chr5	38075000	38075600	chr5_38075000_38075600
chr5	38076000	38077200	chr5_38076000_38077200
chr5	38633600	38635200	chr5_38633600_38635200
chr5	41536600	41537000	chr5_41536600_41537000
chr5	43645400	43645756	chr5_43645400_43645800
chr5	43672143	43672200	chr5_43672000_43672200
chr5	43895400	43896269	chr5_43895400_43896800
chr5	44069200	44069400	chr5_44069200_44069400
chr5	44224400	44224600	chr5_44224400_44224600
chr5	44552600	44553000	chr5_44552600_44553000
chr5	44686200	44686600	chr5_44686200_44686600
chr5	44794200	44794800	chr5_44794200_44794800
chr5	44917211	44917600	chr5_44917200_44917600
chr5	45062494	45062755	chr5_45062400_45063000
chr5	45122000	45122800	chr5_45122000_45122800
chr5	47687200	47687595	chr5_47687200_47687600
chr5	50195400	50197400	chr5_50195400_50197400
chr5	51727000	51727600	chr5_51727000_51727600
chr5	53921000	53921200	chr5_53921000_53921200
chr5	54005200	54005800	chr5_54005200_54005800
chr5	58174400	58174600	chr5_58174400_58174600
chr5	64384400	64384800	chr5_64384400_64384800
chr5	64566400	64566600	chr5_64566400_64566600
chr5	65965630	65966000	chr5_65965600_65966000
chr5	66517600	66518301	chr5_66517600_66518600
chr5	66699800	66700200	chr5_66699800_66700200
chr5	66720872	66721600	chr5_66720800_66721600
chr5	66815800	66816200	chr5_66815800_66816200
chr5	66992000	66994000	chr5_66992000_66994000
chr5	67693200	67693600	chr5_67693200_67693600
chr5	72702087	72702400	chr5_72702000_72702400
chr5	73732200	73732600	chr5_73732200_73732600
chr5	73753200	73754200	chr5_73753200_73754200
chr5	74164200	74164800	chr5_74164200_74164800
chr5	74168200	74168800	chr5_74168200_74168800
chr5	74210600	74211600	chr5_74210600_74211600
chr5	74218200	74219000	chr5_74218200_74219000
chr5	74286600	74287200	chr5_74286600_74287200
chr5	74333400	74334800	chr5_74333400_74334800
chr5	74342400	74342800	chr5_74342400_74342800
chr5	74391189	74392538	chr5_74391000_74392600
chr5	74447400	74448400	chr5_74447400_74448400
chr5	74634000	74634648	chr5_74634000_74634800
chr5	74707226	74708200	chr5_74706800_74708200
chr5	74738600	74739920	chr5_74738600_74740000
chr5	74754400	74755740	chr5_74754400_74756400
chr5	74839200	74839400	chr5_74839200_74839400
chr5	74839600	74839800	chr5_74839600_74839800
chr5	77246410	77246600	chr5_77246400_77246600
chr5	77532200	77533200	chr5_77532200_77533200
chr5	77832000	77832400	chr5_77832000_77832400
chr5	78284400	78285000	chr5_78284400_78285000
chr5	86422059	86423000	chr5_86421600_86423000
chr5	91722401	91723696	chr5_91722400_91724200
chr5	92140701	92140966	chrX_150707400_150707800
chr5	93022200	93022600	chr5_93022200_93022600
chr5	93154400	93155200	chr5_93154400_93155200
chr5	97190400	97191200	chr5_97190400_97191200
chr5	98875600	98876200	chr5_98875600_98876200
chr5	99191600	99192000	chr5_99191600_99192000
chr5	100226735	100227395	chr5_100226600_100227400
chr5	100266382	100267400	chr5_100266200_100267400
chr5	101425400	101426000	chr5_101425400_101426000
chr5	101426600	101427000	chr5_101426600_101427000
chr5	102491800	102492200	chr5_102491800_102492200
chr5	102665400	102665800	chr5_102665400_102665800
chr5	102750600	102750864	chr5_102750600_102751000
chr5	103473200	103473600	chr5_103473200_103473600
chr5	104405506	104405800	chr5_104405400_104405800
chr5	105754835	105755000	chr5_105754600_105755000
chr5	106171800	106172600	chr5_106171800_106172600
chr5	106205800	106206400	chr5_106205800_106206400
chr5	107082400	107082600	chr5_107082400_107082600
chr5	107082800	107083000	chr5_107082800_107083000
chr5	107162400	107162800	chr5_107162400_107162800
chr5	107213200	107214200	chr5_107213200_107214200
chr5	107247800	107248056	chr5_107247800_107248600
chr5	107282591	107283400	chr5_107282400_107283400
chr5	107932744	107933000	chr5_107932600_107933000
chr5	111361200	111361800	chr5_111361200_111361800
chr5	111378400	111378928	chr5_111378400_111379000
chr5	111383000	111384751	chr5_111383000_111384800
chr5	111398533	111398800	chr5_111398200_111398800
chr5	111496200	111497400	chr5_111496200_111497400
chr5	111613786	111614400	chr5_111613000_111614400
chr5	111663200	111664036	chr5_111663200_111665000
chr5	113280627	113281000	chr5_113280600_113281000
chr5	113465200	113465400	chr5_113465200_113465400
chr5	113781000	113781800	chr5_113781000_113781800
chr5	113792200	113792800	chr5_113792200_113792800
chr5	113803800	113804984	chr5_113803800_113805200
chr5	114530600	114531000	chr5_114530600_114531000
chr5	115392000	115392363	chr5_115392000_115392800
chr5	116025132	116025200	chr5_116025000_116025200
chr5	117780400	117781400	chr5_117780400_117781400
chr5	118086800	118086998	chr5_118086800_118087000
chr5	118087200	118087400	chr5_118087200_118087400
chr5	118290400	118290800	chr5_118290400_118290800
chr5	118299724	118300600	chr5_118299600_118300600
chr5	118532000	118532600	chr5_118532000_118532600
chr5	118538162	118539000	chr5_118538000_118539000
chr5	118891045	118891600	chr5_118891000_118891600
chr5	118908000	118908400	chr5_118908000_118908400
chr5	119005600	119005800	chr5_119005600_119005800
chr5	119142800	119143066	chr5_119142800_119143200
chr5	119143800	119143994	chr5_119143800_119144400
chr5	119318772	119319400	chr5_119318600_119319400
chr5	119433605	119433800	chr5_119433600_119433800
chr5	119434002	119434200	chr5_119434000_119434200
chr5	119529855	119531193	chr5_119529800_119531200
chr5	119597696	119598000	chr5_119597600_119598000
chr5	119608800	119609200	chr5_119608800_119609200
chr5	119615275	119615600	chr5_119615200_119615600
chr5	119619571	119620440	chr5_119619400_119620600
chr5	119943800	119944976	chr5_119943800_119945000
chr5	120030600	120031600	chr5_120030600_120031600
chr5	121564600	121564894	chr5_121564600_121565000
chr5	121647452	121647600	chr5_121647400_121647600
chr5	121647800	121648000	chr5_121647800_121648000
chr5	122237200	122237788	chr5_122237200_122237800
chr5	122786022	122786697	chr5_122785600_122787000
chr5	123954800	123955183	chr5_123954800_123955200
chr5	125279071	125279800	chr5_125279000_125279800
chr5	125289600	125290361	chr5_125289600_125290600
chr5	127239400	127240600	chr5_127239400_127240600
chr5	127298086	127298400	chr5_127298000_127298400
chr5	127305803	127306200	chr5_127305800_127306200
chr5	127348698	127349800	chr5_127348600_127349800
chr5	127371930	127372400	chr5_127371600_127372400
chr5	127751082	127752000	chr5_127751000_127752000
chr5	128332400	128332800	chr5_128332400_128332800
chr5	128625868	128626381	chr5_128625600_128626400
chr5	128684800	128685200	chr5_128684800_128685200
chr5	128704200	128704402	chr5_128704200_128704600
chr5	129124400	129124799	chr5_129124400_129124800
chr5	131526766	131527400	chr5_131526400_131527400
chr5	131696600	131697800	chr5_131696600_131697800
chr5	131735600	131736047	chr5_131735600_131736200
chr5	131998756	131999000	chr5_131998600_131999000
chr5	132028209	132028600	chr5_132028200_132028600
chr5	132209644	132210287	chr5_132209200_132210400
chr5	132653800	132654200	chr5_132653800_132654200
chr5	132709824	132710800	chr5_132709800_132710800
chr5	132855632	132856400	chr5_132855200_132856400
chr5	132971200	132971331	chr5_132971200_132971600
chr5	134720200	134720599	chr5_134720200_134720600
chr5	134728321	134728600	chr5_134728200_134728600
chr5	134777006	134777283	chr5_134777000_134777600
chr5	134846625	134847200	chr5_134846600_134847200
chr5	135073400	135074000	chr5_135073400_135074000
chr5	136842800	136844518	chr5_136842800_136844600
chr5	137608000	137608400	chr5_137608000_137608400
chr5	138883200	138883600	chr5_138883200_138883600
chr5	139077800	139078200	chr5_139077800_139078200
chr5	139686600	139686895	chr5_139686600_139687000
chr5	142509200	142509400	chr5_142509200_142509400
chr5	142814000	142814600	chr5_142814000_142814600
chr5	148546800	148547200	chr5_148546800_148547200
chr5	148590633	148590943	chr5_148590600_148591000
chr5	148591400	148591800	chr5_148591400_148591800
chr5	149127026	149127400	chr5_149127000_149127400
chr5	149334800	149336000	chr5_149334800_149336000
chr6	4557000	4558600	chr6_4557000_4558600
chr6	4562400	4562808	chr6_4562400_4563000
chr6	4811280	4811727	chr6_4811200_4811800
chr6	4812600	4813400	chr6_4812600_4813400
chr6	4828144	4829000	chr6_4828000_4829000
chr6	4845000	4846318	chr6_4845000_4846600
chr6	5108381	5108600	chr6_5108200_5108600
chr6	5109000	5109166	chr6_5109000_5109200
chr6	5109600	5109942	chr6_5109600_5110000
chr6	5421000	5421400	chr6_5421000_5421400
chr6	5828600	5828998	chr6_5828600_5829000
chr6	5858800	5859992	chr6_5858800_5860000
chr6	5860200	5860600	chr6_5860200_5860600
chr6	5934954	5935600	chr6_5934800_5935600
chr6	5936200	5936473	chr6_5936200_5936600
chr6	5956000	5956800	chr6_5956000_5956800
chr6	6038000	6039600	chr6_6038000_6039600
chr6	6112600	6114000	chr6_6112600_6114000
chr6	6217401	6217600	chr6_6217400_6217600
chr6	6303400	6304200	chr6_6303400_6304200
chr6	6363600	6364400	chr6_6363600_6364400
chr6	8068400	8069200	chr6_8068400_8069200
chr6	8077200	8077800	chr6_8077200_8077800
chr6	8665000	8665400	chr6_8665000_8665400
chr6	8731000	8731400	chr6_8731000_8731400
chr6	13835800	13836200	chr6_13835800_13836200
chr6	16552800	16553800	chr6_16552800_16553800
chr6	16702200	16704200	chr6_16702200_16704200
chr6	17082800	17083200	chr6_17082800_17083200
chr6	17629200	17629600	chr6_17629200_17629600
chr6	17926400	17928200	chr6_17926400_17928200
chr6	17929600	17930200	chr6_17929600_17930200
chr6	18013200	18013800	chr6_18013200_18013800
chr6	18380800	18381200	chr6_18380800_18381200
chr6	18621471	18621800	chr6_18621400_18621800
chr6	21991653	21991800	chr6_21991600_21991800
chr6	29734600	29734798	chr6_29734600_29734800
chr6	30120800	30121600	chr6_30120800_30121600
chr6	30508400	30508600	chr6_30508400_30508600
chr6	30605325	30605800	chr6_30605200_30605800
chr6	30660601	30661000	chr6_30660600_30661000
chr6	31665800	31666400	chr6_31665800_31666400
chr6	32179401	32180600	chr6_32179400_32180600
chr6	32367887	32369400	chr6_32367800_32369400
chr6	33248608	33249000	chr6_33248600_33249000
chr6	33965400	33966200	chr6_33965400_33966200
chr6	34653600	34654000	chr6_34653600_34654000
chr6	34668800	34669600	chr6_34668800_34669600
chr6	34672007	34672400	chr6_34672000_34672400
chr6	34743200	34744000	chr6_34743200_34744000
chr6	35024000	35024800	chr6_35024000_35024800
chr6	35353600	35353800	chr6_35353600_35353800
chr6	35354800	35355339	chr6_35354800_35355400
chr6	35804400	35804800	chr6_35804400_35804800
chr6	36844000	36844400	chr6_36844000_36844400
chr6	36846400	36846800	chr6_36846400_36846800
chr6	36891825	36892000	chr6_36891800_36892000
chr6	37096800	37097000	chr6_37096800_37097000
chr6	38046823	38047200	chr6_38046800_38047200
chr6	41581318	41581800	chr6_41580800_41581800
chr6	47879600	47880000	chr6_47879600_47880000
chr6	48487400	48487600	chr6_48487400_48487600
chr6	50037800	50038537	chr6_50037800_50038600
chr6	50322800	50323200	chr6_50322800_50323200
chr6	50658800	50659400	chr6_50658800_50659400
chr6	50678833	50679200	chr6_50678800_50679200
chr6	50718800	50718941	chr6_50718800_50719200
chr6	50908400	50908800	chr6_50908400_50908800
chr6	51031800	51032200	chr6_51031800_51032200
chr6	51088800	51089258	chr6_51088800_51089400
chr6	51213200	51213800	chr6_51213200_51213800
chr6	53020800	53021400	chr6_53020800_53021400
chr6	53144200	53144800	chr6_53144200_53144800
chr6	53156800	53157600	chr6_53156800_53157600
chr6	53267600	53268400	chr6_53267600_53268400
chr6	53319601	53320400	chr6_53319600_53320400
chr6	53398200	53399000	chr6_53398200_53399000
chr6	53431168	53431600	chr6_53431000_53431600
chr6	53450200	53450400	chr6_53450200_53450400
chr6	53450600	53450800	chr6_53450600_53450800
chr6	53530800	53531197	chr6_53530800_53531200
chr6	53560600	53561000	chr6_53560600_53561000
chr6	53569400	53570400	chr6_53569400_53570400
chr6	53615400	53616000	chr6_53615400_53616000
chr6	53663600	53664000	chr6_53663600_53664000
chr6	53689200	53689600	chr6_53689200_53689600
chr6	53762275	53763400	chr6_53762000_53763400
chr6	53765602	53766200	chr6_53765600_53766200
chr6	53856800	53859400	chr6_53856800_53859400
chr6	53866404	53866921	chr6_53866400_53867000
chr6	53882800	53883400	chr6_53882800_53883400
chr6	53941000	53942000	chr6_53941000_53942000
chr6	53963600	53964800	chr6_53963600_53964800
chr6	55204672	55204796	chr6_55204600_55204800
chr6	55248317	55248600	chr6_55248000_55248600
chr6	56692000	56692400	chr6_56692000_56692400
chr6	61067400	61068035	chr6_61067400_61068200
chr6	65859200	65859600	chr6_65859200_65859600
chr6	65860200	65860600	chr6_65860200_65860600
chr6	65968604	65970000	chr6_65968600_65970000
chr6	72222800	72223000	chr6_72222800_72223000
chr6	72686600	72687490	chr6_72686600_72687800
chr6	72704600	72705373	chr6_72704600_72705800
chr6	72721558	72722558	chr6_72721400_72722600
chr6	72761641	72762400	chr6_72761400_72762400
chr6	72766200	72766800	chr6_72766200_72766800
chr6	82036883	82037737	chr6_82036800_82038000
chr6	82057425	82057599	chr6_82057200_82057600
chr6	82058252	82058375	chr6_82058000_82058400
chr6	83014800	83015000	chr6_83014800_83015000
chr6	83185600	83185800	chr6_83185600_83185800
chr6	83186800	83187600	chr6_83186800_83187600
chr6	83439600	83439800	chr6_83439600_83439800
chr6	84096201	84096600	chr6_84096200_84096600
chr6	84105000	84105200	chr6_84105000_84105200
chr6	84106400	84107000	chr6_84106400_84107000
chr6	84110600	84111000	chr6_84110600_84111000
chr6	84151214	84151400	chr6_84150800_84151400
chr6	84177800	84178000	chr6_84177800_84178000
chr6	84228200	84230000	chr6_84228200_84230000
chr6	84230600	84231600	chr6_84230600_84231600
chr6	84232000	84232516	chr6_84232000_84232600
chr6	84310400	84311200	chr6_84310400_84311200
chr6	84318800	84320400	chr6_84318800_84320400
chr6	84344451	84345462	chr6_84344400_84345600
chr6	84357200	84358600	chr6_84357200_84358600
chr6	84413600	84416800	chr6_84413600_84416800
chr6	84417200	84417800	chr6_84417200_84417800
chr6	84427800	84429400	chr6_84427800_84429400
chr6	84569800	84570400	chr6_84569800_84570400
chr6	84656000	84658000	chr6_84656000_84658000
chr6	84968000	84968600	chr6_84968000_84968600
chr6	85024000	85024400	chr6_85024000_85024400
chr6	85024800	85025200	chr6_85024800_85025200
chr6	86655800	86656600	chr6_86655800_86656600
chr6	86934000	86935400	chr6_86934000_86935400
chr6	87244073	87245139	chr6_87244000_87245200
chr6	87248400	87248800	chr6_87248400_87248800
chr6	87302400	87303808	chr6_87302400_87304000
chr6	87979600	87979697	chr6_87979600_87979800
chr6	88439200	88440600	chr6_88439200_88440600
chr6	91192883	91193000	chr6_91192600_91193000
chr6	91193600	91194334	chr6_91193600_91194600
chr6	91245200	91245800	chr6_91245200_91245800
chr6	91277187	91277600	chr6_91276800_91277600
chr6	92130200	92130928	chr6_92130200_92131000
chr6	92688600	92689000	chr6_92688600_92689000
chr6	92962800	92963000	chr6_92962800_92963000
chr6	93969200	93969600	chr6_93969200_93969600
chr6	94068200	94068914	chr6_94068200_94069000
chr6	94074413	94075608	chr6_94074400_94076200
chr6	94123200	94123600	chr6_94123200_94123600
chr6	94358000	94359361	chr6_94358000_94359400
chr6	94603600	94604400	chr6_94603600_94604400
chr6	94936961	94937600	chr6_94936800_94937600
chr6	95204000	95204911	chr6_95204000_95205200
chr6	98512000	98512200	chr6_98512000_98512200
chr6	98521200	98521600	chr6_98521200_98521600
chr6	98632606	98632800	chr6_98632600_98632800
chr6	98666600	98667000	chr6_98666600_98667000
chr6	98691200	98691600	chr6_98691200_98691600
chr6	98693200	98694388	chr6_98693200_98694600
chr6	99136000	99136400	chr6_99136000_99136400
chr6	99270200	99270600	chr6_99270200_99270600
chr6	99615200	99615800	chr6_99615200_99615800
chr6	100014200	100014538	chr6_100014200_100014600
chr6	100025400	100026000	chr6_100025400_100026000
chr6	100159000	100159600	chr6_100159000_100159600
chr6	100376000	100377400	chr6_100376000_100377400
chr6	100593400	100594200	chr6_100593400_100594200
chr6	100721200	100721800	chr6_100721200_100721800
chr6	100725446	100726158	chr6_100725200_100726400
chr6	100834629	100835200	chr6_100834600_100835200
chr6	100977200	100978198	chr6_100977200_100978200
chr6	101283800	101284200	chr6_101283800_101284200
chr6	101289600	101290600	chr6_101289600_101290600
chr6	101484400	101485381	chr6_101484400_101485400
chr6	101488000	101489400	chr6_101488000_101489400
chr6	101524707	101525628	chr6_101524400_101525800
chr6	108160419	108161200	chr6_108160400_108161200
chr6	108240800	108241400	chr6_108240800_108241400
chr6	112153400	112153800	chr6_112153400_112153800
chr6	112320200	112321200	chr6_112320200_112321200
chr6	113408603	113409000	chr6_113408600_113409000
chr6	114456800	114457200	chr6_114456800_114457200
chr6	114733800	114734600	chr6_114733800_114734600
chr6	114746400	114746798	chr6_114746400_114747000
chr6	116961600	116962200	chr6_116961600_116962200
chr6	117000200	117000395	chr6_117000200_117000400
chr6	117104352	117105783	chr6_117104200_117105800
chr6	117151303	117154000	chr6_117150600_117154000
chr6	117166400	117166600	chr6_117166400_117166600
chr6	117332600	117333400	chr6_117332600_117333400
chr6	117431400	117432400	chr6_117431400_117432400
chr6	117570400	117571800	chr6_117570400_117571800
chr6	117646400	117647368	chr6_117646400_117647400
chr6	117715000	117715200	chr6_117715000_117715200
chr6	118927400	118927800	chr6_118927400_118927800
chr6	118928400	118928800	chr6_118928400_118928800
chr6	119635400	119636600	chr6_119635400_119636600
chr6	120302530	120302600	chr6_120302400_120302600
chr6	120965600	120966000	chr6_120965600_120966000
chr6	121149239	121149887	chr6_121149000_121150000
chr6	121329600	121330200	chr6_121329600_121330200
chr6	122303600	122304000	chr6_122303600_122304000
chr6	125309000	125309600	chr6_125309000_125309600
chr6	125497957	125498800	chr6_125497800_125498800
chr6	125601200	125601568	chr6_125601200_125601600
chr6	125803000	125803600	chr6_125803000_125803600
chr6	125804200	125805400	chr6_125804200_125805400
chr6	125808600	125810000	chr6_125808600_125810000
chr6	125811400	125811800	chr6_125811400_125811800
chr6	125975600	125976000	chr6_125975600_125976000
chr6	126076251	126076800	chr6_126076200_126076800
chr6	126167800	126168400	chr6_126167800_126168400
chr6	126469844	126471000	chr6_126469800_126471000
chr6	126756600	126756800	chr6_126756600_126756800
chr6	127072605	127073000	chr6_127072600_127073000
chr6	127283400	127284446	chr6_127283400_127284800
chr6	127286600	127287486	chr6_127286600_127287600
chr6	127496800	127497400	chr6_127496800_127497400
chr6	134330000	134330400	chr6_134330000_134330400
chr6	134450000	134451503	chr6_134450000_134451600
chr6	134473392	134473600	chr6_134472800_134473600
chr6	135218200	135219000	chr6_135218200_135219000
chr6	136150000	136150800	chr6_136150000_136150800
chr6	137062000	137062396	chr6_137062000_137062400
chr6	137633000	137634200	chr6_137633000_137634200
chr6	140161200	140161538	chr6_140161200_140161600
chr6	140705030	140705928	chr6_140704800_140706000
chr6	140974200	140975000	chr6_140974200_140975000
chr6	143499000	143499400	chr6_143499000_143499400
chr6	143500000	143501200	chr6_143500000_143501200
chr6	143664935	143665600	chr6_143664800_143665600
chr6	144047400	144047705	chr6_144047400_144048000
chr6	144180800	144181000	chr6_144180800_144181000
chr6	144211200	144211400	chr6_144211200_144211400
chr6	144256600	144257000	chr6_144256600_144257000
chr6	144834512	144834800	chr6_144834400_144834800
chr6	145290969	145291861	chr6_145290800_145292200
chr6	145357358	145358285	chr6_145357200_145358800
chr6	145516071	145516798	chr6_145516000_145516800
chr6	145522800	145523000	chr6_145522800_145523000
chr6	145523281	145523400	chr6_145523200_145523400
chr6	145713200	145713600	chr6_145713200_145713600
chr6	146254800	146255600	chr6_146254800_146255600
chr6	147417224	147417600	chr6_147417200_147417600
chr6	147703000	147704000	chr6_147703000_147704000
chr6	148296884	148298000	chr6_148295800_148298000
chr7	12950400	12950600	chr7_12950400_12950600
chr7	13151335	13151661	chr14_21099400_21099800
chr7	16747277	16749291	chr6_65757600_65758600
chr7	16814983	16815600	chr7_16814800_16815600
chr7	19465200	19465274	chr7_19465200_19465400
chr7	24370200	24371023	chr7_24370200_24371200
chr7	24877000	24878515	chr7_24877000_24879000
chr7	25088600	25090400	chr7_25088600_25090400
chr7	28093400	28094200	chr7_28093400_28094200
chr7	28748778	28749000	chr7_28748600_28749000
chr7	29224800	29225000	chr7_29224800_29225000
chr7	29225400	29225600	chr7_29225400_29225600
chr7	29259800	29260400	chr7_29259800_29260400
chr7	31098318	31098432	chr7_31098200_31098600
chr7	34258000	34258330	chr7_34258000_34258400
chr7	35042461	35043200	chr7_35042400_35043200
chr7	35082812	35083200	chr7_35082800_35083200
chr7	35992600	35993400	chr7_35992600_35993400
chr7	36350400	36351283	chr7_36350400_36351600
chr7	36352444	36353303	chr7_36352200_36353400
chr7	36386000	36386800	chr7_36386000_36386800
chr7	37214000	37214200	chr7_37214000_37214200
chr7	37226000	37226600	chr7_37226000_37226600
chr7	37850800	37851200	chr7_37850800_37851200
chr7	37870600	37871000	chr7_37870600_37871000
chr7	38130000	38130600	chr7_38130000_38130600
chr7	40776000	40777000	chr7_40776000_40777000
chr7	44248020	44248600	chr7_44247800_44248600
chr7	44406200	44406400	chr7_44406200_44406400
chr7	45914200	45914769	chr7_45914200_45914800
chr7	45919213	45919400	chr7_45919200_45919400
chr7	46201800	46202195	chr7_46201800_46202200
chr7	48983400	48983800	chr7_48983400_48983800
chr7	49330404	49330882	chr7_49330400_49331000
chr7	49383206	49383800	chr7_49383200_49383800
chr7	49418600	49419400	chr7_49418600_49419400
chr7	51894800	51895400	chr7_51894800_51895400
chr7	51968800	51969200	chr7_51968800_51969200
chr7	64185202	64185800	chr7_64185200_64185800
chr7	64239621	64240600	chr7_64239600_64240600
chr7	64959200	64959628	chr7_64959200_64959800
chr7	66445000	66445800	chr7_66445000_66445800
chr7	66454400	66454800	chr7_66454400_66454800
chr7	66799000	66799200	chr7_66799000_66799200
chr7	67064200	67065600	chr7_67064200_67065600
chr7	67142506	67142600	chr7_67142400_67142600
chr7	67142800	67143000	chr7_67142800_67143000
chr7	67500400	67501000	chr7_67500400_67501000
chr7	67566600	67566800	chr7_67566600_67566800
chr7	67567000	67567200	chr7_67567000_67567200
chr7	68304000	68304107	chr7_68304000_68304400
chr7	68313400	68313777	chr7_68313400_68313800
chr7	68356200	68357000	chr7_68356200_68357000
chr7	68981200	68981600	chr7_68981200_68981600
chr7	70416400	70416800	chr7_70416400_70416800
chr7	70633600	70634400	chr7_70633600_70634400
chr7	70699600	70700200	chr7_70699600_70700200
chr7	72540200	72540600	chr7_72540200_72540600
chr7	72711200	72712000	chr7_72711200_72712000
chr7	72762600	72763000	chr7_72762600_72763000
chr7	73554400	73555400	chr7_73554400_73555400
chr7	74346600	74347000	chr7_74346600_74347000
chr7	75649800	75650200	chr7_75649800_75650200
chr7	75683400	75684000	chr7_75683400_75684000
chr7	78925600	78926014	chr7_78925600_78926400
chr7	78952953	78955200	chr7_78952800_78955200
chr7	79021210	79021800	chr7_79021200_79021800
chr7	79125600	79126000	chr7_79125600_79126000
chr7	80442107	80443200	chr7_80441800_80443200
chr7	80480317	80480800	chr7_80480200_80480800
chr7	80561600	80562000	chr7_80561600_80562000
chr7	81999400	82000000	chr7_81999400_82000000
chr7	82114600	82115400	chr7_82114600_82115400
chr7	82367824	82368600	chr7_82367800_82368600
chr7	82766000	82767000	chr7_82766000_82767000
chr7	82854000	82854787	chr7_82854000_82854800
chr7	83037000	83037600	chr7_83037000_83037600
chr7	83227000	83228696	chr7_83227000_83228800
chr7	83242210	83242600	chr7_83242200_83242600
chr7	83456143	83456800	chr7_83455800_83456800
chr7	83604600	83605000	chr7_83604600_83605000
chr7	83703000	83704147	chr7_83703000_83704200
chr7	83717200	83718200	chr7_83717200_83718200
chr7	83725800	83726990	chr7_83725800_83727000
chr7	89427200	89427600	chr7_89427200_89427600
chr7	89456000	89457048	chr7_89456000_89457400
chr7	89676800	89677800	chr7_89676800_89677800
chr7	89828200	89828400	chr7_89828200_89828400
chr7	89828600	89829200	chr7_89828600_89829200
chr7	90216600	90217000	chr7_90216600_90217000
chr7	91785600	91786000	chr7_91785600_91786000
chr7	92280400	92281600	chr7_92280400_92281600
chr7	92391800	92393600	chr7_92391800_92393600
chr7	92485884	92486000	chr7_92485600_92486000
chr7	92486200	92486957	chr7_92486200_92487200
chr7	92778200	92778400	chr7_92778200_92778400
chr7	92890179	92890320	chr7_92953400_92953800
chr7	95682200	95683000	chr7_95682200_95683000
chr7	96376800	96377400	chr7_96376800_96377400
chr7	96483800	96484400	chr7_96483800_96484400
chr7	96551800	96552400	chr7_96551800_96552400
chr7	96554204	96556200	chr7_96554200_96556200
chr7	96643400	96643600	chr7_96643400_96643600
chr7	96742400	96743400	chr7_96742400_96743400
chr7	96910000	96911400	chr7_96910000_96911400
chr7	98459800	98460689	chr7_98459800_98461000
chr7	98685600	98686000	chr7_98685600_98686000
chr7	98686400	98686600	chr7_98686400_98686600
chr7	98734800	98735400	chr7_98734800_98735400
chr7	98843363	98844200	chr7_98843200_98844200
chr7	98908200	98908477	chr7_98908200_98908600
chr7	98982411	98984600	chr7_98982400_98984600
chr7	99364800	99365200	chr7_99364800_99365200
chr7	99390200	99391000	chr7_99390200_99391000
chr7	100201600	100201897	chr7_100201600_100202000
chr7	100204600	100205497	chr7_100204600_100205600
chr7	101003800	101004200	chr7_101003800_101004200
chr7	101897600	101898200	chr7_101897600_101898200
chr7	107618600	107619800	chr7_107618600_107619800
chr7	107651422	107652199	chr7_107651200_107652200
chr7	107693200	107693800	chr7_107693200_107693800
chr7	107710551	107711584	chr7_107710000_107711600
chr7	108796800	108797600	chr7_108796800_108797600
chr7	109610000	109610222	chr7_109610000_109610400
chr7	110731200	110731600	chr7_110731200_110731600
chr7	112351400	112351800	chr7_112351400_112351800
chr7	112582600	112583558	chr7_112582600_112583800
chr7	112627800	112628200	chr7_112627800_112628200
chr7	112642000	112642357	chr7_112642000_112642400
chr7	112769513	112770000	chr7_112769400_112770000
chr7	113295600	113295800	chr7_113295600_113295800
chr7	113694000	113694400	chr7_113694000_113694400
chr7	113839505	113839600	chr7_113839400_113839600
chr7	113963616	113964000	chr7_113963400_113964000
chr7	115252084	115252297	chr7_115252000_115252600
chr7	115341643	115342800	chr7_115341600_115342800
chr7	115453029	115453200	chr7_115452800_115453200
chr7	115453600	115454027	chr7_115453600_115454200
chr7	115485400	115485800	chr7_115485400_115485800
chr7	115486400	115486800	chr7_115486400_115486800
chr7	115489000	115489800	chr7_115489000_115489800
chr7	115597400	115598000	chr7_115597400_115598000
chr7	118297200	118297600	chr7_118297200_118297600
chr7	121011600	121013200	chr7_121011600_121013200
chr7	122575600	122576122	chr7_122575600_122576200
chr7	123328400	123328800	chr7_123328400_123328800
chr7	123571610	123572400	chr7_123571200_123572400
chr7	123572600	123572841	chr7_123572600_123573000
chr7	124341600	124342000	chr7_124341600_124342000
chr7	126461410	126462200	chr7_126461400_126462200
chr7	127393745	127393788	chr7_127387200_127387400
chr7	128513647	128513800	chr7_128513400_128513800
chr7	129639400	129640180	chr7_129639400_129640200
chr7	129751200	129751600	chr7_129751200_129751600
chr7	129872200	129873400	chr7_129872200_129873400
chr7	129948800	129950400	chr7_129948800_129950400
chr7	130003200	130003801	chr7_130003200_130004200
chr7	130083000	130083600	chr7_130083000_130083600
chr7	130181800	130182400	chr7_130181800_130182400
chr7	130183000	130185400	chr7_130183000_130185400
chr7	130273000	130273400	chr7_130273000_130273400
chr7	130327485	130327600	chr7_130327400_130327600
chr7	130328000	130331200	chr7_130328000_130331200
chr7	130969600	130970000	chr7_130969600_130970000
chr7	132144800	132145790	chr7_132144800_132146200
chr7	132187000	132187600	chr7_132187000_132187600
chr7	132815200	132815600	chr7_132815200_132815600
chr7	133094200	133094492	chr7_133094200_133094600
chr7	133468400	133469200	chr7_133468400_133469200
chr7	133488000	133488400	chr7_133488000_133488400
chr7	133491800	133493185	chr7_133491800_133493200
chr7	133494000	133495800	chr7_133494000_133495800
chr7	133636200	133636258	chr7_133636200_133636400
chr7	135578600	135579393	chr7_135578600_135579400
chr7	135775526	135776799	chr7_135775400_135776800
chr7	135796200	135796800	chr7_135796200_135796800
chr7	135837200	135838000	chr7_135837200_135838000
chr7	135888800	135889000	chr7_135888800_135889000
chr7	136001800	136003398	chr7_136001800_136003400
chr7	136061600	136062589	chr7_136061600_136062600
chr7	136062800	136063200	chr7_136062800_136063200
chr7	136065600	136066000	chr7_136065600_136066000
chr7	136088200	136088600	chr7_136088200_136088600
chr7	136089000	136089400	chr7_136089000_136089400
chr7	136402800	136403200	chr7_136402800_136403200
chr7	136479600	136480000	chr7_136479600_136480000
chr7	136494800	136495200	chr7_136494800_136495200
chr7	136934600	136935199	chr7_136934600_136935200
chr7	136948200	136948600	chr7_136948200_136948600
chr7	137137800	137138600	chr7_137137800_137138600
chr7	137683266	137683600	chr7_137683200_137683600
chr7	138246200	138246600	chr7_138246200_138246600
chr7	138863400	138864400	chr7_138863400_138864400
chr7	139016321	139017000	chr7_139016200_139017000
chr7	139283609	139284000	chr7_139283600_139284000
chr7	142595348	142595929	chr7_142595200_142596000
chr7	142637000	142637800	chr7_142637000_142637800
chr7	143263600	143264400	chr7_143263600_143264400
chr7	143272600	143274600	chr7_143272600_143274600
chr7	143343200	143344400	chr7_143343200_143344400
chr7	143414600	143415600	chr7_143414600_143415600
chr7	144407400	144407800	chr7_144407400_144407800
chr7	144769657	144770400	chr7_144769400_144770400
chr8	8609800	8610200	chr8_8609800_8610200
chr8	8653834	8654000	chr8_8653800_8654000
chr8	8952000	8952600	chr8_8952000_8952600
chr8	8968800	8969000	chr8_8968800_8969000
chr8	8969400	8969800	chr8_8969400_8969800
chr8	9139400	9139800	chr8_9139400_9139800
chr8	9215600	9216000	chr8_9215600_9216000
chr8	10357600	10358000	chr8_10357600_10358000
chr8	10900200	10900259	chr8_10900200_10900400
chr8	11043200	11043600	chr8_11043200_11043600
chr8	11730000	11730200	chr8_11730000_11730200
chr8	23383800	23384917	chr8_23383800_23385000
chr8	23485400	23486000	chr8_23485400_23486000
chr8	23504272	23504600	chr8_23504200_23504600
chr8	24524812	24525200	chr8_24524800_24525200
chr8	24540800	24541017	chr8_24540800_24541200
chr8	25154118	25155000	chr8_25154000_25155000
chr8	25271600	25272600	chr8_25271600_25272600
chr8	25373400	25373600	chr8_25373400_25373600
chr8	25662600	25663638	chr8_25662600_25664200
chr8	25944200	25945453	chr8_25944200_25945800
chr8	26308200	26308800	chr8_26308200_26308800
chr8	26450117	26451600	chr8_26450000_26451600
chr8	26665800	26666200	chr8_26665800_26666200
chr8	26672400	26674000	chr8_26672400_26674000
chr8	26807400	26809136	chr8_26807400_26809200
chr8	26851800	26852600	chr8_26851800_26852600
chr8	26868000	26869000	chr8_26868000_26869000
chr8	27097172	27097800	chr8_27096600_27097800
chr8	27200600	27201092	chr8_27200600_27201600
chr8	28168000	28168236	chr8_28168000_28168600
chr8	30945800	30946400	chr8_30945800_30946400
chr8	30946600	30947200	chr8_30946600_30947200
chr8	31211603	31212000	chr8_31211600_31212000
chr8	32348908	32349800	chr8_32348800_32349800
chr8	35216836	35218200	chr8_35216800_35218200
chr8	35236207	35236369	chr8_35236200_35236400
chr8	35268120	35269000	chr8_35267400_35269000
chr8	35573720	35574305	chr8_35573400_35574400
chr8	35643200	35643600	chr8_35643200_35643600
chr8	36084600	36085199	chr8_36084600_36085200
chr8	36600600	36600851	chr8_36600600_36601000
chr8	36695000	36695800	chr8_36695000_36695800
chr8	36710200	36711398	chr8_36710200_36711400
chr8	36767200	36767600	chr8_36767200_36767600
chr8	41548600	41550400	chr8_41548600_41550400
chr8	41552000	41552200	chr8_41552000_41552200
chr8	41552400	41552578	chr8_41552400_41552600
chr8	41790799	41791200	chr8_41790400_41791200
chr8	46251400	46251800	chr8_46251400_46251800
chr8	46716200	46716800	chr8_46716200_46716800
chr8	47211000	47212000	chr8_47211000_47212000
chr8	47888995	47889200	chr8_47888800_47889200
chr8	47890000	47890400	chr8_47890000_47890400
chr8	48451400	48451800	chr8_48451400_48451800
chr8	48612400	48613154	chr8_48612400_48613400
chr8	48722800	48723200	chr8_48722800_48723200
chr8	48794800	48795200	chr8_48794800_48795200
chr8	48798200	48798600	chr8_48798200_48798600
chr8	48802400	48802800	chr8_48802400_48802800
chr8	49107200	49107369	chr8_49107200_49107400
chr8	49109000	49109800	chr8_49109000_49109800
chr8	53511400	53511560	chr8_53511400_53511600
chr8	54164045	54164200	chr8_54164000_54164200
chr8	56287200	56287600	chr8_56287200_56287600
chr8	56308400	56308800	chr8_56308400_56308800
chr8	56327800	56329000	chr8_56327800_56329000
chr8	61301200	61302400	chr8_61301200_61302400
chr8	61645884	61646000	chr8_61645600_61646000
chr8	61695802	61696089	chr8_61695800_61696400
chr8	61768400	61770200	chr8_61768400_61770200
chr8	61823600	61824000	chr8_61823600_61824000
chr8	65054400	65054956	chr8_65054400_65055000
chr8	68077800	68078600	chr8_68077800_68078600
chr8	68132001	68133600	chr8_68132000_68133600
chr8	68195811	68196200	chr8_68195800_68196200
chr8	77519200	77519262	chr8_77519200_77519400
chr8	77970000	77970800	chr8_77970000_77970800
chr8	77971400	77972200	chr8_77971400_77972200
chr8	78062400	78062800	chr8_78062400_78062800
chr8	79059600	79060600	chr8_79059600_79060600
chr8	79354004	79354952	chr8_79353800_79355000
chr8	79521800	79522473	chr8_79521800_79522600
chr8	79829200	79829600	chr8_79829200_79829600
chr8	82946000	82946600	chr8_82946000_82946600
chr8	83363400	83363561	chr8_83363400_83363800
chr8	84001200	84001800	chr8_84001200_84001800
chr8	84127600	84128000	chr8_84127600_84128000
chr8	84616400	84616600	chr8_84616400_84616600
chr8	87196829	87197400	chr8_87196800_87197400
chr8	87917800	87918200	chr8_87917800_87918200
chr8	87934000	87934600	chr8_87934000_87934600
chr8	87944400	87944600	chr8_87944400_87944600
chr8	88282699	88283600	chr8_88282600_88283600
chr8	88377093	88377799	chr8_88377000_88377800
chr8	88417290	88418183	chr8_88417000_88418200
chr8	88525800	88527000	chr8_88525800_88527000
chr8	91283000	91283800	chr8_91283000_91283800
chr8	91287200	91287800	chr8_91287200_91287800
chr8	91289800	91290200	chr8_91289800_91290200
chr8	91292800	91293000	chr8_91292800_91293000
chr8	91293200	91293400	chr8_91293200_91293400
chr8	91296600	91296875	chr8_91296600_91297000
chr8	91304200	91305000	chr8_91304200_91305000
chr8	91510200	91510999	chr8_91510200_91511000
chr8	91524800	91525200	chr8_91524800_91525200
chr8	91532800	91533000	chr8_91532800_91533000
chr8	91533200	91533400	chr8_91533200_91533400
chr8	91539400	91539800	chr8_91539400_91539800
chr8	91613200	91613600	chr8_91613200_91613600
chr8	91648600	91649400	chr8_91648600_91649400
chr8	91714000	91714400	chr8_91714000_91714400
chr8	91747000	91747800	chr8_91747000_91747800
chr8	91751000	91751400	chr8_91751000_91751400
chr8	91926000	91926800	chr8_91926000_91926800
chr8	91949200	91949835	chr8_91949200_91950000
chr8	92115000	92115800	chr8_92115000_92115800
chr8	92193600	92194467	chr8_92193600_92195000
chr8	92287000	92287600	chr8_92287000_92287600
chr8	92505000	92506561	chr8_92505000_92506600
chr8	92913600	92914000	chr8_92913600_92914000
chr8	92923313	92923800	chr8_92923200_92923800
chr8	94915600	94915800	chr8_94915600_94915800
chr8	95973000	95974400	chr8_95973000_95974400
chr8	102787400	102787600	chr8_102787400_102787600
chr8	102931200	102932000	chr8_102931200_102932000
chr8	102976600	102977000	chr8_102976600_102977000
chr8	102977400	102977579	chr8_102977400_102977600
chr8	102986400	102986800	chr8_102986400_102986800
chr8	103148000	103149600	chr8_103148000_103149600
chr8	103305800	103306200	chr8_103305800_103306200
chr8	103398000	103399000	chr8_103398000_103399000
chr8	103464600	103464800	chr8_103464600_103464800
chr8	103481969	103482800	chr8_103481800_103482800
chr8	103694600	103695000	chr8_103694600_103695000
chr8	103750200	103750600	chr8_103750200_103750600
chr8	103779200	103779600	chr8_103779200_103779600
chr8	103932000	103932304	chr8_103932000_103932600
chr8	104042200	104043600	chr8_104042200_104043600
chr8	104537647	104538000	chr8_104537600_104538000
chr8	105306600	105306800	chr8_105306600_105306800
chr8	105480828	105481600	chr8_105480800_105481600
chr8	105483600	105484795	chr8_105483600_105484800
chr8	105963400	105964400	chr8_105963400_105964400
chr8	107277400	107277992	chr8_107277400_107278000
chr8	107388254	107389202	chr8_107388200_107389400
chr8	107439255	107439585	chr11_113770800_113771800
chr8	107476157	107476751	chr8_107475600_107476800
chr8	107684800	107685000	chr8_107684800_107685000
chr8	107824200	107824400	chr8_107824200_107824400
chr8	107827033	107829400	chr8_107827000_107829400
chr8	107861800	107862200	chr8_107861800_107862200
chr8	107863800	107867800	chr8_107863800_107867800
chr8	107951800	107952200	chr8_107951800_107952200
chr8	107974200	107975998	chr8_107974200_107976000
chr8	108011200	108012397	chr8_108011200_108012400
chr8	108024252	108024800	chr8_108024000_108024800
chr8	108028200	108029600	chr8_108028200_108029600
chr8	108034703	108035600	chr8_108034400_108035600
chr8	108044000	108044200	chr8_108044000_108044200
chr8	108044400	108044600	chr8_108044400_108044600
chr8	108068214	108069200	chr8_108068200_108069200
chr8	108194400	108195400	chr8_108194400_108195400
chr8	108231975	108233000	chr8_108231800_108233000
chr8	108371400	108371800	chr8_108371400_108371800
chr8	108584400	108585047	chr8_108584400_108585200
chr8	108598518	108599000	chr8_108598200_108599000
chr8	108599400	108599800	chr8_108599400_108599800
chr8	109484400	109484800	chr8_109484400_109484800
chr8	109542200	109543800	chr8_109542200_109543800
chr8	110679000	110679400	chr8_110679000_110679400
chr8	111300916	111301000	chr8_111300800_111301000
chr8	111454100	111454600	chr8_111454000_111454600
chr8	113803800	113805200	chr8_113803800_113805200
chr8	113814400	113814800	chr8_113814400_113814800
chr8	114599400	114599600	chr8_114599400_114599600
chr8	114635400	114635800	chr8_114635400_114635800
chr8	115058629	115058800	chr8_115058400_115058800
chr8	115453600	115454000	chr8_115453600_115454000
chr8	116078729	116079400	chr8_116078600_116079400
chr8	116120400	116120800	chr8_116120400_116120800
chr8	116200200	116200600	chr8_116200200_116200600
chr8	119121600	119121863	chr8_119121600_119122000
chr8	119357800	119358800	chr8_119357800_119358800
chr8	120036021	120036600	chr8_120036000_120036600
chr8	120208216	120208400	chr8_120208000_120208400
chr8	120259200	120259600	chr8_120259200_120259600
chr8	120838800	120839800	chr8_120838800_120839800
chr8	121058000	121058200	chr8_121058000_121058200
chr8	121058400	121058600	chr8_121058400_121058600
chr8	121368202	121369600	chr8_121368200_121369600
chr8	121433400	121434400	chr8_121433400_121434400
chr8	121488804	121489385	chr8_121488600_121489600
chr8	121491800	121492000	chr8_121491800_121492000
chr8	121492200	121492592	chr8_121492200_121492600
chr8	122046000	122046400	chr8_122046000_122046400
chr8	122054944	122055600	chr8_122054600_122055600
chr8	122064200	122064400	chr8_122064200_122064400
chr8	122064600	122064800	chr8_122064600_122064800
chr8	122245803	122247452	chr8_122245800_122247800
chr8	123700243	123700785	chr8_123700000_123701000
chr8	124893043	124893326	chr8_124892400_124893400
chr8	125183808	125184000	chr8_125183600_125184000
chr8	125611847	125612600	chr8_125611600_125612600
chr8	126644000	126644551	chr8_126644000_126644800
chr8	126873548	126874580	chr8_126873200_126874800
chr8	127656873	127657400	chr8_127656800_127657400
chr9	7913800	7913904	chr9_7913800_7914000
chr9	9140600	9141228	chr9_9140600_9141400
chr9	9157400	9158547	chr9_9157400_9158800
chr9	13892176	13894400	chr9_13892000_13894400
chr9	13969000	13969600	chr9_13969000_13969600
chr9	13981400	13982200	chr9_13981400_13982200
chr9	14008800	14011000	chr9_14008800_14011000
chr9	14182600	14183000	chr9_14182600_14183000
chr9	14192400	14193200	chr9_14192400_14193200
chr9	14600000	14600229	chr9_14600000_14600400
chr9	14623400	14623795	chr9_14623400_14623800
chr9	14631400	14632600	chr9_14631400_14632600
chr9	15003400	15004200	chr9_15003400_15004200
chr9	16988000	16988400	chr9_16988000_16988400
chr9	22709000	22709400	chr9_22709000_22709400
chr9	22837200	22837698	chr9_22837200_22837800
chr9	22962235	22962800	chr9_22962200_22962800
chr9	22979400	22979800	chr9_22979400_22979800
chr9	23050685	23051000	chr9_23050600_23051000
chr9	23096815	23098200	chr9_23096800_23098200
chr9	23363027	23363800	chr9_23362800_23363800
chr9	25573600	25574477	chr9_25573600_25575000
chr9	28757200	28757656	chr9_28757200_28757800
chr9	30025000	30025600	chr9_30025000_30025600
chr9	30150000	30150600	chr9_30150000_30150600
chr9	30166600	30167861	chr9_30166600_30168000
chr9	30592491	30592600	chr9_30592400_30592600
chr9	30775006	30776108	chr9_30774800_30776200
chr9	30845800	30846400	chr9_30845800_30846400
chr9	32417400	32418187	chr9_32417400_32418200
chr9	32434200	32435400	chr9_32434200_32435400
chr9	32547000	32548600	chr9_32547000_32548600
chr9	32685800	32686600	chr9_32685800_32686600
chr9	32758400	32759000	chr9_32758400_32759000
chr9	32787000	32787400	chr9_32787000_32787400
chr9	33104801	33105400	chr9_33104800_33105400
chr9	34395600	34396200	chr9_34395600_34396200
chr9	35358000	35358400	chr9_35358000_35358400
chr9	35378200	35379713	chr9_35378200_35379800
chr9	35447000	35447585	chr9_35447000_35447600
chr9	35452600	35454000	chr9_35452600_35454000
chr9	37136600	37137600	chr9_37136600_37137600
chr9	37139200	37139400	chr9_37139200_37139400
chr9	37173000	37173400	chr9_37173000_37173400
chr9	37668800	37669200	chr9_37668800_37669200
chr9	40345200	40345600	chr9_40345200_40345600
chr9	40450200	40450600	chr9_40450200_40450600
chr9	40743000	40743400	chr9_40743000_40743400
chr9	40802402	40803000	chr9_40802400_40803000
chr9	41250106	41250800	chr9_41250000_41250800
chr9	41578200	41578400	chr9_41578200_41578400
chr9	41672600	41673000	chr9_41672600_41673000
chr9	41673602	41673967	chr9_41673600_41674200
chr9	41821800	41822000	chr9_41821800_41822000
chr9	41822400	41822800	chr9_41822400_41822800
chr9	41827334	41828289	chr9_41827200_41828400
chr9	41871400	41871702	chr9_41871400_41871800
chr9	41961000	41961600	chr9_41961000_41961600
chr9	41981800	41982200	chr9_41981800_41982200
chr9	42005400	42005800	chr9_42005400_42005800
chr9	42063607	42064000	chr9_42063600_42064000
chr9	42614200	42614800	chr9_42614200_42614800
chr9	43166013	43166800	chr9_43166000_43166800
chr9	43286400	43286799	chr9_43286400_43286800
chr9	43287200	43287400	chr9_43287200_43287400
chr9	43315200	43315800	chr9_43315200_43315800
chr9	44707601	44707800	chr9_44707600_44707800
chr9	46097000	46097179	chr9_46097000_46097400
chr9	46173147	46174073	chr9_46173000_46174200
chr9	46602800	46603800	chr9_46602800_46603800
chr9	46819600	46820200	chr9_46819600_46820200
chr9	47368800	47369400	chr9_47368800_47369400
chr9	47458400	47459200	chr9_47458400_47459200
chr9	47574600	47575000	chr9_47574600_47575000
chr9	47758200	47758600	chr9_47758200_47758600
chr9	48539200	48539365	chr9_48539200_48539400
chr9	48794800	48795600	chr9_48794800_48795600
chr9	48821200	48822000	chr9_48821200_48822000
chr9	49206261	49206400	chr9_49206000_49206400
chr9	49206800	49207000	chr9_49206800_49207000
chr9	49936200	49936800	chr9_49936200_49936800
chr9	50128200	50129000	chr9_50128200_50129000
chr9	50140600	50141000	chr9_50140600_50141000
chr9	50141802	50142600	chr9_50141800_50142600
chr9	50721085	50721400	chr9_50721000_50721400
chr9	51881600	51882200	chr9_51881600_51882200
chr9	53789000	53789466	chr9_53789000_53789600
chr9	54736605	54737000	chr9_54736600_54737000
chr9	54738600	54739000	chr9_54738600_54739000
chr9	54816400	54818040	chr9_54816400_54818200
chr9	55429678	55430000	chr9_55429600_55430000
chr9	55449400	55450397	chr9_55449400_55450400
chr9	56165600	56166600	chr9_56165600_56166600
chr9	57815000	57816175	chr9_57815000_57816200
chr9	58091800	58092200	chr9_58091800_58092200
chr9	58124600	58125015	chr9_58124600_58126000
chr9	58130200	58130400	chr9_58130200_58130400
chr9	59013600	59014000	chr9_59013600_59014000
chr9	59093800	59094200	chr9_59093800_59094200
chr9	59991600	59992000	chr9_59991600_59992000
chr9	60021800	60022600	chr9_60021800_60022600
chr9	60110600	60111000	chr9_60110600_60111000
chr9	60141400	60141600	chr9_60141400_60141600
chr9	60491400	60491540	chr9_60491400_60491800
chr9	60583200	60583440	chr9_60583200_60583600
chr9	60602000	60602954	chr9_60602000_60603000
chr9	60925800	60927600	chr9_60925800_60927600
chr9	60947200	60949400	chr9_60947200_60949400
chr9	60961600	60962400	chr9_60961600_60962400
chr9	61056600	61057600	chr9_61056600_61057600
chr9	61135800	61136400	chr9_61135800_61136400
chr9	61296800	61297775	chr9_61296800_61298000
chr9	61361400	61361597	chr9_61361400_61361600
chr9	61445600	61446600	chr9_61445600_61446600
chr9	61537400	61537800	chr9_61537400_61537800
chr9	61539400	61539765	chr9_61539400_61539800
chr9	61597000	61597600	chr9_61597000_61597600
chr9	61676200	61676523	chr9_61676200_61676600
chr9	61680822	61681200	chr9_61680800_61681200
chr9	61690000	61690309	chr9_61690000_61690400
chr9	61697800	61699200	chr9_61697800_61699200
chr9	61789000	61789200	chr9_61788800_61789200
chr9	62163000	62163396	chr9_62163000_62163400
chr9	62724800	62725780	chr9_62724800_62725800
chr9	63051598	63052183	chr9_63051400_63052400
chr9	63647200	63648200	chr9_63647200_63648200
chr9	63658400	63659709	chr9_63658400_63659800
chr9	63735400	63736200	chr9_63735400_63736200
chr9	64455800	64456400	chr9_64455800_64456400
chr9	65166600	65167200	chr9_65166600_65167200
chr9	65973144	65973823	chr9_65972600_65974000
chr9	66662000	66663400	chr9_66662000_66663400
chr9	66905800	66906200	chr9_66905800_66906200
chr9	67173600	67173920	chr9_67173600_67174000
chr9	67424000	67424400	chr9_67424000_67424400
chr9	67460000	67460400	chr9_67460000_67460400
chr9	67620700	67621200	chr9_67620600_67621200
chr9	68795000	68795600	chr9_68795000_68795600
chr9	68849800	68850200	chr9_68849800_68850200
chr9	68874422	68874600	chr9_68874200_68874600
chr9	68942400	68943400	chr9_68942400_68943400
chr9	69150200	69150600	chr9_69150200_69150600
chr9	69259400	69259800	chr9_69259400_69259800
chr9	69810800	69811600	chr9_69810800_69811600
chr9	71326142	71326800	chr9_71326000_71326800
chr9	71365000	71365981	chr9_71365000_71366200
chr9	71368816	71369800	chr9_71368800_71369800
chr9	71450399	71450600	chr9_71450200_71450600
chr9	72192400	72192800	chr9_72192400_72192800
chr9	72649770	72650093	chr9_72649400_72650400
chr9	72753765	72754000	chr9_72753600_72754000
chr9	72781600	72782000	chr9_72781600_72782000
chr9	72883000	72883400	chr9_72883000_72883400
chr9	72890600	72891175	chr9_72890600_72891400
chr9	75896800	75897400	chr9_75896800_75897400
chr9	76172600	76173000	chr9_76172600_76173000
chr9	77032600	77032707	chr9_77032600_77033000
chr9	77924200	77925379	chr9_77924200_77925400
chr9	79604200	79604400	chr9_79604200_79604400
chr9	79653200	79653600	chr9_79653200_79653600
chr9	82018200	82018593	chr9_82018200_82018600
chr9	84045823	84046200	chr9_84045800_84046200
chr9	84072800	84073600	chr9_84072800_84073600
chr9	84258200	84258600	chr9_84258200_84258600
chr9	84737394	84737600	chr9_84737000_84737600
chr9	86325000	86325600	chr9_86325000_86325600
chr9	87964600	87965000	chr9_87964600_87965000
chr9	89211749	89211800	chr9_89211600_89211800
chr9	92546000	92546800	chr9_92546000_92546800
chr9	94249001	94249400	chr9_94249000_94249400
chr9	95125200	95125600	chr9_95125200_95125600
chr9	97567400	97567800	chr9_97567400_97567800
chr9	98387600	98388800	chr9_98387600_98388800
chr9	98702800	98703600	chr9_98702800_98703600
chr9	98709600	98710000	chr9_98709600_98710000
chr9	98710400	98710800	chr9_98710400_98710800
chr9	98803800	98804800	chr9_98803800_98804800
chr9	99112523	99113151	chr9_99112400_99113200
chr9	100430600	100431200	chr9_100430600_100431200
chr9	102180000	102180800	chr9_102180000_102180800
chr9	102681600	102682000	chr9_102681600_102682000
chr9	102963400	102963650	chr9_102963400_102964000
chr9	103066588	103067600	chr9_103066400_103067600
chr9	103287000	103287400	chr9_103287000_103287400
chr9	103387400	103387775	chr9_103387400_103388000
chr9	104118111	104118954	chr9_104117800_104119000
chr9	105718600	105720400	chr9_105718600_105720400
chr9	106331800	106332200	chr9_106331800_106332200
chr9	106452200	106452400	chr9_106452200_106452400
chr9	107493800	107494400	chr9_107493800_107494400
chr9	110133501	110134086	chr9_110133400_110134400
chr9	110725600	110726400	chr9_110725600_110726400
chr9	110732000	110732200	chr9_110732000_110732200
chr9	111443600	111444000	chr9_111443600_111444000
chr9	115523800	115524800	chr9_115523800_115524800
chr9	115563000	115563400	chr9_115563000_115563400
chr9	116116170	116117000	chr9_116116000_116117000
chr9	116126539	116126964	chr9_116126200_116127200
chr9	116489200	116489400	chr9_116489200_116489400
chr9	116489600	116489787	chr9_116489600_116490000
chr9	116786037	116788200	chr9_116785800_116788200
chr9	116999021	116999600	chr9_116998800_116999600
chr9	117789283	117789989	chr9_117789000_117790400
chr9	118651887	118652800	chr9_118651800_118652800
chr9	118747400	118747800	chr9_118747400_118747800
chr9	118749463	118750375	chr9_118749400_118750400
chr9	118766200	118766600	chr9_118766200_118766600
chr9	118778200	118778600	chr9_118778200_118778600
chr9	118794577	118795600	chr9_118794400_118795600
chr9	119005413	119005552	chr9_119005400_119005600
chr9	119109825	119111000	chr9_119109400_119111000
chr9	119939600	119940600	chr9_119939600_119940600
chr9	120604200	120604600	chr9_120604200_120604600
chr9	120657882	120658255	chr9_120657400_120658400
chr9	120708200	120708574	chr9_120708200_120708600
chr9	120715346	120715999	chr9_120715200_120716000
chr9	120998400	120999200	chr9_120998400_120999200
chr9	121016225	121016800	chr9_121016000_121016800
chr9	121017000	121017200	chr9_121017000_121017200
chr9	121404000	121404200	chr9_121404000_121404200
chr9	121959600	121960600	chr9_121959600_121960600
chr9	122249600	122251000	chr9_122249600_122251000
chrX	6483400	6484400	chrX_6483400_6484400
chrX	7314800	7315516	chrX_7314800_7315600
chrX	10080200	10080600	chrX_10080200_10080600
chrX	11345600	11346000	chrX_11345600_11346000
chrX	11590800	11591059	chrX_11590800_11591200
chrX	11591600	11592000	chrX_11591600_11592000
chrX	13284000	13284284	chrX_13284000_13284800
chrX	38734800	38735600	chrX_38734800_38735600
chrX	51885200	51886684	chrX_51885200_51886800
chrX	51896678	51898054	chrX_51896600_51898400
chrX	52029800	52030800	chrX_52029800_52030800
chrX	52614800	52615000	chrX_52614800_52615000
chrX	52615600	52616200	chrX_52615600_52616200
chrX	52624600	52625000	chrX_52624600_52625000
chrX	52795800	52796200	chrX_52795800_52796200
chrX	53052000	53052200	chrX_53052000_53052200
chrX	53098400	53098800	chrX_53098400_53098800
chrX	53235400	53235800	chrX_53235400_53235800
chrX	57302600	57303000	chrX_57302600_57303000
chrX	73488800	73490200	chrX_73488800_73490200
chrX	73594400	73595175	chrX_73594400_73595200
chrX	74248600	74248800	chrX_74248600_74248800
chrX	74254000	74254200	chrX_74254000_74254200
chrX	95027000	95027400	chrX_95027000_95027400
chrX	99402809	99404400	chrX_99402800_99404400
chrX	99410000	99411000	chrX_99410000_99411000
chrX	99413200	99413600	chrX_99413200_99413600
chrX	99435200	99435600	chrX_99435200_99435600
chrX	99581800	99582200	chrX_99581800_99582200
chrX	101946403	101946800	chrX_101946400_101946800
chrX	101961200	101961600	chrX_101961200_101961600
chrX	101962235	101962400	chrX_101962200_101962400
chrX	106602600	106602776	chrX_106602600_106602800
chrX	106843200	106843600	chrX_106843200_106843600
chrX	107008200	107008800	chrX_107008200_107008800
chrX	133602200	133602600	chrX_133602200_133602600
chrX	133655800	133656200	chrX_133655800_133656200
chrX	134307466	134307600	chrX_134307400_134307600
chrX	135993200	135993750	chrX_135993200_135993800
chrX	136032600	136033262	chrX_136032600_136033400
chrX	136170600	136170800	chrX_136170600_136170800
chrX	136271200	136271800	chrX_136271200_136271800
chrX	142669400	142670800	chrX_142669400_142670800
chrX	143024400	143024800	chrX_143024400_143024800
chrX	145348400	145348600	chrX_145348400_145348600
chrX	145498000	145498600	chrX_145498000_145498600
chrX	150798400	150798600	chrX_150798400_150798600
chrX	153831229	153831600	chrX_153831000_153831600
chrX	164506000	164506600	chrX_164506000_164506600
