## Supplemental Table 6 for "“Integration of multimodal data in the developing tooth reveals candidate dental disease genes”"

ID	name	Hyper_Total_Regions	Hyper_Expected	Hyper_Foreground_Region_Hits	Hyper_Fold_Enrichment	Hyper_Region_Set_Coverage	Hyper_Term_Region_Coverage	Hyper_Foreground_Gene_Hits	Hyper_Background_Gene_Hits	Total_Genes_Annotated	Hyper_Raw_PValue	Hyper_Adjp_BH	logBH
1	HP:0000235	Abnormality of the fontanelles or cranial sutures	3091	129.111	266	2.060242	0.0644536	0.08605629	64	157	170	1.428151e-28	9.424368449e-25	24.0257477433295
2	HP:0002817	Abnormality of the upper limb	9669	403.874	613	1.5178	0.148534	0.06339849	201	622	677	4.481669e-26	1.47872668655e-22	21.8301120893513
3	HP:0011329	Abnormality of cranial sutures	2377	99.28726	213	2.14529	0.05161134	0.08960875	52	126	133	3.160057e-25	6.95107204766667e-22	21.1579482100169
4	HP:0040070	Abnormality of upper limb bone	4223	176.3947	321	1.819783	0.07778047	0.07601231	85	192	209	4.720405e-25	7.78748814875e-22	21.1086026012556
5	HP:0000929	Abnormality of the skull	13361	558.0888	785	1.406586	0.1902108	0.05875309	277	964	1071	4.855909e-24	6.4088286982e-21	20.1932213365328
6	HP:0030791	Abnormal jaw morphology	6036	252.1236	416	1.649984	0.1007996	0.06891981	126	387	416	5.949644e-24	6.54361679266667e-21	20.1841821417486
7	HP:0010938	Abnormality of the external nose	5540	231.4057	388	1.676709	0.09401502	0.0700361	102	296	325	1.416967e-23	1.33579503328571e-20	19.8742601756494
8	HP:0001155	Abnormality of the hand	9111	380.5663	572	1.503023	0.1385995	0.06278125	182	562	612	2.646324e-23	2.1828865095e-20	19.6609688431178
9	HP:0001167	Abnormality of finger	7316	305.5892	479	1.567464	0.1160649	0.06547294	143	409	444	5.639216e-23	4.13479848711111e-20	19.3835456513033
10	HP:0002683	Abnormality of the calvaria	5873	245.3151	403	1.642785	0.09764962	0.0686191	122	359	392	7.219793e-23	4.7643414007e-20	19.3219971256259
11	HP:0040068	Abnormality of limb bone	10415	435.0344	634	1.457356	0.1536225	0.06087374	213	656	721	1.127207e-22	6.76221726636364e-20	19.1699108797005
12	HP:0000163	Abnormality of the oral cavity	10130	423.13	619	1.462907	0.1499879	0.06110563	206	674	731	1.694333e-22	9.31741955583333e-20	19.0307043481431
13	HP:0011297	Abnormality of digit	9480	395.9795	586	1.479875	0.1419918	0.06181435	186	550	602	2.299907e-22	1.16746817638462e-19	18.9327549488851
14	HP:0002813	Abnormality of limb bone morphology	10297	430.1056	626	1.455457	0.151684	0.06079441	207	644	707	3.03304e-22	1.3322675731875e-19	18.8754085425166
15	HP:0009121	Abnormal axial skeleton morphology	15289	638.6213	867	1.357612	0.21008	0.05670744	322	1155	1280	3.228042e-22	1.3322675731875e-19	18.8754085425166
16	HP:0000153	Abnormality of the mouth	12385	517.3213	728	1.407249	0.1763993	0.05878078	252	817	898	3.230229e-22	1.3322675731875e-19	18.8754085425166
17	HP:0011821	Abnormality of facial skeleton	6784	283.3676	447	1.577456	0.1083111	0.06589033	142	461	505	5.946224e-22	2.30818424564706e-19	18.6367295275466
18	HP:0000164	Abnormality of the dentition	5933	247.8213	400	1.614066	0.0969227	0.06741952	121	334	368	2.328661e-21	8.53712996611111e-19	18.0686881069893
19	HP:0004207	Abnormality of the 5th finger	2446	102.1694	206	2.01626	0.04991519	0.08421913	48	122	129	2.947611e-21	1.02375184152632e-18	17.9898053040213
20	HP:0000234	Abnormality of the head	19124	798.8092	1040	1.301938	0.251999	0.05438193	402	1451	1607	3.254594e-21	1.0738532903e-18	17.9690550478407
21	HP:0011844	Abnormal appendicular skeleton morphology	10935	456.7548	651	1.425272	0.1577417	0.05953361	218	699	767	5.154131e-21	1.60176897095455e-18	17.7954001236295
22	HP:0000152	Abnormality of head or neck	19371	809.1264	1050	1.297696	0.2544221	0.05420474	406	1475	1631	5.340039e-21	1.60176897095455e-18	17.7954001236295
23	HP:0006292	Abnormality of dental eruption	1685	70.38243	158	2.244879	0.03828447	0.09376855	35	70	75	6.886415e-21	1.97580228630435e-18	17.7042565163593
24	HP:0000277	Abnormality of the mandible	5787	241.7229	390	1.613418	0.09449964	0.06739243	120	371	399	8.343664e-21	2.29415994733333e-18	17.6393763066515
25	HP:0040064	Abnormality of limbs	13019	543.8035	750	1.379175	0.1817301	0.05760811	278	939	1024	1.118636e-20	2.9527515856e-18	17.5297730886059
26	HP:0002814	Abnormality of the lower limb	9656	403.331	586	1.452901	0.1419918	0.06068766	213	694	763	1.298434e-20	3.29552537153846e-18	17.4820753404715
27	HP:0009833	Abnormality of the middle phalanges of the hand	889	37.13352	103	2.773774	0.0249576	0.1158605	21	36	38	2.438259e-20	5.89380022178571e-18	17.2296045892269
28	HP:0030669	Abnormal morphology of the ocular adnexa	8580	358.3865	531	1.481641	0.1286649	0.06188811	170	540	589	2.500779e-20	5.89380022178571e-18	17.2296045892269
29	HP:0000315	Abnormality of the orbital region	11406	476.4285	669	1.404198	0.1621032	0.05865334	225	749	822	4.218414e-20	9.59907378827586e-18	17.017770669882
30	HP:0000924	Abnormality of the skeletal system	19062	796.2195	1029	1.292357	0.2493337	0.05398174	399	1465	1627	5.794296e-20	1.2745519768e-17	16.8946424491103
31	HP:0009815	Aplasia/hypoplasia of the extremities	5206	217.4546	354	1.627926	0.08577659	0.06799846	104	286	312	1.581518e-19	3.3665926716129e-17	16.4728094262826
32	HP:0000271	Abnormality of the face	17101	714.3085	935	1.308958	0.2265568	0.05467517	358	1256	1389	1.877656e-19	3.8720787325e-17	16.4120558205933
33	HP:0005105	Abnormal nasal morphology	5768	240.9293	383	1.589678	0.09280349	0.06640083	109	321	359	2.166002e-19	4.33134763575758e-17	16.363376958216
34	HP:0000598	Abnormality of the ear	12395	517.739	712	1.37521	0.1725224	0.05744252	240	842	930	2.849006e-19	5.52958546882353e-17	16.2573074248165
35	HP:0045060	Aplasia/hypoplasia involving bones of the extremities	4950	206.7614	339	1.639571	0.08214199	0.06848485	99	268	291	3.473044e-19	6.54817638742857e-17	16.1838796305651
36	HP:0002696	Abnormality of the parietal bone	408	17.04215	63	3.696716	0.01526533	0.1544118	7	12	12	5.038638e-19	9.23610337833333e-17	16.034511214734
37	HP:0002648	Abnormality of calvarial morphology	4894	204.4223	335	1.638764	0.08117276	0.06845116	97	300	321	6.168405e-19	1.10014336743243e-16	15.9585507151803
38	HP:0006496	Aplasia/hypoplasia involving bones of the upper limbs	4007	167.3723	287	1.71474	0.06954204	0.07162466	81	222	240	6.871554e-19	1.17850491928205e-16	15.9286686003161
39	HP:0000366	Abnormality of the nose	9555	399.1122	572	1.433181	0.1385995	0.05986395	184	623	695	6.964948e-19	1.17850491928205e-16	15.9286686003161
40	HP:0005918	Abnormality of phalanx of finger	4772	199.3264	328	1.645542	0.07947662	0.06873428	90	241	257	8.172405e-19	1.348242514875e-16	15.8702319821338
41	HP:0000316	Hypertelorism	4875	203.6287	333	1.63533	0.08068815	0.06830769	97	271	300	1.075439e-18	1.73093218560976e-16	15.7617199465627
42	HP:0011842	Abnormality of skeletal morphology	18562	775.3345	997	1.285897	0.2415798	0.05371188	389	1415	1565	1.276995e-18	2.00640238214286e-16	15.6975819652239
43	HP:0000684	Delayed eruption of teeth	1295	54.09213	127	2.347846	0.03077296	0.0980695	27	47	50	1.358852e-18	2.08536380186047e-16	15.6808181692955
44	HP:0009115	Aplasia/hypoplasia involving the skeleton	7769	324.511	481	1.48223	0.1165496	0.06191273	157	473	512	1.920519e-18	2.88034201840909e-16	15.5405559400572
45	HP:0000347	Micrognathia	4305	179.8198	299	1.662776	0.07244972	0.06945412	90	270	288	8.013232e-18	1.17509595484444e-15	14.9299266687472
46	HP:0009118	Aplasia/Hypoplasia of the mandible	4307	179.9033	299	1.662004	0.07244972	0.06942187	90	271	289	8.524675e-18	1.22292022445652e-15	14.9126018726516
47	HP:0009116	Aplasia/Hypoplasia involving bones of the skull	4327	180.7387	300	1.659855	0.07269203	0.0693321	91	275	294	8.895094e-18	1.24890904906383e-15	14.903469187669
48	HP:0004275	Duplication of hand bones	1487	62.11197	137	2.205694	0.03319603	0.09213181	30	74	78	1.167083e-17	1.60449598270833e-15	14.7946613659414
49	HP:0009843	Aplasia/Hypoplasia of the middle phalanges of the hand	773	32.2882	89	2.756425	0.0215653	0.1151358	19	32	34	1.316734e-17	1.77329136040816e-15	14.7512199018375
50	HP:0001363	Craniosynostosis	1235	51.58593	120	2.326216	0.02907681	0.09716599	22	54	55	2.41044e-17	3.181298712e-15	14.4973955503574
51	HP:0009997	Duplication of phalanx of hand	1463	61.10949	134	2.192785	0.03246911	0.09159262	29	73	77	4.241318e-17	5.48793283960784e-15	14.2605912120911
52	HP:0009122	Aplasia/hypoplasia affecting bones of the axial skeleton	5543	231.531	360	1.554867	0.08723043	0.06494678	112	339	361	7.752012e-17	9.83760138230769e-15	14.007110778948
53	HP:0003549	Abnormality of connective tissue	7623	318.4126	465	1.460369	0.1126726	0.06099961	156	517	561	9.981311e-17	1.24276738281132e-14	13.9056101535913
54	HP:0100886	Abnormality of globe location	6728	281.0285	420	1.49451	0.1017688	0.06242568	126	388	424	1.026428e-16	1.25433303185185e-14	13.9015871407833
55	HP:0040069	Abnormality of lower limb bone	4531	189.2598	306	1.616825	0.07414587	0.06753476	97	277	301	1.360853e-16	1.63277617218182e-14	13.7870733460954
56	HP:0000765	Abnormality of the thorax	5281	220.5873	345	1.564007	0.08359583	0.06532854	114	336	368	1.598924e-16	1.88416062071429e-14	13.7248820772775
57	HP:0000356	Abnormality of the outer ear	7910	330.4006	478	1.446729	0.1158226	0.06042984	145	434	477	1.752385e-16	2.02876993245614e-14	13.6927672002461
58	HP:0006483	Abnormal number of teeth	2037	85.08546	167	1.962732	0.04046523	0.08198331	41	104	107	2.116457e-16	2.40801719706897e-14	13.6183404158505
59	HP:0011927	Short digit	4161	173.8049	285	1.63977	0.06905743	0.06849315	79	206	218	2.846981e-16	3.18427586762712e-14	13.4969893144902
60	HP:0040065	Abnormal morphology of bones of the upper limbs	3014	125.8947	222	1.763378	0.0537921	0.07365627	61	139	149	4.007822e-16	4.40793622966667e-14	13.35576469712
61	HP:0011843	Abnormality of skeletal physiology	2641	110.3145	201	1.822063	0.04870366	0.07610754	70	196	217	4.14187e-16	4.48068854590164e-14	13.3486552429866
62	HP:0005819	Short middle phalanx of finger	706	29.48961	81	2.74673	0.01962685	0.1147309	16	26	27	4.499191e-16	4.78873571112903e-14	13.3197791308767
63	HP:0004220	Short middle phalanx of the 5th finger	419	17.50162	59	3.371116	0.0142961	0.1408115	10	12	12	5.049549e-16	5.28920219857143e-14	13.276609830212
64	HP:0004219	Abnormality of the middle phalanx of the 5th finger	614	25.64677	74	2.885353	0.0179307	0.1205212	13	16	16	6.094231e-16	6.28372349515625e-14	13.2017829336209
65	HP:0005927	Aplasia/hypoplasia involving bones of the hand	3763	157.1805	262	1.666874	0.06348437	0.0696253	78	207	223	7.283989e-16	7.39492975553846e-14	13.1310659470122
66	HP:0001760	Abnormality of the foot	8299	346.6491	493	1.422187	0.1194572	0.05940475	181	560	616	1.056856e-15	1.05669587030303e-13	12.9760499898494
67	HP:0009826	Limb undergrowth	1674	69.92296	142	2.030807	0.03440756	0.08482676	40	92	98	2.648242e-15	2.60832074e-13	12.5836390053299
68	HP:0009161	Aplasia/Hypoplasia of the middle phalanx of the 5th finger	579	24.18482	70	2.894377	0.01696147	0.1208981	11	14	14	3.129306e-15	3.03680739617647e-13	12.5175827515227
69	HP:0008050	Abnormality of the palpebral fissures	5359	223.8454	343	1.532308	0.08311122	0.06400448	97	279	306	3.269091e-15	3.1264828273913e-13	12.504943952395
70	HP:0001510	Growth delay	9510	397.2326	549	1.382062	0.1330264	0.05772871	210	727	811	3.610972e-15	3.40411488971429e-13	12.4679957907946
71	HP:0009381	Short finger	2152	89.88901	169	1.880096	0.04094984	0.0785316	45	111	119	6.455269e-15	5.99976339873239e-13	12.2218658757249
72	HP:0011314	Abnormality of long bone morphology	4455	186.0853	294	1.579921	0.07123819	0.06599327	92	274	304	9.630511e-15	8.82663084569444e-13	12.0542050364386
73	HP:0002818	Abnormality of the radius	2042	85.29431	161	1.887582	0.03901139	0.07884427	40	86	98	2.035076e-14	1.83965294849315e-12	11.7352640991483
74	HP:0002697	Parietal foramina	288	12.02976	45	3.740724	0.0109038	0.15625	5	7	7	3.224711e-14	2.87565782283784e-12	11.5412627923136
75	HP:0000492	Abnormality of the eyelid	7685	321.0023	454	1.41432	0.1100073	0.05907612	146	466	506	4.036369e-14	3.55146653746667e-12	11.4495922729705
76	HP:0000357	Abnormal location of ears	5423	226.5186	341	1.505395	0.08262661	0.06288032	97	272	301	4.09027e-14	3.55153838552632e-12	11.4495834870507
77	HP:0000189	Narrow palate	1086	45.36221	102	2.248568	0.02471529	0.09392265	19	60	63	4.926501e-14	4.22207533753247e-12	11.3744740215299
78	HP:0000002	Abnormality of body height	7257	303.1248	432	1.425156	0.1046765	0.05952873	159	548	602	5.920744e-14	5.00910123794872e-12	11.3002401907824
79	HP:0000272	Malar flattening	2158	90.13963	166	1.841587	0.04022292	0.07692308	43	117	127	6.460914e-14	5.39690778303797e-12	11.2678550026611
80	HP:0001156	Brachydactyly	2442	102.0023	182	1.784273	0.04409983	0.07452907	48	130	136	6.798754e-14	5.57385105283951e-12	11.2538446408962
81	HP:0012369	Abnormality of malar bones	2177	90.93326	167	1.836512	0.04046523	0.07671107	44	119	129	6.841672e-14	5.57385105283951e-12	11.2538446408962
82	HP:0000327	Hypoplasia of the maxilla	1015	42.39654	97	2.287923	0.02350376	0.0955665	22	50	52	7.230104e-14	5.81847028e-12	11.2351911796591
83	HP:0000369	Low-set ears	4890	204.2552	312	1.527501	0.07559971	0.06380368	86	242	268	9.380842e-14	7.45833450096386e-12	11.1273581427413
84	HP:0006265	Aplasia/Hypoplasia of fingers	2491	104.049	184	1.768397	0.04458444	0.07386592	51	129	139	1.092842e-13	8.58531471190476e-12	11.0662437802773
85	HP:0009774	Triangular shaped phalanges of the hand	1791	74.81005	144	1.924875	0.03489217	0.08040201	33	71	75	1.109866e-13	8.61647733411765e-12	11.0646702500732
86	HP:0000309	Abnormality of the midface	3959	165.3674	263	1.590398	0.06372668	0.06643092	79	210	227	1.298178e-13	9.96125188604651e-12	11.0016860779381
87	HP:0009105	Abnormal ossification of the pubic bone	114	4.761778	27	5.67015	0.006542283	0.2368421	2	4	4	1.707417e-13	1.29508560724138e-11	10.8877015230702
88	HP:0000174	Abnormality of the palate	6061	253.1679	370	1.461481	0.0896535	0.06104603	114	388	412	1.758397e-13	1.31859793215909e-11	10.8798876096575
89	HP:0000326	Abnormality of the maxilla	1145	47.82663	104	2.174521	0.0251999	0.09082969	27	57	60	2.265706e-13	1.67993189820225e-11	10.7747083235327
90	HP:0001574	Abnormality of the integument	13349	557.5876	719	1.289484	0.1742186	0.05386171	279	1000	1104	2.37516e-13	1.74152009333333e-11	10.7590715103683
91	HP:0000202	Oral cleft	3990	166.6622	263	1.578042	0.06372668	0.06591479	75	218	233	3.022079e-13	2.19150541989011e-11	10.6592574509395
92	HP:0004213	Abnormality of the phalanges of the 5th finger	722	30.15793	76	2.520067	0.01841531	0.1052632	14	18	18	3.099323e-13	2.20485646086021e-11	10.6566196784344
93	HP:0000782	Abnormality of the scapula	1215	50.75053	108	2.128056	0.02616913	0.08888889	24	64	66	3.107314e-13	2.20485646086021e-11	10.6566196784344
94	HP:0040072	Abnormality of forearm bone	2219	92.6876	167	1.801751	0.04046523	0.07525913	44	93	105	3.328956e-13	2.33699794085106e-11	10.6313416702682
95	HP:0003063	Abnormality of the humerus	724	30.24147	76	2.513105	0.01841531	0.1049724	13	29	31	3.562676e-13	2.47474725515789e-11	10.6064691487689
96	HP:0002007	Frontal bossing	2403	100.3733	177	1.763418	0.0428883	0.07365793	51	140	152	4.096273e-13	2.81576099239583e-11	10.5504042117774
97	HP:0000696	Delayed eruption of permanent teeth	208	8.688157	36	4.143571	0.008723043	0.1730769	6	7	7	5.054979e-13	3.43894911556701e-11	10.4635742501716
98	HP:0001507	Growth abnormality	12896	538.6657	695	1.290225	0.1684032	0.05389268	285	1030	1153	6.022186e-13	4.05514340959184e-11	10.3919937824163
99	HP:0002973	Abnormality of the forearm	2254	94.14955	168	1.784395	0.04070754	0.07453416	45	96	108	6.244854e-13	4.16260520666667e-11	10.3806347768856
100	HP:0001454	Abnormality of the upper arm	778	32.49705	79	2.43099	0.01914223	0.1015424	14	32	34	6.878327e-13	4.5390079873e-11	10.3430390530277
101	HP:0001780	Abnormality of toe	4022	167.9989	263	1.565487	0.06372668	0.06539035	79	216	242	7.099907e-13	4.6388402270297e-11	10.3335905853847
102	HP:0009883	Duplication of the distal phalanx of hand	326	13.61702	46	3.378126	0.01114611	0.1411043	4	8	8	7.301594e-13	4.72384498098039e-11	10.325704362754
103	HP:0000429	Abnormality of the nasal alae	3738	156.1362	248	1.588357	0.06009208	0.06634564	69	198	220	7.603691e-13	4.87152979699029e-11	10.312334636719
104	HP:0200007	Abnormal size of the palpebral fissures	1947	81.32616	150	1.844425	0.03634601	0.0770416	38	93	99	9.293209e-13	5.89671982605769e-11	10.2293895065935
105	HP:0200006	Slanting of the palpebral fissure	4227	176.5617	273	1.546201	0.06614975	0.06458481	73	214	237	9.828411e-13	6.17692230371428e-11	10.2092278613918
106	HP:0000422	Abnormality of the nasal bridge	5802	242.3495	352	1.452448	0.08529198	0.06066873	103	327	357	1.570448e-12	9.74406489813084e-11	10.0112598321818
107	HP:0009376	Aplasia/Hypoplasia of the phalanges of the 5th finger	687	28.69598	72	2.509062	0.01744609	0.1048035	12	16	16	1.579959e-12	9.74406489813084e-11	10.0112598321818
108	HP:0002084	Encephalocele	477	19.92428	57	2.860831	0.01381149	0.1194969	8	31	35	1.77115e-12	1.08220544907407e-10	9.96569028365714
109	HP:0100737	Abnormality of the hard palate	3829	159.9373	251	1.569365	0.060819	0.06555236	72	208	221	1.889586e-12	1.14397963431193e-10	9.94158170699813
110	HP:0009767	Aplasia/Hypoplasia of the phalanges of the hand	2854	119.2115	199	1.669301	0.04821905	0.0697267	53	112	116	2.144102e-12	1.28626628163636e-10	9.89066911486891
111	HP:0004299	Hernia of the abdominal wall	2985	124.6834	206	1.652185	0.04991519	0.06901173	63	147	156	2.224389e-12	1.32240928027027e-10	9.87863411167797
112	HP:0011119	Abnormality of the nasal dorsum	985	41.14344	91	2.211774	0.02204992	0.09238579	20	58	64	2.752909e-12	1.62200415098214e-10	9.78994803869063
113	HP:0000364	Hearing abnormality	6969	291.095	408	1.401604	0.09886116	0.05854498	138	494	546	3.178413e-12	1.85613693690265e-10	9.73138998676619
114	HP:0010866	Abdominal wall defect	2998	125.2264	206	1.64502	0.04991519	0.06871247	63	149	158	3.286817e-12	1.89706043608696e-10	9.72191883324366
115	HP:0002659	Increased susceptibility to fractures	833	34.7944	81	2.327961	0.01962685	0.0972389	28	67	74	3.305985e-12	1.89706043608696e-10	9.72191883324366
116	HP:0000365	Hearing impairment	6938	289.8002	406	1.400965	0.09837654	0.0585183	136	490	542	3.84289e-12	2.18614061293103e-10	9.66032190759397
117	HP:0009106	Abnormal pelvis bone ossification	129	5.388328	27	5.010831	0.006542283	0.2093023	2	5	5	3.978714e-12	2.24406270820513e-10	9.6489650112987
118	HP:0010049	Short metacarpal	1555	64.95233	125	1.924488	0.03028835	0.08038585	36	69	71	4.653085e-12	2.60217863686441e-10	9.58466289288531
119	HP:0000444	Convex nasal ridge	503	21.0103	58	2.76055	0.01405379	0.1153082	11	30	32	4.960779e-12	2.74821184116667e-10	9.56094979348157
120	HP:0003304	Spondylolysis	94	3.926379	23	5.857815	0.005573055	0.2446809	5	5	5	4.997506e-12	2.74821184116667e-10	9.56094979348157
121	HP:0011138	Abnormality of skin adnexa morphology	7857	328.1868	450	1.37117	0.109038	0.05727377	158	542	601	5.066931e-12	2.76336179082645e-10	9.55856225171996
122	HP:0005914	Aplasia/Hypoplasia involving the metacarpal bones	1695	70.80013	133	1.878528	0.0322268	0.07846608	39	74	76	5.189795e-12	2.80716862336066e-10	9.5517314990166
123	HP:0030084	Clinodactyly	2774	115.8699	193	1.665661	0.0467652	0.06957462	48	136	147	5.578667e-12	2.99297752300813e-10	9.52389654466004
124	HP:0011800	Midface retrusion	2031	84.83484	152	1.791717	0.03683063	0.07483998	42	104	114	5.810678e-12	3.09231162274194e-10	9.50971674721882
125	HP:0005916	Abnormal metacarpal morphology	1890	78.94527	144	1.824048	0.03489217	0.07619048	43	87	90	5.885466e-12	3.10705521072e-10	9.5076510294943
126	HP:0005922	Abnormal hand morphology	2574	107.5159	182	1.692772	0.04409983	0.07070707	51	141	151	6.060509e-12	3.17407134055556e-10	9.49838331625117
127	HP:0003027	Mesomelia	286	11.94622	41	3.432049	0.009934577	0.1433566	7	13	13	7.484068e-12	3.88876887653543e-10	9.41018786776231
128	HP:0009803	Short phalanx of finger	2349	98.1177	169	1.722421	0.04094984	0.07194551	46	92	95	9.028097e-12	4.65440719554688e-10	9.33213562469278
129	HP:0002645	Wormian bones	485	20.25844	56	2.764279	0.01356918	0.1154639	14	30	30	1.083474e-11	5.54251544651163e-10	9.25629308787059
130	HP:0004322	Short stature	6666	278.4387	390	1.400667	0.09449964	0.05850585	143	510	562	1.100372e-11	5.58565756e-10	9.25292569311784
131	HP:0011061	Abnormality of dental structure	1356	56.6401	112	1.977398	0.02713836	0.08259587	32	96	113	1.160146e-11	5.8441247740458e-10	9.23328052030429
132	HP:0001837	Broad toe	981	40.97636	89	2.171984	0.0215653	0.09072375	21	39	44	1.246225e-11	6.23018089015151e-10	9.20549934363711
133	HP:0002687	Abnormality of frontal sinus	176	7.351518	31	4.216816	0.00751151	0.1761364	7	10	11	1.26013e-11	6.25232922556391e-10	9.20395816163794
134	HP:0000270	Delayed cranial suture closure	709	29.61492	71	2.39744	0.01720378	0.100141	14	40	41	1.842183e-11	9.07206389328358e-10	9.0422938997648
135	HP:0000606	Abnormality of the periorbital region	4038	168.6672	257	1.523711	0.06227284	0.06364537	76	226	246	2.036815e-11	9.93577949779412e-10	9.00279805524659
136	HP:0004298	Abnormality of the abdominal wall	3307	138.1333	219	1.585425	0.05306518	0.06622316	68	168	178	2.047683e-11	9.93577949779412e-10	9.00279805524659
137	HP:0004097	Deviation of finger	2049	85.5867	151	1.764293	0.03658832	0.07369449	42	126	138	2.094662e-11	1.00895434583942e-09	8.99612848470322
138	HP:0002695	Symmetrical, oval parietal bone defects	92	3.842839	22	5.724934	0.005330749	0.2391304	2	2	2	2.351976e-11	1.12468765391304e-09	8.94896807223397
139	HP:0009541	Abnormality of the phalanges of the 2nd finger	509	21.26092	57	2.680975	0.01381149	0.1119843	7	9	9	2.410147e-11	1.14421295345324e-09	8.94149313996362
140	HP:0005288	Abnormality of the nares	3038	126.8972	204	1.6076	0.04943058	0.06714944	59	165	184	3.116038e-11	1.46876676871429e-09	8.83304716207371
141	HP:0100238	Synostosis involving bones of the upper limbs	1269	53.00611	105	1.980904	0.02544221	0.08274232	24	46	52	4.545592e-11	2.12740153248227e-09	8.6721505322489
142	HP:0012374	Abnormality of the globe	14471	604.4535	753	1.245753	0.182457	0.0520351	311	1079	1202	4.941301e-11	2.29631304922535e-09	8.63896890622027
143	HP:0009810	Abnormality of upper limb joint	3207	133.9563	212	1.582605	0.05136903	0.06610539	71	198	218	5.037709e-11	2.3247441741958e-09	8.63362483195599
144	HP:0012372	Abnormal eye morphology	14475	604.6206	753	1.245409	0.182457	0.05202073	311	1080	1203	5.201998e-11	2.38388783347222e-09	8.62271418284542
145	HP:0100255	Metaphyseal dysplasia	255	10.65135	37	3.473739	0.00896535	0.145098	6	11	13	5.360871e-11	2.43975087786207e-09	8.6126545170602
146	HP:0006710	Aplasia/Hypoplasia of the clavicles	636	26.56571	65	2.446763	0.01574994	0.1022013	12	20	23	5.43109e-11	2.45477828150685e-09	8.60998772776364
147	HP:0000925	Abnormality of the vertebral column	7423	310.0586	422	1.361033	0.1022535	0.05685033	162	545	591	6.717736e-11	3.0156693785034e-09	8.52061627386405
148	HP:0100790	Hernia	3180	132.8286	210	1.580985	0.05088442	0.06603774	67	165	174	6.79493e-11	3.02971236959459e-09	8.51859859995554
149	HP:0000023	Inguinal hernia	1871	78.15165	139	1.778593	0.03368064	0.07429182	41	96	102	7.608611e-11	3.36974657644295e-09	8.47240275924465
150	HP:0004100	Abnormality of the 2nd finger	642	26.81633	65	2.423896	0.01574994	0.1012461	9	14	15	8.067481e-11	3.54915380793333e-09	8.44987517943818
151	HP:0009484	Deviation of the hand or of fingers of the hand	2404	100.415	168	1.673056	0.04070754	0.06988353	51	147	160	9.546989e-11	4.17222386827815e-09	8.3796323967581
152	HP:0012368	Flat face	914	38.17777	82	2.147847	0.01986915	0.08971554	18	36	41	1.340153e-10	5.81820371513158e-09	8.23521107669352
153	HP:0000377	Abnormality of the pinna	4692	195.9848	286	1.459297	0.06929973	0.06095482	89	273	299	1.378146e-10	5.90547509545454e-09	8.22874515765514
154	HP:0000248	Brachycephaly	1763	73.64049	132	1.792492	0.03198449	0.07487238	28	82	86	1.378153e-10	5.90547509545454e-09	8.22874515765514
155	HP:0000707	Abnormality of the nervous system	23165	967.6017	1139	1.177137	0.2759874	0.049169	465	1850	2056	1.463565e-10	6.23100995806452e-09	8.20544155467863
156	HP:0009119	Aplasia/Hypoplasia of the frontal sinuses	130	5.430098	25	4.603968	0.006057669	0.1923077	6	9	10	1.678568e-10	7.10055784102564e-09	8.14870753046933
157	HP:0001163	Abnormality of the metacarpal bones	2002	83.62351	145	1.733962	0.03513448	0.07242757	44	95	99	1.712331e-10	7.19724348343949e-09	8.14283380483988
158	HP:0000494	Downslanted palpebral fissures	3293	137.5486	214	1.555814	0.05185365	0.06498633	62	162	173	1.782567e-10	7.44503774240506e-09	8.12813309626282
159	HP:0008568	Vestibular areflexia	67	2.798589	18	6.431812	0.004361522	0.2686567	1	2	2	1.898431e-10	7.8790856408805e-09	8.10352417897755
160	HP:0000159	Abnormality of the lip	6378	266.409	368	1.381335	0.08916889	0.05769834	116	380	418	2.314386e-10	9.54539575875e-09	8.02020606074562
161	HP:0000894	Short clavicles	570	23.80889	59	2.478066	0.0142961	0.1035088	10	18	21	2.494913e-10	1.02260440291925e-08	7.99029234170979
162	HP:0000028	Cryptorchidism	4286	179.0262	264	1.474645	0.06396898	0.06159589	79	239	261	2.706414e-10	1.10244604851852e-08	7.95764265483429
163	HP:0002688	Absent frontal sinuses	123	5.137708	24	4.671343	0.005815362	0.195122	5	7	7	2.822348e-10	1.14261806453988e-08	7.94209891412111
164	HP:0011069	Increased number of teeth	296	12.36392	39	3.15434	0.009449964	0.1317568	5	9	10	3.070642e-10	1.23555893646341e-08	7.90813653381482
165	HP:0002812	Coxa vara	335	13.99295	42	3.001512	0.01017688	0.1253731	9	26	28	3.12224e-10	1.24870677333333e-08	7.90353953254193
166	HP:0000680	Delayed eruption of primary teeth	259	10.81843	36	3.327656	0.008723043	0.1389961	5	7	8	3.277281e-10	1.30281791078313e-08	7.88511627950476
167	HP:0006262	Aplasia/Hypoplasia of the 5th finger	636	26.56571	63	2.371478	0.01526533	0.0990566	12	22	23	3.773583e-10	1.49113019263473e-08	7.82648443604104
168	HP:0000499	Abnormality of the eyelashes	1528	63.82454	117	1.833151	0.02834989	0.07657068	26	94	101	4.128895e-10	1.62182012529762e-08	7.7899973146887
169	HP:0009120	Aplasia/Hypoplasia involving the sinuses	136	5.680718	25	4.400852	0.006057669	0.1838235	6	11	12	4.569908e-10	1.78442739005917e-08	7.74850111917831
170	HP:0011328	Abnormality of fontanelles	1655	69.12933	124	1.793739	0.03004604	0.07492447	33	87	97	4.734865e-10	1.83796318441176e-08	7.73566319206141
171	HP:0009237	Short 5th finger	613	25.605	61	2.382347	0.01478071	0.0995106	11	21	22	5.941975e-10	2.29304637573099e-08	7.63958716178973
172	HP:0007670	Abnormal vestibulo-ocular reflex	80	3.341599	19	5.685901	0.004603828	0.2375	2	3	3	6.008338e-10	2.30517572453488e-08	7.63729596255765
173	HP:0006481	Abnormality of primary teeth	554	23.14057	57	2.463206	0.01381149	0.1028881	13	22	23	6.21841e-10	2.3719819416185e-08	7.62488862166751
174	HP:0001999	Abnormal facial shape	6393	267.0355	366	1.370604	0.08868427	0.05725012	127	367	406	6.371925e-10	2.41657086637931e-08	7.61680046457384
175	HP:0001597	Abnormality of the nail	2657	110.9829	178	1.603851	0.0431306	0.06699285	55	177	196	6.758992e-10	2.54871932617143e-08	7.59367798791499
176	HP:0009804	Reduced number of teeth	1720	71.84438	127	1.76771	0.03077296	0.07383721	35	92	95	7.181693e-10	2.69272682426136e-08	7.56980770330353
177	HP:0004474	Persistent open anterior fontanelle	64	2.673279	17	6.359231	0.004119215	0.265625	2	3	3	7.324869e-10	2.73089325033898e-08	7.56369527594772
178	HP:0000290	Abnormality of the forehead	6113	255.3399	352	1.378554	0.08529198	0.0575822	124	363	403	7.372268e-10	2.73312340067416e-08	7.56334075944456
179	HP:0009811	Abnormality of the elbow	1723	71.96969	127	1.764632	0.03077296	0.07370865	42	106	117	7.982635e-10	2.94287197569832e-08	7.53122863068229
180	HP:0001367	Abnormal joint morphology	7951	332.1132	440	1.32485	0.106615	0.05533895	173	603	658	8.482336e-10	3.10971862577778e-08	7.50727890512118
181	HP:0002689	Absent paranasal sinuses	57	2.380889	16	6.720178	0.003876908	0.2807018	1	1	2	9.440731e-10	3.34942924026882e-08	7.47502919264087
182	HP:0005259	Abnormal facility in opposing the shoulders	57	2.380889	16	6.720178	0.003876908	0.2807018	1	1	1	9.440731e-10	3.34942924026882e-08	7.47502919264087
183	HP:0005625	Osteoporosis of vertebrae	57	2.380889	16	6.720178	0.003876908	0.2807018	1	1	1	9.440731e-10	3.34942924026882e-08	7.47502919264087
184	HP:0005877	Multiple small vertebral fractures	57	2.380889	16	6.720178	0.003876908	0.2807018	1	1	1	9.440731e-10	3.34942924026882e-08	7.47502919264087
185	HP:0006040	Long second metacarpal	57	2.380889	16	6.720178	0.003876908	0.2807018	1	1	1	9.440731e-10	3.34942924026882e-08	7.47502919264087
186	HP:0009577	Short middle phalanx of the 2nd finger	57	2.380889	16	6.720178	0.003876908	0.2807018	1	1	1	9.440731e-10	3.34942924026882e-08	7.47502919264087
187	HP:0100840	Aplasia/Hypoplasia of the eyebrow	1052	43.94203	88	2.002639	0.02132299	0.08365019	17	67	72	9.587105e-10	3.38317143823529e-08	7.4706759942921
188	HP:0006482	Abnormality of dental morphology	1258	52.54664	100	1.903071	0.02423068	0.07949126	25	68	74	1.100415e-09	3.86257371542553e-08	7.41312321917952
189	HP:0009832	Abnormality of the distal phalanx of finger	1520	63.49038	115	1.811298	0.02786528	0.07565789	29	64	68	1.15088e-09	4.0183371005291e-08	7.39595363285441
190	HP:0000926	Platyspondyly	689	28.77952	65	2.25855	0.01574994	0.09433962	26	60	66	1.453724e-09	5.04901298736842e-08	7.29679351218525
191	HP:0002011	Morphological abnormality of the central nervous system	15612	652.113	792	1.214513	0.191907	0.05073021	306	1223	1372	1.536436e-09	5.3083461591623e-08	7.2750407643848
192	HP:0000175	Cleft palate	3693	154.2566	230	1.491022	0.05573055	0.06227999	70	204	217	1.562701e-09	5.37097078072917e-08	7.26994721027626
193	HP:0001595	Abnormality of the hair	6778	283.117	382	1.349266	0.09256118	0.05635881	131	464	514	1.616208e-09	5.52609149844559e-08	7.2575819285145
194	HP:0001161	Hand polydactyly	1148	47.95194	93	1.939442	0.02253453	0.08101045	22	61	64	1.633652e-09	5.55694306597938e-08	7.25516405278411
195	HP:0000177	Abnormality of upper lip	5318	222.1328	311	1.400063	0.0753574	0.05848063	98	321	350	1.654492e-09	5.59897061948718e-08	7.2518918114527
196	HP:0003196	Short nose	2076	86.71449	145	1.672154	0.03513448	0.06984586	42	105	117	1.881233e-09	6.33380437091837e-08	7.19833535459573
197	HP:0000973	Cutis laxa	556	23.22411	56	2.411287	0.01356918	0.1007194	14	39	43	1.89686e-09	6.35399956345178e-08	7.19695281934685
198	HP:0006660	Aplastic clavicles	68	2.840359	17	5.985159	0.004119215	0.25	2	2	2	2.035509e-09	6.78400196515151e-08	7.16851403494734
199	HP:0010013	Abnormality of the 5th metacarpal	105	4.385849	21	4.788127	0.005088442	0.2	4	5	5	2.241485e-09	7.4329444798995e-08	7.12883911113131
200	HP:0002684	Thickened calvaria	240	10.0248	33	3.291837	0.007996123	0.1375	10	19	21	2.30744e-09	7.61339828e-08	7.11842145034831
201	HP:0006493	Aplasia/hypoplasia involving bones of the lower limbs	2934	122.5531	190	1.550348	0.04603828	0.06475801	62	157	172	2.465663e-09	8.09498016766169e-08	7.0917842109113
202	HP:0004209	Clinodactyly of the 5th finger	1145	47.82663	92	1.923614	0.02229222	0.08034934	27	66	71	2.972151e-09	9.7095170539604e-08	7.01280237112353
203	HP:0000460	Narrow nose	294	12.28038	37	3.012937	0.00896535	0.1258503	6	8	9	3.084678e-09	1.00274828187192e-07	6.99880807347415
204	HP:0003468	Abnormal vertebral morphology	2713	113.322	178	1.570746	0.0431306	0.06561003	71	183	197	3.10379e-09	1.00401520637255e-07	6.99825970950805
205	HP:3000050	Abnormality of odontoid tissue	912	38.09423	78	2.047554	0.01889993	0.08552632	19	53	63	3.176739e-09	1.0226000322439e-07	6.99029419791561
206	HP:0003189	Long nose	581	24.26836	57	2.348737	0.01381149	0.09810671	10	18	18	3.560564e-09	1.13602518222222e-07	6.94461204153086
207	HP:0010290	Short hard palate	172	7.184438	27	3.758123	0.006542283	0.1569767	2	4	4	3.563528e-09	1.13602518222222e-07	6.94461204153086
208	HP:0000882	Hypoplastic scapulae	536	22.38871	54	2.41193	0.01308457	0.1007463	9	17	18	3.613008e-09	1.14626152846154e-07	6.94071628340737
209	HP:0045075	Sparse eyebrow	801	33.45776	71	2.122079	0.01720378	0.0886392	13	51	56	3.67735e-09	1.15858924473934e-07	6.93607050740268
210	HP:0012811	Wide nasal ridge	54	2.255579	15	6.650176	0.003634601	0.2777778	1	3	3	3.693827e-09	1.15858924473934e-07	6.93607050740268
211	HP:0010047	Short 5th metacarpal	98	4.093459	20	4.885844	0.004846135	0.2040816	3	4	4	3.704536e-09	1.15858924473934e-07	6.93607050740268
212	HP:0000463	Anteverted nares	2819	117.7496	183	1.554146	0.04434214	0.06491664	56	158	177	4.06245e-09	1.264533375e-07	6.89806970377545
213	HP:0000075	Renal duplication	185	7.727448	28	3.623447	0.006784589	0.1513514	4	5	5	4.267246e-09	1.32204489924883e-07	6.87875379510387
214	HP:0000632	Lacrimation abnormality	466	19.46481	49	2.517363	0.01187303	0.1051502	8	25	26	4.695652e-09	1.44496952506977e-07	6.84014131223865
215	HP:0005453	Absent/hypoplastic paranasal sinuses	63	2.631509	16	6.080161	0.003876908	0.2539683	1	3	4	4.707811e-09	1.44496952506977e-07	6.84014131223865
216	HP:0003330	Abnormal bone structure	3725	155.5932	229	1.471787	0.05548825	0.06147651	93	278	308	5.011996e-09	1.53121118537037e-07	6.81496490707057
217	HP:0001705	Right ventricular outlet obstruction	142	5.931338	24	4.046304	0.005815362	0.1690141	2	3	3	5.793074e-09	1.75360070302752e-07	6.7560692890848
218	HP:0001853	Bifid distal phalanx of toe	142	5.931338	24	4.046304	0.005815362	0.1690141	2	3	3	5.793074e-09	1.75360070302752e-07	6.7560692890848
219	HP:0009179	Deviation of the 5th finger	1163	48.57849	92	1.893842	0.02229222	0.07910576	27	67	73	6.299411e-09	1.89106073222727e-07	6.72329452337726
220	HP:0005280	Depressed nasal bridge	3597	150.2466	222	1.47757	0.0537921	0.0617181	63	182	194	6.304491e-09	1.89106073222727e-07	6.72329452337726
221	HP:0002644	Abnormality of pelvic girdle bone morphology	3147	131.4501	199	1.513882	0.04821905	0.06323483	61	217	234	6.450658e-09	1.92614896570136e-07	6.71531012817705
222	HP:0002738	Hypoplastic frontal sinuses	73	3.049209	17	5.575216	0.004119215	0.2328767	2	4	5	6.559647e-09	1.94986984472973e-07	6.70999437715143
223	HP:0012639	Abnormality of nervous system morphology	17309	722.9967	862	1.19226	0.2088684	0.04980068	343	1372	1528	7.143762e-09	2.11397692547085e-07	6.67489975742375
224	HP:0012243	Abnormal reproductive system morphology	7542	315.0292	414	1.314164	0.100315	0.0548926	146	483	532	7.310165e-09	2.13326425339207e-07	6.6709553439497
225	HP:0000032	Abnormality of male external genitalia	5975	249.5757	339	1.358305	0.08214199	0.0567364	111	341	379	7.312402e-09	2.13326425339207e-07	6.6709553439497
226	HP:0002700	Large foramen magnum	92	3.842839	19	4.944262	0.004603828	0.2065217	3	6	6	7.33561e-09	2.13326425339207e-07	6.6709553439497
227	HP:0045009	Abnormal morphology of the radius	532	22.22163	53	2.385063	0.01284226	0.09962406	14	31	35	7.338248e-09	2.13326425339207e-07	6.6709553439497
228	HP:0010230	Cone-shaped epiphyses of the phalanges of the hand	304	12.69808	37	2.913827	0.00896535	0.1217105	7	18	20	7.667037e-09	2.21906917381579e-07	6.65382915953534
229	HP:0002085	Occipital encephalocele	239	9.983027	32	3.205441	0.007753816	0.1338912	5	17	20	7.717675e-09	2.22397106222707e-07	6.65287086798785
230	HP:0008848	Moderately short stature	74	3.090979	17	5.499876	0.004119215	0.2297297	2	3	3	8.183879e-09	2.34533145004329e-07	6.62979577267051
231	HP:0000207	Triangular mouth	167	6.975588	26	3.727284	0.006299976	0.1556886	3	8	8	8.209904e-09	2.34533145004329e-07	6.62979577267051
232	HP:0001627	Abnormal heart morphology	7857	328.1868	428	1.304135	0.1037073	0.05447372	162	559	615	9.772456e-09	2.77967401482759e-07	6.55600613280952
233	HP:0010297	Bifid tongue	146	6.098418	24	3.935447	0.005815362	0.1643836	2	4	5	1.019473e-08	2.88734005450644e-07	6.53950206437052
234	HP:0011729	Abnormality of joint mobility	6537	273.0504	365	1.33675	0.08844197	0.05583601	134	465	507	1.049967e-08	2.96099668076923e-07	6.52856207944772
235	HP:0010442	Polydactyly	2115	88.34352	144	1.630001	0.03489217	0.06808511	42	114	125	1.061495e-08	2.9807683e-07	6.52567178107648
236	HP:0000889	Abnormality of the clavicle	857	35.79688	73	2.039284	0.01768839	0.08518086	16	41	45	1.174489e-08	3.28409021652542e-07	6.48358492097982
237	HP:0011849	Abnormal bone ossification	3566	148.9518	219	1.470275	0.05306518	0.06141335	87	262	290	1.180872e-08	3.28800604556962e-07	6.48306739260549
238	HP:0000035	Abnormality of the testis	4834	201.9161	282	1.39662	0.06833051	0.05833678	87	270	300	1.237004e-08	3.42982747731092e-07	6.46472772471998
239	HP:0011070	Abnormality of molar morphology	159	6.641428	25	3.764251	0.006057669	0.1572327	5	7	8	1.284894e-08	3.54770523263598e-07	6.4500524714665
240	HP:0001166	Arachnodactyly	827	34.54378	71	2.055363	0.01720378	0.08585248	18	40	42	1.348937e-08	3.70901469291667e-07	6.43074144625079
241	HP:0005338	Sparse lateral eyebrow	233	9.732407	31	3.185235	0.00751151	0.1330472	3	6	7	1.523818e-08	4.14975806707819e-07	6.38197722213024
242	HP:0000236	Abnormality of the anterior fontanelle	1185	49.49743	92	1.858682	0.02229222	0.07763713	21	55	58	1.527618e-08	4.14975806707819e-07	6.38197722213024
243	HP:0200101	Decreased/absent ankle reflexes	106	4.427619	20	4.517101	0.004846135	0.1886792	3	6	7	1.528097e-08	4.14975806707819e-07	6.38197722213024
244	HP:0008788	Delayed pubic bone ossification	68	2.840359	16	5.633091	0.003876908	0.2352941	1	3	3	1.548591e-08	4.18817705286885e-07	6.37797496704606
245	HP:0000938	Osteopenia	1347	56.26417	101	1.795103	0.02447298	0.07498144	36	93	103	1.789894e-08	4.82102469632653e-07	6.31686064378128
246	HP:0006159	Mesoaxial hand polydactyly	249	10.40073	32	3.076708	0.007753816	0.1285141	4	5	5	2.090048e-08	5.60659624065041e-07	6.2513007185174
247	HP:0001238	Slender finger	853	35.6298	72	2.02078	0.01744609	0.08440797	19	45	47	2.123974e-08	5.6745362048583e-07	6.24606962874312
248	HP:0000078	Abnormality of the genital system	7955	332.2802	430	1.294088	0.1041919	0.05405405	156	531	593	2.204948e-08	5.86711768225806e-07	6.23157520064634
249	HP:0009072	Decreased Achilles reflex	79	3.299829	17	5.151782	0.004119215	0.2151899	1	3	3	2.336378e-08	6.19187085220884e-07	6.20817811058711
250	HP:0008386	Aplasia/Hypoplasia of the nails	1284	53.63266	97	1.808599	0.02350376	0.07554517	30	70	75	2.374908e-08	6.2688071568e-07	6.20281508987165
251	HP:0000691	Microdontia	742	30.99333	65	2.097225	0.01574994	0.08760108	14	38	42	2.547462e-08	6.69749073227092e-07	6.17408787867927
252	HP:0010461	Abnormality of the male genitalia	6072	253.6274	340	1.340549	0.0823843	0.05599473	112	349	390	2.625672e-08	6.87571806666667e-07	6.16268193951861
253	HP:0100260	Mesoaxial polydactyly	252	10.52604	32	3.040081	0.007753816	0.1269841	4	6	6	2.785349e-08	7.26502689762846e-07	6.13876277345543
254	HP:0001582	Redundant skin	178	7.435058	26	3.496947	0.006299976	0.1460674	6	15	16	3.158907e-08	8.20693987913386e-07	6.08581874803844
255	HP:0008070	Sparse hair	2083	87.00688	140	1.609068	0.03392295	0.06721075	36	119	135	3.639219e-08	9.41772791411765e-07	6.02605386083577
256	HP:0030680	Abnormality of cardiovascular system morphology	9109	380.4828	482	1.266812	0.1167919	0.0529147	184	659	721	3.952685e-08	1.01889719980469e-06	5.99186963131223
257	HP:0000653	Sparse eyelashes	409	17.08392	43	2.516986	0.01041919	0.1051345	10	36	39	3.980951e-08	1.02219049217899e-06	5.99046816291649
258	HP:0001707	Abnormality of the right ventricle	205	8.562847	28	3.26994	0.006784589	0.1365854	5	14	14	4.189871e-08	1.0716650670155e-06	5.96994092572088
259	HP:0004279	Short palm	657	27.44288	59	2.14992	0.0142961	0.08980213	15	40	42	4.640568e-08	1.18235939119691e-06	5.92725049478311
260	HP:0000891	Cervical ribs	113	4.720009	20	4.237281	0.004846135	0.1769912	3	5	5	4.707041e-08	1.19468321380769e-06	5.92274723842633
261	HP:0000679	Taurodontia	135	5.638948	22	3.901437	0.005330749	0.162963	4	6	7	4.837957e-08	1.22320606295019e-06	5.91250037496388
262	HP:0100240	Synostosis of joints	1778	74.26704	123	1.656186	0.02980373	0.06917885	32	76	83	5.21687e-08	1.31397424160305e-06	5.88141314835257
263	HP:0002678	Skull asymmetry	259	10.81843	32	2.957916	0.007753816	0.1235521	3	5	5	5.337011e-08	1.33912302619772e-06	5.87317952220799
264	HP:0006479	Abnormality of the dental pulp	159	6.641428	24	3.613681	0.005815362	0.1509434	5	8	9	5.556558e-08	1.38892902431818e-06	5.85731994658386
265	HP:0003041	Humeroradial synostosis	356	14.87012	39	2.62271	0.009449964	0.1095506	6	8	9	5.592292e-08	1.3925862229434e-06	5.85617790567721
266	HP:0000358	Posteriorly rotated ears	2500	104.425	161	1.541777	0.03901139	0.0644	44	108	115	5.734531e-08	1.4226379725188e-06	5.84690560345816
267	HP:0030799	Scaphocephaly	221	9.231167	29	3.141531	0.007026896	0.1312217	5	14	15	5.921765e-08	1.46358528970037e-06	5.83458196419914
268	HP:0008905	Rhizomelia	567	23.68358	53	2.237837	0.01284226	0.09347443	13	34	36	6.056443e-08	1.49128609541045e-06	5.82643903143703
269	HP:0007385	Aplasia cutis congenita of scalp	137	5.722488	22	3.844482	0.005330749	0.1605839	2	11	11	6.345072e-08	1.55654758840149e-06	5.80783759707319
270	HP:0001446	Abnormality of the musculature of the upper limbs	827	34.54378	69	1.997465	0.01671917	0.0834341	17	65	68	6.420751e-08	1.56927910551852e-06	5.80429980771541
271	HP:0001162	Postaxial hand polydactyly	812	33.91723	68	2.004881	0.01647686	0.08374384	15	44	46	6.927899e-08	1.68698175280443e-06	5.77288961492078
272	HP:0004349	Reduced bone mineral density	2316	96.73929	151	1.560896	0.03658832	0.06519862	58	175	193	7.027574e-08	1.70496179507353e-06	5.76828534826952
273	HP:0008067	Abnormally lax or hyperextensible skin	830	34.66909	69	1.990246	0.01671917	0.08313253	20	55	59	7.364668e-08	1.77866194667883e-06	5.74990658628534
274	HP:0006350	Obliteration of the pulp chamber	49	2.046729	13	6.351597	0.003149988	0.2653061	1	1	1	7.385261e-08	1.77866194667883e-06	5.74990658628534
275	HP:0000811	Abnormal external genitalia	6179	258.0967	342	1.325084	0.08286891	0.05534876	114	368	408	7.46278e-08	1.79079582618182e-06	5.74695392650007
276	HP:0000233	Thin vermilion border	1902	79.44651	129	1.623734	0.03125757	0.06782334	32	107	117	7.509183e-08	1.79540212380435e-06	5.74583826541972
277	HP:0011357	Abnormality of hair density	2110	88.13467	140	1.588478	0.03392295	0.06635071	36	122	139	7.69395e-08	1.83293776353791e-06	5.73685228103393
278	HP:0003791	Deposits immunoreactive to beta-amyloid protein	86	3.592219	17	4.732451	0.004119215	0.1976744	1	2	2	8.810879e-08	2.09147447917266e-06	5.67954743044845
279	HP:0005920	Abnormality of the epiphyses of the phalanges of the hand	452	18.88003	45	2.38347	0.0109038	0.09955752	10	25	28	9.707674e-08	2.29609106544803e-06	5.63901089134494
280	HP:0000286	Epicanthus	2272	94.90141	148	1.559513	0.0358614	0.06514085	50	158	167	9.955161e-08	2.34621812282143e-06	5.62963161492544
281	HP:0030809	Abnormal tongue morphology	1451	60.60825	104	1.715938	0.0251999	0.07167471	26	95	105	1.02586e-07	2.40912816370107e-06	5.61814009526626
282	HP:0000168	Abnormality of the gingiva	805	33.62484	67	1.992575	0.01623455	0.08322981	17	50	55	1.080016e-07	2.52731403687943e-06	5.59734079052562
283	HP:0001249	Intellectual disability	10756	449.278	554	1.23309	0.1342379	0.05150614	198	774	864	1.172103e-07	2.73311226042403e-06	5.56334252963869
284	HP:0000324	Facial asymmetry	1064	44.44327	82	1.845049	0.01986915	0.07706767	17	35	39	1.217092e-07	2.82802468591549e-06	5.54851680388854
285	HP:0003312	Abnormal form of the vertebral bodies	1789	74.72651	122	1.63262	0.02956142	0.06819452	50	135	146	1.259233e-07	2.91215715874126e-06	5.53578519140145
286	HP:0001435	Abnormality of the shoulder girdle musculature	502	20.96853	48	2.289144	0.01163072	0.09561753	13	44	45	1.262126e-07	2.91215715874126e-06	5.53578519140145
287	HP:0002823	Abnormality of femur morphology	1977	82.57926	132	1.598464	0.03198449	0.06676783	41	116	124	1.271389e-07	2.92330871463415e-06	5.53412531875735
288	HP:0012745	Short palpebral fissure	1083	45.2369	83	1.834785	0.02011146	0.07663897	15	32	34	1.292033e-07	2.96046033576389e-06	5.52864075321879
289	HP:0100807	Long fingers	1607	67.12437	112	1.668545	0.02713836	0.06969508	31	81	91	1.396755e-07	3.18933780103806e-06	5.49629947970425
290	HP:0003015	Flared metaphysis	326	13.61702	36	2.643751	0.008723043	0.1104294	8	23	26	1.453413e-07	3.30726634034483e-06	5.48053082913094
291	HP:0003396	Syringomyelia	121	5.054168	20	3.95713	0.004846135	0.1652893	3	7	8	1.521791e-07	3.45096179003436e-06	5.46205984930576
292	HP:0005792	Short humerus	327	13.65879	36	2.635666	0.008723043	0.1100917	8	18	19	1.568046e-07	3.54367655958904e-06	5.45054592414276
293	HP:0002997	Abnormality of the ulna	1212	50.62522	90	1.77777	0.02180761	0.07425743	23	50	56	1.585595e-07	3.57110628156997e-06	5.44719722434866
294	HP:0000278	Retrognathia	1484	61.98666	105	1.693913	0.02544221	0.07075472	29	91	100	1.65966e-07	3.72520283673469e-06	5.42885007500259
295	HP:0006711	Aplasia/Hypoplasia involving bones of the thorax	1949	81.4097	130	1.596861	0.03149988	0.06670087	34	87	95	1.665744e-07	3.72618462915254e-06	5.42873562999919
296	HP:0006507	Aplasia/hypoplasia of the humerus	328	13.70056	36	2.627631	0.008723043	0.1097561	8	19	20	1.691087e-07	3.77009564628378e-06	5.42364763172356
297	HP:0001547	Abnormality of the rib cage	2467	103.0466	157	1.523583	0.03804216	0.06364005	56	159	176	1.717314e-07	3.81567511313131e-06	5.41842861053529
298	HP:0009136	Duplication involving bones of the feet	446	18.62941	44	2.361856	0.0106615	0.09865471	8	30	31	1.728146e-07	3.82685753489933e-06	5.41715770525884
299	HP:0000431	Wide nasal bridge	2643	110.3981	166	1.503649	0.04022292	0.06280742	42	147	161	1.756921e-07	3.87756577892977e-06	5.41144082609104
300	HP:0000478	Abnormality of the eye	17835	744.9677	870	1.167836	0.2108069	0.04878049	371	1389	1543	2.170072e-07	4.77343504266667e-06	5.32116898297723
301	HP:0000288	Abnormality of the philtrum	3406	142.2686	204	1.433908	0.04943058	0.0598943	62	203	223	2.233212e-07	4.89600198936877e-06	5.31015841439769
302	HP:0000633	Decreased lacrimation	333	13.90941	36	2.588177	0.008723043	0.1081081	6	12	13	2.453555e-07	5.36126140562914e-06	5.27073301682719
303	HP:0000700	Periapical bone loss	54	2.255579	13	5.763486	0.003149988	0.2407407	1	2	2	2.563105e-07	5.56379272861842e-06	5.25462905741723
304	HP:0011060	Dentinogenesis imperfecta limited to primary teeth	54	2.255579	13	5.763486	0.003149988	0.2407407	1	2	2	2.563105e-07	5.56379272861842e-06	5.25462905741723
305	HP:0001770	Toe syndactyly	1572	65.66242	109	1.660006	0.02641144	0.06933842	28	58	62	2.610268e-07	5.64759296131148e-06	5.24813661171307
306	HP:0000927	Abnormality of skeletal maturation	1665	69.54703	114	1.639179	0.02762297	0.06846847	38	112	123	2.631696e-07	5.67534702745098e-06	5.24600757774732
307	HP:0000060	Clitoral hypoplasia	185	7.727448	25	3.235221	0.006057669	0.1351351	3	10	11	2.662426e-07	5.71517964675325e-06	5.24297011376084
308	HP:0000245	Abnormality of the paranasal sinuses	453	18.9218	44	2.32536	0.0106615	0.09713024	13	50	61	2.667488e-07	5.71517964675325e-06	5.24297011376084
309	HP:0002699	Abnormality of the foramen magnum	114	4.761778	19	3.990106	0.004603828	0.1666667	3	8	8	2.696842e-07	5.7593722841424e-06	5.23962484789428
310	HP:0012165	Oligodactyly	335	13.99295	36	2.572725	0.008723043	0.1074627	6	12	13	2.840171e-07	6.04589949322581e-06	5.21853907679106
311	HP:0000637	Long palpebral fissure	225	9.398247	28	2.979279	0.006784589	0.1244444	5	18	18	3.024764e-07	6.41814071897106e-06	5.19259076514599
312	HP:0200055	Small hand	411	17.16746	41	2.388239	0.009934577	0.09975669	8	32	36	3.322241e-07	7.02675267916667e-06	5.15324533207021
313	HP:0002984	Hypoplasia of the radius	382	15.95613	39	2.444201	0.009449964	0.1020942	9	22	24	3.524089e-07	7.4298604827476e-06	5.12901934130561
314	HP:0001792	Small nail	935	39.05494	73	1.869162	0.01768839	0.07807487	19	49	54	3.573887e-07	7.51085360286624e-06	5.12431070294949
315	HP:0001357	Plagiocephaly	459	19.17242	44	2.294963	0.0106615	0.09586057	7	18	19	3.834435e-07	8.0328370047619e-06	5.09513104526748
316	HP:0010647	Abnormal elasticity of skin	1007	42.06238	77	1.830615	0.01865762	0.07646475	25	68	73	3.924782e-07	8.19608747405063e-06	5.08639341516899
317	HP:0003302	Spondylolisthesis	242	10.10834	29	2.868919	0.007026896	0.1198347	7	10	10	4.187491e-07	8.71711454542587e-06	5.05962724722077
318	HP:0009568	Aplasia/Hypoplasia of the middle phalanx of the 2nd finger	326	13.61702	35	2.570314	0.008480737	0.107362	5	6	6	4.212152e-07	8.74087768805032e-06	5.05844495684624
319	HP:0004443	Lambdoidal craniosynostosis	243	10.15011	29	2.857113	0.007026896	0.1193416	4	9	9	4.566424e-07	9.44634231222571e-06	5.02473632070966
320	HP:0004348	Abnormality of bone mineral density	2705	112.9878	167	1.478035	0.04046523	0.06173752	66	206	228	4.638987e-07	9.5664610040625e-06	5.01924869447635
321	HP:0200102	Sparse or absent eyelashes	605	25.27084	53	2.097279	0.01284226	0.08760331	11	45	48	4.665711e-07	9.59159716168224e-06	5.01810906949765
322	HP:0000951	Abnormality of the skin	9676	404.1664	499	1.23464	0.1209111	0.0515709	198	766	843	4.767768e-07	9.77096305341615e-06	5.01006262889414
323	HP:0011355	Localized skin lesion	3629	151.5833	213	1.405168	0.05161134	0.05869386	74	248	268	5.084602e-07	1.03880150458204e-05	4.9834674300177
324	HP:0040066	Abnormal morphology of bones of the lower limbs	2814	117.5407	172	1.463322	0.04167676	0.06112296	57	154	165	5.812448e-07	1.18383778864198e-05	4.92670780126503
325	HP:0000692	Misalignment of teeth	2737	114.3245	168	1.469502	0.04070754	0.06138107	45	139	153	6.08794e-07	1.23613280184615e-05	4.90793486904433
326	HP:0002652	Skeletal dysplasia	693	28.9466	58	2.003689	0.01405379	0.08369408	17	47	51	6.191606e-07	1.25332539858896e-05	4.90193615928131
327	HP:0000240	Abnormality of skull size	8509	355.4208	444	1.249223	0.1075842	0.05218004	164	633	704	6.569005e-07	1.32565333318043e-05	4.87757003186691
328	HP:0003319	Abnormality of the cervical spine	2428	101.4175	152	1.498755	0.03683063	0.06260297	44	148	159	6.885534e-07	1.3822345631003e-05	4.85941825159562
329	HP:0003764	Nevus	438	18.29525	42	2.295677	0.01017688	0.09589041	9	24	26	6.891274e-07	1.3822345631003e-05	4.85941825159562
330	HP:0000614	Abnormality of the nasolacrimal system	517	21.59508	47	2.176421	0.01138842	0.09090909	8	21	24	7.205242e-07	1.44083005933333e-05	4.84138723962049
331	HP:0000703	Dentinogenesis imperfecta	110	4.594699	18	3.917558	0.004361522	0.1636364	5	8	8	7.285014e-07	1.45238088779456e-05	4.83791947469991
332	HP:0004150	Abnormality of the 3rd finger	235	9.815947	28	2.852501	0.006784589	0.1191489	4	7	7	7.374732e-07	1.46195732261261e-05	4.83506530509661
333	HP:0100736	Abnormality of the soft palate	936	39.09671	72	1.841587	0.01744609	0.07692308	21	42	45	7.377357e-07	1.46195732261261e-05	4.83506530509661
334	HP:0000363	Abnormality of earlobe	424	17.71047	41	2.315014	0.009934577	0.09669811	11	16	19	7.481274e-07	1.4781115905988e-05	4.83029277747579
335	HP:0011805	Abnormality of muscle morphology	7254	302.9995	385	1.270629	0.0932881	0.05307417	149	608	662	7.927525e-07	1.56160410373134e-05	4.80642905839566
336	HP:0000218	High palate	3270	136.5879	194	1.420331	0.04700751	0.05932722	58	232	247	8.203832e-07	1.61122283833333e-05	4.79284439082481
337	HP:0000772	Abnormality of the ribs	1952	81.53501	127	1.557613	0.03077296	0.06506148	47	126	139	8.313284e-07	1.62787421709199e-05	4.78837915530264
338	HP:0009552	Aplasia/Hypoplasia of the phalanges of the 2nd finger	336	14.03472	35	2.493816	0.008480737	0.1041667	5	7	7	8.562362e-07	1.67168718455621e-05	4.77684498690369
339	HP:0006480	Premature loss of teeth	293	12.23861	32	2.614677	0.007753816	0.109215	8	17	18	8.845421e-07	1.7218564359587e-05	4.76400306175003
340	HP:0000430	Underdeveloped nasal alae	907	37.88538	70	1.847679	0.01696147	0.07717751	12	40	44	9.268273e-07	1.79886275079412e-05	4.74500197108837
341	HP:0000172	Abnormality of the uvula	805	33.62484	64	1.903355	0.01550763	0.07950311	19	32	35	9.895317e-07	1.91493245991202e-05	4.71784653908689
342	HP:0003691	Scapular winging	383	15.9979	38	2.375311	0.009207657	0.09921671	9	33	34	9.984927e-07	1.92662377991228e-05	4.71520308361128
343	HP:0100259	Postaxial polydactyly	1233	51.50239	88	1.708658	0.02132299	0.07137064	23	67	75	1.119279e-06	2.15338837346939e-05	4.6668776361107
344	HP:0100836	Malignant neoplasm of the central nervous system	494	20.63437	45	2.180827	0.0109038	0.09109312	11	27	31	1.159136e-06	2.2235867627907e-05	4.65294592001937
345	HP:0001476	Delayed closure of the anterior fontanelle	187	7.810988	24	3.072595	0.005815362	0.1283422	6	16	16	1.176622e-06	2.25058799362319e-05	4.64770400232207
346	HP:0000676	Abnormality of the incisor	627	26.18978	53	2.02369	0.01284226	0.08452951	12	28	29	1.368697e-06	2.61041372919075e-05	4.58329065508897
347	HP:0100744	Abnormality of the humeroradial joint	813	33.959	64	1.884626	0.01550763	0.07872079	17	30	33	1.376669e-06	2.6180515074928e-05	4.58202181340029
348	HP:0000054	Micropenis	2380	99.41257	148	1.488745	0.0358614	0.06218487	39	109	123	1.384537e-06	2.62544817902299e-05	4.5807965493771
349	HP:0000119	Abnormality of the genitourinary system	12303	513.8961	614	1.194794	0.1487764	0.04990653	253	951	1064	1.398542e-06	2.64440649226361e-05	4.57767178527646
350	HP:0009924	Aplasia/Hypoplasia involving the nose	990	41.35229	74	1.789502	0.0179307	0.07474747	14	44	49	1.499029e-06	2.826312106e-05	4.54877988125985
351	HP:0009485	Radial deviation of the hand or of fingers of the hand	1026	42.85601	76	1.77338	0.01841531	0.07407407	19	55	59	1.524493e-06	2.86613370569801e-05	4.54270355354356
352	HP:0008736	Hypoplasia of penis	2385	99.62142	148	1.485624	0.0358614	0.06205451	39	110	124	1.551398e-06	2.90843051193182e-05	4.53634130788249
353	HP:0004440	Coronal craniosynostosis	421	17.58516	40	2.274645	0.00969227	0.09501188	8	16	16	1.572134e-06	2.93895531614731e-05	4.53180701688696
354	HP:0003366	Abnormality of the femoral neck or head region	1086	45.36221	79	1.741538	0.01914223	0.07274401	24	82	89	1.900526e-06	3.54281668757062e-05	4.45065131835159
355	HP:0012759	Neurodevelopmental abnormality	15554	649.6904	758	1.16671	0.1836685	0.04873344	302	1202	1345	1.94275e-06	3.61132598591549e-05	4.44233330706076
356	HP:0000262	Turricephaly	290	12.1133	31	2.559171	0.00751151	0.1068966	4	10	11	2.043493e-06	3.78792424353933e-05	4.42159871523947
357	HP:0011001	Increased bone mineral density	586	24.47721	50	2.042716	0.01211534	0.08532423	14	42	46	2.054086e-06	3.79689454173669e-05	4.42057146516672
358	HP:0001052	Nevus flammeus	276	11.52852	30	2.602243	0.007269203	0.1086957	5	10	10	2.103543e-06	3.87745258575419e-05	4.41145350411944
359	HP:0000306	Abnormality of the chin	2048	85.54493	130	1.519669	0.03149988	0.06347656	31	110	120	2.166093e-06	3.98162888774373e-05	4.39993922133421
360	HP:0005616	Accelerated skeletal maturation	411	17.16746	39	2.271739	0.009449964	0.09489051	12	24	28	2.172297e-06	3.98194108416667e-05	4.39990516997677
361	HP:0006501	Aplasia/Hypoplasia of the radius	671	28.02766	55	1.962347	0.01332687	0.08196721	14	34	38	2.227121e-06	4.07112783351801e-05	4.39028526054867
362	HP:0005622	Broad long bones	1109	46.32292	80	1.727007	0.01938454	0.07213706	23	51	54	2.250027e-06	4.10163761685083e-05	4.38704271255717
363	HP:0006595	Scapulohumeral synostosis	46	1.921419	11	5.724934	0.002665374	0.2391304	1	1	1	2.291745e-06	4.15473221291209e-05	4.38145696278299
364	HP:0008785	Delayed ossification of pubic rami	46	1.921419	11	5.724934	0.002665374	0.2391304	1	1	1	2.291745e-06	4.15473221291209e-05	4.38145696278299
365	HP:0004054	Sclerosis of hand bone	119	4.970628	18	3.621272	0.004361522	0.1512605	2	4	6	2.360458e-06	4.2559186726776e-05	4.37100667966621
366	HP:0100899	Sclerosis of finger phalanx	119	4.970628	18	3.621272	0.004361522	0.1512605	2	4	5	2.360458e-06	4.2559186726776e-05	4.37100667966621
367	HP:0000436	Abnormality of the nasal tip	2328	97.24053	144	1.480864	0.03489217	0.06185567	40	109	118	2.526405e-06	4.54271024386921e-05	4.34268496371409
368	HP:0000242	Parietal bossing	120	5.012398	18	3.591095	0.004361522	0.15	2	5	5	2.669011e-06	4.78608793179348e-05	4.320019326629
369	HP:0000470	Short neck	1941	81.07554	124	1.529438	0.03004604	0.0638846	36	129	140	2.707268e-06	4.8415342905149e-05	4.31501698787792
370	HP:0000157	Abnormality of the tongue	1635	68.29393	108	1.5814	0.02616913	0.06605505	28	112	123	2.73484e-06	4.8776240972973e-05	4.31179167240278
371	HP:0001868	Autoamputation of foot	47	1.963189	11	5.603127	0.002665374	0.2340426	2	2	2	2.87891e-06	5.10784419274194e-05	4.29176235871959
372	HP:0012210	Abnormal renal morphology	5243	219	286	1.305936	0.06929973	0.05454892	100	339	381	2.879403e-06	5.10784419274194e-05	4.29176235871959
373	HP:0003002	Breast carcinoma	385	16.08144	37	2.300788	0.00896535	0.0961039	7	19	22	2.904737e-06	5.12888042620321e-05	4.28997742587975
374	HP:0003370	Flat capital femoral epiphysis	145	6.056648	20	3.302157	0.004846135	0.137931	4	9	10	2.906806e-06	5.12888042620321e-05	4.28997742587975
375	HP:0100006	Neoplasm of the central nervous system	885	36.96644	67	1.812455	0.01623455	0.07570621	16	42	48	2.9872e-06	5.25667541333333e-05	4.27928883876059
376	HP:0009798	Euthyroid goiter	98	4.093459	16	3.908675	0.003876908	0.1632653	2	3	3	3.050246e-06	5.35334397712766e-05	4.27137485028948
377	HP:0002438	Cerebellar malformation	1851	77.31625	119	1.539133	0.0288345	0.06428957	37	101	116	3.176911e-06	5.5608582729443e-05	4.25485817344721
378	HP:0003555	Muscle fiber splitting	146	6.098418	20	3.279539	0.004846135	0.1369863	3	10	10	3.236648e-06	5.6504339026455e-05	4.24791820097895
379	HP:0000268	Dolichocephaly	697	29.11368	56	1.923494	0.01356918	0.08034433	16	51	54	3.307102e-06	5.75819685963061e-05	4.23971349166533
380	HP:0003172	Abnormality of the pubic bone	450	18.79649	41	2.181258	0.009934577	0.09111111	7	16	16	3.350865e-06	5.81904161447368e-05	4.23514853696853
381	HP:0001964	Aplasia/Hypoplasia of metatarsal bones	1049	43.81672	76	1.734498	0.01841531	0.07244995	20	37	39	3.400403e-06	5.88956939553806e-05	4.22991645665228
382	HP:0045074	Thin eyebrow	531	22.17986	46	2.073953	0.01114611	0.086629	10	44	47	3.443319e-06	5.94828850287958e-05	4.22560797556198
383	HP:0000534	Abnormality of the eyebrow	3183	132.9539	186	1.398981	0.04506906	0.05843544	55	183	199	3.463492e-06	5.96751532845953e-05	4.22420645676916
384	HP:0011121	Abnormality of skin morphology	8649	361.2686	444	1.229002	0.1075842	0.05133541	172	668	737	3.476296e-06	5.97397846458333e-05	4.22373634730428
385	HP:0001832	Abnormality of the metatarsal bones	1550	64.74348	103	1.590894	0.0249576	0.06645161	31	75	79	3.560862e-06	6.10340995792208e-05	4.21442745808145
386	HP:0010055	Broad hallux	785	32.78944	61	1.860355	0.01478071	0.07770701	17	33	38	3.601204e-06	6.15656611295337e-05	4.21066145244879
387	HP:0009602	Abnormality of thumb phalanx	1476	61.6525	99	1.605774	0.02398837	0.06707317	28	65	69	3.705405e-06	6.27244999238579e-05	4.20256279244739
388	HP:0002164	Nail dysplasia	1179	49.24681	83	1.685388	0.02011146	0.07039864	23	86	92	3.724432e-06	6.27244999238579e-05	4.20256279244739
389	HP:0000239	Large fontanelles	1420	59.31338	96	1.618522	0.02326145	0.06760563	30	74	82	3.737831e-06	6.27244999238579e-05	4.20256279244739
390	HP:0009899	Prominent crus of helix	173	7.226208	22	3.044474	0.005330749	0.1271676	2	2	2	3.74503e-06	6.27244999238579e-05	4.20256279244739
391	HP:0009951	Partial duplication of the distal phalanx of the 2nd finger	173	7.226208	22	3.044474	0.005330749	0.1271676	2	2	2	3.74503e-06	6.27244999238579e-05	4.20256279244739
392	HP:0009968	Partial duplication of the distal phalanx of the 3rd finger	173	7.226208	22	3.044474	0.005330749	0.1271676	2	2	2	3.74503e-06	6.27244999238579e-05	4.20256279244739
393	HP:0010104	Absent first metatarsal	173	7.226208	22	3.044474	0.005330749	0.1271676	2	2	2	3.74503e-06	6.27244999238579e-05	4.20256279244739
394	HP:0011323	Cleft of chin	173	7.226208	22	3.044474	0.005330749	0.1271676	2	2	2	3.74503e-06	6.27244999238579e-05	4.20256279244739
395	HP:0003953	Absent forearm bone	534	22.30517	46	2.062302	0.01114611	0.08614232	9	19	21	3.993696e-06	6.65515149090909e-05	4.17684205425136
396	HP:0009822	Aplasia involving forearm bones	534	22.30517	46	2.062302	0.01114611	0.08614232	9	19	21	3.993696e-06	6.65515149090909e-05	4.17684205425136
397	HP:0001472	Familial predisposition	89	3.717529	15	4.034938	0.003634601	0.1685393	2	2	2	4.09976e-06	6.80568300125628e-05	4.16712828356983
398	HP:0001159	Syndactyly	2628	109.7715	158	1.439353	0.03828447	0.06012177	45	126	137	4.104655e-06	6.80568300125628e-05	4.16712828356983
399	HP:0001537	Umbilical hernia	1823	76.14669	117	1.536508	0.02834989	0.06417992	35	83	87	4.135205e-06	6.83915232957393e-05	4.16499772304623
400	HP:0100013	Neoplasm of the breast	407	17.00038	38	2.235244	0.009207657	0.09336609	8	20	23	4.251458e-06	7.0138428355e-05	4.15404396991158
401	HP:0006297	Hypoplasia of dental enamel	686	28.65421	55	1.919439	0.01332687	0.08017493	11	34	39	4.277196e-06	7.03870733266833e-05	4.15250709225514
402	HP:0000171	Microglossia	215	8.980547	25	2.783795	0.006057669	0.1162791	5	9	10	4.365106e-06	7.15776500322581e-05	4.14522256404571
403	HP:0001199	Triphalangeal thumb	439	18.33702	40	2.181379	0.00969227	0.09111617	9	16	16	4.371237e-06	7.15776500322581e-05	4.14522256404571
404	HP:0009316	Abnormality of the phalanges of the 3rd finger	188	7.852758	23	2.928907	0.005573055	0.1223404	3	4	4	4.420349e-06	7.22026808193069e-05	4.14144667717527
405	HP:0008771	Aplasia/Hypoplasia of the ear	1130	47.20009	80	1.694912	0.01938454	0.07079646	18	59	62	4.493164e-06	7.32108376197531e-05	4.13542462426861
406	HP:0000685	Hypoplasia of teeth	739	30.86802	58	1.878967	0.01405379	0.07848444	13	44	50	4.563887e-06	7.41800254014778e-05	4.12971302229186
407	HP:0011338	Abnormality of mouth shape	1732	72.34562	112	1.548124	0.02713836	0.06466513	25	96	106	4.708804e-06	7.63474142407862e-05	4.11720566718614
408	HP:0000629	Periorbital fullness	332	13.86764	33	2.379641	0.007996123	0.09939759	5	11	14	4.761835e-06	7.70180126593137e-05	4.11340769192244
409	HP:0100871	Abnormality of the palm	2517	105.1351	152	1.445759	0.03683063	0.06038935	49	150	160	4.912732e-06	7.92643483325183e-05	4.10092210655371
410	HP:0000263	Oxycephaly	176	7.351518	22	2.992579	0.005330749	0.125	2	3	3	4.97065e-06	8.00032179268293e-05	4.09689254426107
411	HP:0000464	Abnormality of the neck	3226	134.75	187	1.387755	0.04531136	0.05796652	61	239	255	5.277684e-06	8.47382888467153e-05	4.07192031012418
412	HP:0001592	Selective tooth agenesis	260	10.8602	28	2.578222	0.006784589	0.1076923	6	12	13	5.39029e-06	8.63362225970874e-05	4.06380695661939
413	HP:0000579	Nasolacrimal duct obstruction	366	15.28782	35	2.289405	0.008480737	0.09562842	6	15	17	5.90348e-06	9.43270327360775e-05	4.02536382703288
414	HP:0002342	Intellectual disability, moderate	711	29.69846	56	1.88562	0.01356918	0.07876231	10	26	31	5.942407e-06	9.47196709975845e-05	4.02355981911125
415	HP:0010744	Absent metatarsal bone	178	7.435058	22	2.958955	0.005330749	0.1235955	2	3	3	5.979117e-06	9.50751640554217e-05	4.02193291652587
416	HP:0003241	External genital hypoplasia	2749	114.8257	163	1.419543	0.039496	0.05929429	50	149	169	6.24541e-06	9.90708187259616e-05	4.00405424796235
417	HP:0008551	Microtia	1104	46.11407	78	1.691458	0.01889993	0.07065217	17	57	60	6.305556e-06	9.97850456690647e-05	4.00093453957474
418	HP:0001360	Holoprosencephaly	352	14.70304	34	2.312448	0.00823843	0.09659091	7	12	14	6.418764e-06	0.000101333549368421	3.99424674522854
419	HP:0003974	Absent radius	511	21.34446	44	2.061425	0.0106615	0.08610568	8	18	20	6.449446e-06	0.000101574926381862	3.99321348376368
420	HP:0010004	Partial duplication of the distal phalanges of the hand	179	7.476828	22	2.942424	0.005330749	0.122905	2	4	4	6.549938e-06	0.000102677109225118	3.98852636697033
421	HP:0009536	Short 2nd finger	292	12.19684	30	2.459654	0.007269203	0.1027397	5	7	7	6.557044e-06	0.000102677109225118	3.98852636697033
422	HP:0004425	Flat forehead	220	9.189397	25	2.720527	0.006057669	0.1136364	4	6	6	6.566107e-06	0.000102677109225118	3.98852636697033
423	HP:0000193	Bifid uvula	766	31.99581	59	1.843991	0.0142961	0.0770235	18	31	34	6.709789e-06	0.000104628327839623	3.98035071547992
424	HP:0008772	Aplasia/Hypoplasia of the external ear	1106	46.19761	78	1.688399	0.01889993	0.07052441	17	58	61	6.722596e-06	0.000104628327839623	3.98035071547992
425	HP:0025104	Capillary malformation	293	12.23861	30	2.45126	0.007269203	0.1023891	5	12	12	7.015901e-06	0.000108936307527059	3.96282734953104
426	HP:0006494	Aplasia/Hypoplasia involving bones of the feet	2316	96.73929	141	1.457526	0.03416525	0.06088083	44	113	124	7.131432e-06	0.000110470234197183	3.95675472528511
427	HP:0000050	Hypoplastic male external genitalia	2636	110.1057	157	1.425903	0.03804216	0.05955994	46	133	150	7.255365e-06	0.000112126823501171	3.9502904810265
428	HP:0005349	Hypoplasia of the epiglottis	105	4.385849	16	3.648097	0.003876908	0.152381	2	4	4	7.647293e-06	0.000117907678754673	3.92845791049279
429	HP:0011337	Abnormality of mouth size	2142	89.47131	132	1.475333	0.03198449	0.06162465	43	128	144	7.757868e-06	0.000119333731776224	3.92323677800937
430	HP:0000036	Abnormality of the penis	3932	164.2396	220	1.339507	0.05330749	0.05595117	68	197	218	8.426464e-06	0.00012931682775814	3.88834495750955
431	HP:0003551	Difficulty climbing stairs	130	5.430098	18	3.314857	0.004361522	0.1384615	2	14	16	8.452902e-06	0.000129421578417633	3.88799330785264
432	HP:0006505	Abnormality of limb epiphysis morphology	773	32.2882	59	1.827293	0.0142961	0.076326	18	61	66	8.799549e-06	0.000134417184840278	3.87154520446519
433	HP:0009046	Difficulty running	196	8.186917	23	2.80936	0.005573055	0.1173469	4	15	15	8.882906e-06	0.000135377128623557	3.8684547016154
434	HP:0009127	Abnormality of the musculature of the limbs	1816	75.8543	115	1.516064	0.02786528	0.06332599	35	173	181	9.001383e-06	0.000136866650730415	3.86370236025275
435	HP:0003336	Abnormal enchondral ossification	988	41.26875	71	1.72043	0.01720378	0.07186235	25	67	75	9.149754e-06	0.000138802819875862	3.85760171079697
436	HP:0009357	Abnormality of the distal phalanx of the 3rd finger	183	7.643908	22	2.878109	0.005330749	0.1202186	2	3	3	9.360965e-06	0.00014168121108945	3.84868773945761
437	HP:0001626	Abnormality of the cardiovascular system	12306	514.0215	605	1.176994	0.1465956	0.04916301	250	951	1045	9.990508e-06	0.000150863529272311	3.82141573669987
438	HP:0007720	Flat cornea	20	0.8353997	7	8.379222	0.001696147	0.35	2	2	2	1.057447e-05	0.000159317186141552	3.79773737269949
439	HP:0000527	Long eyelashes	744	31.07687	57	1.834162	0.01381149	0.0766129	11	38	41	1.108689e-05	0.000166475072681818	3.77865078682553
440	HP:0010259	Cone-shaped epiphyses of the middle phalanges of the hand	74	3.090979	13	4.205787	0.003149988	0.1756757	2	2	2	1.110002e-05	0.000166475072681818	3.77865078682553
441	HP:0000059	Hypoplastic labia majora	425	17.75224	38	2.140574	0.009207657	0.08941176	6	16	16	1.145251e-05	0.000171372139433107	3.76605978144407
442	HP:0009466	Radial deviation of finger	941	39.30556	68	1.730035	0.01647686	0.07226355	15	50	54	1.167689e-05	0.00017433438260181	3.75861695195102
443	HP:0003498	Disproportionate short stature	1161	48.49495	80	1.649656	0.01938454	0.06890612	29	71	74	1.182428e-05	0.000176136396659142	3.75415089255655
444	HP:0012881	Abnormality of the labia majora	426	17.79401	38	2.13555	0.009207657	0.08920188	6	17	17	1.207373e-05	0.000179417022719101	3.74613635436745
445	HP:0000372	Abnormality of the auditory canal	694	28.98837	54	1.862816	0.01308457	0.0778098	10	37	37	1.209889e-05	0.000179417022719101	3.74613635436745
446	HP:0000456	Bifid nasal tip	186	7.769218	22	2.831688	0.005330749	0.1182796	3	6	6	1.21411e-05	0.000179639280044843	3.74559869416364
447	HP:0005483	Abnormality of the epiglottis	121	5.054168	17	3.36356	0.004119215	0.1404959	3	7	7	1.223671e-05	0.0001806488798434	3.74316472703445
448	HP:0002974	Radioulnar synostosis	660	27.56819	52	1.886232	0.01259995	0.07878788	10	22	27	1.236845e-05	0.000182186164174107	3.73948460788441
449	HP:0030044	Flexion contracture of digit	1713	71.55199	109	1.523368	0.02641144	0.06363106	33	96	101	1.24237e-05	0.000182592419376392	3.73851725687479
450	HP:0003026	Short long bone	2243	93.69008	136	1.451594	0.03295372	0.06063308	45	110	116	1.247913e-05	0.0001829995086	3.73755007645861
451	HP:0000006	Autosomal dominant inheritance	18473	771.617	877	1.136574	0.212503	0.04747469	325	1209	1301	1.252097e-05	0.000183205944634146	3.73706043852886
452	HP:0000405	Conductive hearing impairment	1313	54.84399	88	1.604551	0.02132299	0.06702209	24	76	78	1.275776e-05	0.000186257650973451	3.72988587854045
453	HP:0000158	Macroglossia	872	36.42343	64	1.757111	0.01550763	0.0733945	14	52	55	1.291014e-05	0.000188066255761589	3.72568912178725
454	HP:0003011	Abnormality of the musculature	15369	641.9629	740	1.152715	0.179307	0.04814887	321	1287	1422	1.306471e-05	0.00018989872530837	3.72147795044676
455	HP:0002334	Abnormality of the cerebellar vermis	1333	55.67939	89	1.598437	0.0215653	0.06676669	31	81	93	1.31823e-05	0.000191186808131868	3.71854207729625
456	HP:0000682	Abnormality of dental enamel	802	33.49953	60	1.79107	0.01453841	0.07481297	14	45	55	1.3492e-05	0.000195249359649123	3.70941038178515
457	HP:0010565	Aplasia/Hypoplasia of the Epiglottis	110	4.594699	16	3.482274	0.003876908	0.1454545	2	6	6	1.400576e-05	0.000202197106157205	3.69422506431846
458	HP:0005924	Abnormality of the epiphyses of the hand	544	22.72287	45	1.980383	0.0109038	0.08272059	10	33	36	1.403338e-05	0.000202197106157205	3.69422506431846
459	HP:0003043	Abnormality of the shoulder	630	26.31509	50	1.90005	0.01211534	0.07936508	13	29	31	1.481436e-05	0.000212703271695652	3.67222582994475
460	HP:0002750	Delayed skeletal maturation	1413	59.02099	93	1.575711	0.02253453	0.06581741	29	93	101	1.482702e-05	0.000212703271695652	3.67222582994475
461	HP:0000056	Abnormality of the clitoris	633	26.4404	50	1.891045	0.01211534	0.07898894	9	36	41	1.678249e-05	0.000240233517375271	3.61936639994883
462	HP:0010054	Abnormality of the first metatarsal bone	218	9.105857	24	2.635666	0.005815362	0.1100917	3	5	6	1.692115e-05	0.000241694088419913	3.61673397184311
463	HP:0000689	Dental malocclusion	1174	49.03796	80	1.631389	0.01938454	0.0681431	20	51	58	1.742214e-05	0.000248312531015119	3.60500136335563
464	HP:0000411	Protruding ear	635	26.52394	50	1.885089	0.01211534	0.07874016	13	43	47	1.822559e-05	0.00025920402674569	3.58635825596561
465	HP:0000086	Ectopic kidney	585	24.43544	47	1.923436	0.01138842	0.08034188	12	22	24	1.930492e-05	0.000273963800172043	3.56230681828962
466	HP:0002600	Hyporeflexia of lower limbs	206	8.604617	23	2.672984	0.005573055	0.1116505	5	15	16	2.001763e-05	0.000283468541566524	3.54749513071159
467	HP:0003839	Abnormality of upper limb epiphysis morphology	552	23.05703	45	1.951682	0.0109038	0.08152174	10	35	38	2.009118e-05	0.000283900849721627	3.54683330761905
468	HP:0003457	EMG abnormality	586	24.47721	47	1.920153	0.01138842	0.08020478	14	46	50	2.014961e-05	0.000284118111944444	3.54650108001587
469	HP:0000154	Wide mouth	1032	43.10663	72	1.670277	0.01744609	0.06976744	22	63	71	2.102284e-05	0.00029579897901919	3.52900332934892
470	HP:0001320	Cerebellar vermis hypoplasia	1149	47.99371	78	1.625213	0.01889993	0.06788512	25	68	79	2.499256e-05	0.000350906177531915	3.454808986175
471	HP:0000107	Renal cyst	1281	53.50735	85	1.588567	0.02059607	0.06635441	27	88	98	2.528412e-05	0.000354246088917197	3.45069493591764
472	HP:0011793	Neoplasm by anatomical site	4465	186.503	242	1.297566	0.05863824	0.05419933	80	284	310	2.537117e-05	0.000354712607690678	3.45012337495297
473	HP:0001862	Acral ulceration and osteomyelitis leading to autoamputation of the digits (feet)	39	1.629029	9	5.524762	0.002180761	0.2307692	1	1	1	2.60094e-05	0.00036286687230444	3.44025267862252
474	HP:0002805	Accelerated bone age after puberty	69	2.882129	12	4.163589	0.002907681	0.173913	1	1	1	2.662753e-05	0.000367210103152401	3.43508537844308
475	HP:0003279	Coxa magna	69	2.882129	12	4.163589	0.002907681	0.173913	1	1	1	2.662753e-05	0.000367210103152401	3.43508537844308
476	HP:0006253	Swelling of proximal interphalangeal joints	69	2.882129	12	4.163589	0.002907681	0.173913	1	1	1	2.662753e-05	0.000367210103152401	3.43508537844308
477	HP:0010252	Ivory epiphyses of the distal phalanges of the hand	69	2.882129	12	4.163589	0.002907681	0.173913	1	1	1	2.662753e-05	0.000367210103152401	3.43508537844308
478	HP:0011823	Chin with horizontal crease	69	2.882129	12	4.163589	0.002907681	0.173913	1	1	1	2.662753e-05	0.000367210103152401	3.43508537844308
479	HP:0040073	Abnormal morphology of forearm bone	857	35.79688	62	1.731995	0.01502302	0.07234539	19	42	46	2.665459e-05	0.000367210103152401	3.43508537844308
480	HP:0003272	Abnormality of the hip bone	2361	98.61894	140	1.419606	0.03392295	0.05929691	45	173	188	2.721972e-05	0.00037421444225	3.42687945556277
481	HP:0000410	Mixed hearing impairment	426	17.79401	37	2.079351	0.00896535	0.08685446	7	17	17	2.775723e-05	0.000380077756431535	3.42012754618672
482	HP:0025423	Abnormal larynx morphology	1041	43.48256	72	1.655836	0.01744609	0.06916427	17	50	56	2.77614e-05	0.000380077756431535	3.42012754618672
483	HP:0004845	Acute monocytic leukemia	104	4.344079	15	3.452976	0.003634601	0.1442308	1	1	2	2.846417e-05	0.000388892459275362	3.41017047785241
484	HP:0006009	Broad phalanx	1005	41.97884	70	1.667507	0.01696147	0.06965174	19	47	50	2.855166e-05	0.00038928182714876	3.40973586998652
485	HP:0100258	Preaxial polydactyly	443	18.5041	38	2.053598	0.009207657	0.08577878	9	26	26	2.865238e-05	0.000389849599216495	3.40910290791799
486	HP:0002715	Abnormality of the immune system	7556	315.614	385	1.219844	0.0932881	0.05095289	150	652	733	3.051125e-05	0.000414287528292181	3.38269814050188
487	HP:0025031	Abnormality of the digestive system	13534	565.315	654	1.156877	0.1584686	0.04832274	272	1123	1231	3.118425e-05	0.000422556192505134	3.3741155293837
488	HP:0002757	Recurrent fractures	364	15.20428	33	2.170442	0.007996123	0.09065934	14	29	33	3.15581e-05	0.000426745700614754	3.36983084562903
489	HP:0002664	Neoplasm	4630	193.395	249	1.28752	0.06033438	0.0537797	85	300	326	3.222179e-05	0.00043482943192229	3.36168106787726
490	HP:0000322	Short philtrum	954	39.84857	67	1.681365	0.01623455	0.07023061	16	55	61	3.251476e-05	0.00043788755355102	3.3586373989525
491	HP:0010935	Abnormality of the upper urinary tract	6518	272.2568	337	1.237802	0.08165738	0.05170298	127	438	490	3.266596e-05	0.000439027841221996	3.35750793783149
492	HP:0012638	Abnormality of nervous system physiology	20760	867.1449	971	1.119767	0.2352799	0.04677264	405	1672	1862	3.381442e-05	0.000453539344674797	3.34338503179247
493	HP:0002643	Neonatal respiratory distress	118	4.928858	16	3.246188	0.003876908	0.1355932	1	16	16	3.411692e-05	0.00045666846872211	3.34039897379422
494	HP:0000077	Abnormality of the kidney	6328	264.3205	328	1.240918	0.07947662	0.05183312	121	425	477	3.456119e-05	0.000461678730384615	3.33566013300652
495	HP:0009025	Increased connective tissue	131	5.471868	17	3.1068	0.004119215	0.129771	1	11	11	3.496114e-05	0.000466077904767677	3.33154148506339
496	HP:0000343	Long philtrum	1994	83.28935	121	1.452767	0.02931912	0.06068205	35	112	123	3.525632e-05	0.000468441101851107	3.32934500616159
497	HP:0000007	Autosomal recessive inheritance	19848	829.0507	931	1.122971	0.2255876	0.04690649	447	1880	2085	3.528038e-05	0.000468441101851107	3.32934500616159
498	HP:0000670	Carious teeth	722	30.15793	54	1.790574	0.01308457	0.07479224	15	47	56	3.546058e-05	0.000469888287991968	3.32800537967135
499	HP:0000675	Macrodontia of permanent maxillary central incisor	71	2.965669	12	4.046304	0.002907681	0.1690141	3	3	4	3.579993e-05	0.000473434344829659	3.32474023979738
500	HP:0003458	EMG: myopathic abnormalities	273	11.40321	27	2.367755	0.006542283	0.0989011	8	24	24	3.612528e-05	0.00047678144544	3.32168065406442
501	HP:0001172	Abnormality of the thumb	2256	94.23309	134	1.422006	0.03246911	0.05939716	43	133	139	3.705847e-05	0.000488121444171657	3.31147211248106
502	HP:0011452	Functional abnormality of the middle ear	1353	56.51479	88	1.557114	0.02132299	0.06504065	24	79	81	3.772589e-05	0.000495922605796813	3.30458609467511
503	HP:0010546	Muscle fibrillation	132	5.513638	17	3.083264	0.004119215	0.1287879	1	12	14	3.857967e-05	0.000505690797142857	3.29611494984074
504	HP:0006817	Aplasia/Hypoplasia of the cerebellar vermis	1183	49.41389	79	1.598741	0.01914223	0.06677937	26	71	82	3.862224e-05	0.000505690797142857	3.29611494984074
505	HP:0040194	Increased head circumference	2521	105.3021	147	1.395983	0.03561909	0.05831019	52	167	189	3.89848e-05	0.000509220051146245	3.29309450381901
506	HP:0001822	Hallux valgus	466	19.46481	39	2.003615	0.009449964	0.08369099	9	16	18	3.904612e-05	0.000509220051146245	3.29309450381901
507	HP:0008873	Disproportionate short-limb short stature	943	39.3891	66	1.675591	0.01599225	0.0699894	23	53	55	4.103363e-05	0.00053381285503937	3.27261097193959
508	HP:0000256	Macrocephaly	2463	102.8795	144	1.399696	0.03489217	0.05846529	51	165	187	4.109364e-05	0.00053381285503937	3.27261097193959
509	HP:0001551	Abnormality of the umbilicus	1922	80.28191	117	1.457364	0.02834989	0.06087409	35	89	93	4.124699e-05	0.000534752233811395	3.27184739258171
510	HP:0030236	Abnormality of muscle size	3637	151.9174	201	1.323087	0.04870366	0.05526533	72	307	328	4.137342e-05	0.000535339605058824	3.27137062580723
511	HP:0011304	Broad thumb	925	38.63724	65	1.682315	0.01574994	0.07027027	15	35	37	4.149187e-05	0.000535821624520548	3.27097976325406
512	HP:0030311	Lower extremity joint dislocation	1206	50.3746	80	1.588102	0.01938454	0.06633499	23	86	94	4.329854e-05	0.000557157943606238	3.25402167320477
513	HP:0100547	Abnormality of forebrain morphology	10459	436.8723	515	1.178834	0.124788	0.04923989	196	818	915	4.331293e-05	0.000557157943606238	3.25402167320477
514	HP:0002060	Abnormality of the cerebrum	10419	435.2015	513	1.178764	0.1243034	0.04923697	194	816	913	4.515255e-05	0.000579691979474708	3.23680270841649
515	HP:0002086	Abnormality of the respiratory system	8141	340.0495	410	1.205707	0.09934577	0.05036236	155	670	745	4.539395e-05	0.000581659565145631	3.23533112572285
516	HP:0010300	Abnormally low-pitched voice	73	3.049209	12	3.935447	0.002907681	0.1643836	1	2	2	4.759408e-05	0.000608669251782946	3.2156186369989
517	HP:0000582	Upslanted palpebral fissure	1364	56.97426	88	1.544557	0.02132299	0.06451613	16	64	76	5.010359e-05	0.000639523385705996	3.19414356987591
518	HP:0010944	Abnormality of the renal pelvis	1500	62.65498	95	1.51624	0.02301914	0.06333333	27	63	69	5.124413e-05	0.000652818559594595	3.18520750711121
519	HP:0002705	High, narrow palate	506	21.13561	41	1.939854	0.009934577	0.08102767	9	37	39	5.21569e-05	0.000663166441425819	3.17837745874297
520	HP:0003712	Skeletal muscle hypertrophy	1082	45.19513	73	1.615218	0.01768839	0.06746765	17	72	76	5.39267e-05	0.000684350564038462	3.16472137046459
521	HP:0000232	Everted lower lip vermilion	952	39.76503	66	1.65975	0.01599225	0.06932773	11	33	37	5.432346e-05	0.000688062404107486	3.16237217145855
522	HP:0001600	Abnormality of the larynx	1120	46.78239	75	1.603168	0.01817301	0.06696429	20	60	67	5.460961e-05	0.000690361717222222	3.16092329965107
523	HP:0002650	Scoliosis	4670	195.0658	249	1.276492	0.06033438	0.05331906	104	352	387	5.560865e-05	0.000701647191873805	3.15388120857997
524	HP:0000212	Gingival overgrowth	559	23.34942	44	1.884415	0.0106615	0.07871199	9	29	32	5.613925e-05	0.00070699028769084	3.15058655230105
525	HP:0100336	Bilateral cleft lip	123	5.137708	16	3.114229	0.003876908	0.1300813	3	3	3	5.698805e-05	0.000714950840209125	3.14572381912185
526	HP:0100337	Bilateral cleft palate	123	5.137708	16	3.114229	0.003876908	0.1300813	3	3	3	5.698805e-05	0.000714950840209125	3.14572381912185
527	HP:0011792	Neoplasm by histology	1700	71.00898	105	1.478686	0.02544221	0.06176471	37	98	104	5.719819e-05	0.0007162255328463	3.14495020081001
528	HP:0010239	Aplasia of the middle phalanx of the hand	206	8.604617	22	2.556767	0.005330749	0.1067961	3	6	6	5.89334e-05	0.000736555883712121	3.13279429693123
529	HP:0010057	Abnormality of the phalanges of the hallux	192	8.019837	21	2.618507	0.005088442	0.109375	3	13	13	6.07194e-05	0.000757442950094518	3.12065007225429
530	HP:0000871	Panhypopituitarism	164	6.850278	19	2.77361	0.004603828	0.1158537	3	4	5	6.141501e-05	0.000764674813188679	3.11652321434006
531	HP:0010244	Abnormality of the epiphyses of the middle phalanges of the hand	178	7.435058	20	2.689959	0.004846135	0.1123596	4	4	4	6.16298e-05	0.000765904049340866	3.1158256343516
532	HP:0006101	Finger syndactyly	1012	42.27123	69	1.632316	0.01671917	0.06818182	21	39	40	6.194369e-05	0.000768277122701688	3.11448209878164
533	HP:0000260	Wide anterior fontanel	901	37.63476	63	1.673984	0.01526533	0.06992231	17	41	43	6.20536e-05	0.000768277122701688	3.11448209878164
534	HP:0002790	Neonatal breathing dysregulation	75	3.132749	12	3.830502	0.002907681	0.16	2	5	5	6.26083e-05	0.000772247049906542	3.11224374208997
535	HP:0002876	Episodic tachypnea	75	3.132749	12	3.830502	0.002907681	0.16	2	5	5	6.26083e-05	0.000772247049906542	3.11224374208997
536	HP:0009999	Partial duplication of the phalanx of hand	329	13.74233	30	2.183037	0.007269203	0.09118541	5	9	9	6.3245e-05	0.000778645065298507	3.10866046441944
537	HP:0011966	Elevated plasma citrulline	64	2.673279	11	4.114797	0.002665374	0.171875	1	1	1	6.397353e-05	0.000786147717821229	3.10449584199233
538	HP:0010245	Abnormality of the epiphyses of the proximal phalanges of the hand	87	3.633989	13	3.577336	0.003149988	0.1494253	2	4	4	6.553063e-05	0.000803785552732342	3.09485980409697
539	HP:0004430	Severe combined immunodeficiency	165	6.892048	19	2.7568	0.004603828	0.1151515	4	8	10	6.671607e-05	0.000816807691892393	3.08788018114312
540	HP:0010051	Deviation of the hallux	512	21.38623	41	1.917121	0.009934577	0.08007812	10	17	20	6.762895e-05	0.000826450816759259	3.08278298679383
541	HP:0000695	Natal tooth	208	8.688157	22	2.532183	0.005330749	0.1057692	3	13	15	6.809893e-05	0.000830655894768946	3.0805788486018
542	HP:0011751	Abnormality of the posterior pituitary	194	8.103377	21	2.591512	0.005088442	0.1082474	2	4	5	7.056849e-05	0.000857608592099448	3.06671087657541
543	HP:0011755	Ectopic posterior pituitary	194	8.103377	21	2.591512	0.005088442	0.1082474	2	4	4	7.056849e-05	0.000857608592099448	3.06671087657541
544	HP:0000620	Dacryocystitis	209	8.729927	22	2.520067	0.005330749	0.1052632	3	4	4	7.314147e-05	0.000887243677444853	3.05195708677958
545	HP:0000252	Microcephaly	6329	264.3622	325	1.229374	0.0787497	0.05135092	118	485	539	7.429518e-05	0.000899585124440367	3.04595773468024
546	HP:0001371	Flexion contracture	3972	165.9104	215	1.29588	0.05209595	0.0541289	81	303	332	7.614784e-05	0.000920328930695971	3.03605692563819
547	HP:0007364	Aplasia/Hypoplasia of the cerebrum	7733	323.0073	389	1.204307	0.09425733	0.05030389	143	596	663	7.867716e-05	0.000949160107568556	3.02266052311686
548	HP:0100261	Abnormal tendon morphology	4020	167.9153	217	1.292318	0.05258057	0.0539801	83	309	338	8.262537e-05	0.000994972293120438	3.00218901283462
549	HP:0009768	Broad phalanges of the hand	966	40.34981	66	1.635696	0.01599225	0.06832298	16	42	45	8.301841e-05	0.000997884312550091	3.00091980473806
550	HP:0004808	Acute myeloid leukemia	154	6.432578	18	2.798256	0.004361522	0.1168831	3	8	8	8.44323e-05	0.00101303408672727	2.99437594118612
551	HP:0010460	Abnormality of the female genitalia	3686	153.9642	201	1.305499	0.04870366	0.05453066	65	217	239	8.661236e-05	0.00103700977740942	2.98421714886174
552	HP:0001226	Acral ulceration and osteomyelitis leading to autoamputation of digits	45	1.879649	9	4.788127	0.002180761	0.2	1	3	4	8.674487e-05	0.00103700977740942	2.98421714886174
553	HP:0000678	Dental crowding	1137	47.49247	75	1.579198	0.01817301	0.06596306	14	51	56	8.743974e-05	0.00104342648148282	2.98153814536339
554	HP:0000413	Atresia of the external auditory canal	501	20.92676	40	1.911428	0.00969227	0.07984032	6	20	20	8.765437e-05	0.00104409961666065	2.98125806368805
555	HP:0001511	Intrauterine growth retardation	2220	92.72937	130	1.401929	0.03149988	0.05855856	44	153	173	8.837719e-05	0.00105081275100901	2.97847466593997
556	HP:0001373	Joint dislocation	1681	70.21535	103	1.466916	0.0249576	0.06127305	38	113	122	9.007958e-05	0.00106912796478417	2.97097031062505
557	HP:0003183	Wide pubic symphysis	183	7.643908	20	2.616463	0.004846135	0.1092896	2	5	5	9.078748e-05	0.00107559529716338	2.96835110531491
558	HP:0001245	Small thenar eminence	169	7.059128	19	2.691551	0.004603828	0.112426	3	4	5	9.219865e-05	0.00109035643611111	2.96243150854398
559	HP:0010270	Cone-shaped epiphyses of the proximal phalanges of the hand	78	3.258059	12	3.683175	0.002907681	0.1538462	1	2	2	9.272827e-05	0.00109465805676208	2.96072152215115
560	HP:0006503	Aplasia/hypoplasia involving forearm bones	842	35.17033	59	1.67755	0.0142961	0.07007126	16	42	46	9.806668e-05	0.00115561075235714	2.93718842592472
561	HP:0005387	Combined immunodeficiency	170	7.100898	19	2.675718	0.004603828	0.1117647	4	9	12	9.977846e-05	0.00117368637707665	2.93044793622396
562	HP:0000378	Cupped ear	861	35.96396	60	1.668337	0.01453841	0.06968641	12	29	32	9.998061e-05	0.00117397161101423	2.93034240507217
563	HP:0012649	Increased inflammatory response	3486	145.6102	191	1.311722	0.04628059	0.05479059	75	307	351	0.000100351	0.00117622779573712	2.92950856188975
564	HP:0040163	Abnormal pelvis bone morphology	354	14.78658	31	2.096496	0.00751151	0.08757062	6	13	14	0.0001017872	0.00119094633475177	2.9241078078256
565	HP:0010234	Ivory epiphyses of the phalanges of the hand	79	3.299829	12	3.636552	0.002907681	0.1518987	1	3	4	0.0001052079	0.00122879103026549	2.9105219674952
566	HP:0004375	Neoplasm of the nervous system	1033	43.1484	69	1.599132	0.01671917	0.06679574	18	53	61	0.0001135104	0.00132341895689046	2.87830264873583
567	HP:0000126	Hydronephrosis	1457	60.85887	91	1.495263	0.02204992	0.0624571	25	61	67	0.0001174069	0.00136643409717813	2.86441130939545
568	HP:0010583	Ivory epiphyses	80	3.341599	12	3.591095	0.002907681	0.15	1	4	6	0.000119102	0.00138372200352113	2.85895115298895
569	HP:0011830	Abnormality of oral mucosa	1073	44.8192	71	1.584143	0.01720378	0.06616962	18	83	91	0.000120728	0.00140014775395431	2.85382613193524
570	HP:0010579	Cone-shaped epiphysis	526	21.97101	41	1.866095	0.009934577	0.07794677	11	27	29	0.0001211529	0.00140261050368421	2.85306291313793
571	HP:0000835	Adrenal hypoplasia	203	8.479307	21	2.476617	0.005088442	0.1034483	4	9	13	0.0001347321	0.00155708778966725	2.8076869009237
572	HP:0006504	Anomaly of the limb diaphyses	1465	61.19303	91	1.487097	0.02204992	0.06211604	35	101	113	0.0001413044	0.00163018834895105	2.78776221511476
573	HP:0002758	Osteoarthritis	394	16.45737	33	2.00518	0.007996123	0.08375635	13	26	28	0.0001442996	0.0016618378017452	2.77941136637895
574	HP:0002217	Slow-growing hair	175	7.309748	19	2.599269	0.004603828	0.1085714	3	10	10	0.0001465317	0.00168460398658537	2.7735021758931
575	HP:0001598	Concave nail	161	6.724968	18	2.676593	0.004361522	0.1118012	3	8	8	0.0001494568	0.00171524421426087	2.76567403693017
576	HP:0010674	Abnormality of the curvature of the vertebral column	5178	216.285	269	1.243729	0.06518052	0.05195056	117	399	438	0.0001518223	0.00173442384688581	2.76084476391262
577	HP:0001713	Abnormal cardiac ventricle morphology	3725	155.5932	201	1.29183	0.04870366	0.05395973	65	213	229	0.0001518278	0.00173442384688581	2.76084476391262
578	HP:0100323	Juvenile aseptic necrosis	190	7.936297	20	2.520067	0.004846135	0.1052632	4	9	9	0.0001519165	0.00173442384688581	2.76084476391262
579	HP:0002508	Brainstem dysplasia	29	1.21133	7	5.778774	0.001696147	0.2413793	1	3	3	0.0001529215	0.00174288251899827	2.75873188602272
580	HP:0005613	Aplasia/hypoplasia of the femur	463	19.3395	37	1.913182	0.00896535	0.07991361	12	31	32	0.0001543852	0.00175568950550775	2.75555228681701
581	HP:0003071	Flattened epiphysis	205	8.562847	21	2.452455	0.005088442	0.102439	5	15	17	0.0001545773	0.00175568950550775	2.75555228681701
582	HP:0004426	Abnormality of the cheek	1687	70.46597	102	1.447507	0.02471529	0.06046236	31	74	79	0.0001572738	0.00178324708969072	2.74878847608748
583	HP:0003828	Variable expressivity	2600	108.602	147	1.353567	0.03561909	0.05653846	49	222	231	0.0001590851	0.00179871903510274	2.7450366693582
584	HP:0012732	Anorectal anomaly	1314	54.88576	83	1.512232	0.02011146	0.06316591	22	82	89	0.0001591835	0.00179871903510274	2.7450366693582
585	HP:0012252	Abnormal respiratory system morphology	5551	231.8652	286	1.233475	0.06929973	0.05152225	103	401	450	0.0001617999	0.00182515818820513	2.73869948885828
586	HP:0001500	Broad finger	990	41.35229	66	1.596042	0.01599225	0.06666667	16	44	47	0.0001660668	0.00187009353788396	2.72813667048441
587	HP:0100335	Non-midline cleft lip	192	8.019837	20	2.493816	0.004846135	0.1041667	4	5	5	0.0001750083	0.00196742720902896	2.70610132672079
588	HP:0000939	Osteoporosis	1241	51.83655	79	1.524021	0.01914223	0.06365834	29	94	101	0.0001777166	0.00199447592414966	2.70017120180692
589	HP:0000940	Abnormal diaphysis morphology	1515	63.28153	93	1.469623	0.02253453	0.06138614	36	106	119	0.0001798908	0.00201544887809847	2.69562821325953
590	HP:0040170	Abnormality of hair growth	178	7.435058	19	2.555461	0.004603828	0.1067416	3	11	11	0.0001830084	0.00204690242644068	2.68890285917842
591	HP:0002223	Absent eyebrow	285	11.90445	26	2.184058	0.006299976	0.09122807	4	14	14	0.0001860027	0.00207687278730964	2.68259010407224
592	HP:0001844	Abnormality of the hallux	1224	51.12646	78	1.525629	0.01889993	0.06372549	24	67	75	0.0001882685	0.00209655126391231	2.67849451396061
593	HP:0006487	Bowing of the long bones	1458	60.90064	90	1.477817	0.02180761	0.0617284	34	100	112	0.0001884005	0.00209655126391231	2.67849451396061
594	HP:0002213	Fine hair	350	14.6195	30	2.052054	0.007269203	0.08571429	8	31	33	0.0001892849	0.00210223289378151	2.67731917276002
595	HP:0000370	Abnormality of the middle ear	1856	77.5251	110	1.418895	0.02665374	0.05926724	36	137	151	0.0001895482	0.00210223289378151	2.67731917276002
596	HP:0000447	Pear-shaped nose	84	3.508679	12	3.420091	0.002907681	0.1428571	1	2	2	0.000191537	0.00212072594463087	2.67351545049549
597	HP:0012472	Eclabion	1015	42.39654	67	1.580318	0.01623455	0.06600985	12	36	40	0.0001965386	0.00217245933232831	2.66304834464257
598	HP:0006499	Abnormality of femoral epiphysis	351	14.66127	30	2.046208	0.007269203	0.08547009	10	32	34	0.000198828	0.0021940902541806	2.65874551163532
599	HP:0010885	Aseptic necrosis	194	8.103377	20	2.468107	0.004846135	0.1030928	4	10	10	0.0002011306	0.00221579437295493	2.65447054486173
600	HP:0001629	Ventricular septal defect	2969	124.0151	164	1.32242	0.03973831	0.05523745	53	161	170	0.0002074732	0.00228185941133333	2.64171111660624
601	HP:0002815	Abnormality of the knee	1581	66.03835	96	1.453701	0.02326145	0.06072106	46	116	128	0.0002081219	0.00228518538785358	2.64107856160906
602	HP:0012815	Hypoplastic female external genitalia	542	22.63933	41	1.811007	0.009934577	0.07564576	8	25	26	0.0002271484	0.00248766322321725	2.60420841425381
603	HP:0002999	Patellar dislocation	226	9.440017	22	2.330504	0.005330749	0.09734513	6	9	10	0.0002273164	0.00248766322321725	2.60420841425381
604	HP:0012758	Neurodevelopmental delay	11754	490.9644	564	1.148759	0.136661	0.04798367	223	907	1005	0.0002324808	0.00253831680280992	2.59545417533591
605	HP:0000407	Sensorineural hearing impairment	4011	167.5394	213	1.271343	0.05161134	0.05310396	77	294	323	0.0002327143	0.00253831680280992	2.59545417533591
606	HP:0012730	Aglossia	31	1.29487	7	5.40595	0.001696147	0.2258065	1	1	1	0.0002394397	0.00260306850131796	2.5845144030191
607	HP:0100663	Synotia	31	1.29487	7	5.40595	0.001696147	0.2258065	1	1	1	0.0002394397	0.00260306850131796	2.5845144030191
608	HP:0003006	Neuroblastoma	258	10.77666	24	2.227036	0.005815362	0.09302326	6	11	14	0.0002410429	0.00261618765970395	2.58233110719378
609	HP:0100338	Non-midline cleft palate	139	5.806028	16	2.755757	0.003876908	0.1151079	3	4	4	0.000243507	0.00263859227093596	2.57862771404791
610	HP:0006485	Agenesis of incisor	197	8.228687	20	2.430521	0.004846135	0.1015228	4	7	7	0.0002467277	0.00266910834803279	2.57363379638945
611	HP:0000767	Pectus excavatum	1550	64.74348	94	1.451884	0.02277684	0.06064516	37	100	107	0.0002507045	0.00270769066366612	2.56740095251883
612	HP:0010311	Aplasia/Hypoplasia of the breasts	259	10.81843	24	2.218437	0.005815362	0.09266409	5	10	11	0.0002552902	0.00275271246699346	2.56023915021935
613	HP:0002023	Anal atresia	893	37.3006	60	1.608553	0.01453841	0.06718925	14	53	57	0.0002608742	0.00280833416933116	2.55155121589349
614	HP:0000506	Telecanthus	969	40.47512	64	1.581218	0.01550763	0.06604747	18	51	54	0.0002646849	0.00284471605065147	2.54596107682236
615	HP:0006500	Abnormality of lower limb epiphysis morphology	357	14.91189	30	2.011818	0.007269203	0.08403361	10	33	35	0.0002656366	0.00285030231447155	2.54510907453753
616	HP:0001572	Macrodontia	87	3.633989	12	3.302157	0.002907681	0.137931	3	6	7	0.0002679447	0.00286574890648298	2.54276186463864
617	HP:0001816	Thin nail	87	3.633989	12	3.302157	0.002907681	0.137931	1	5	7	0.0002679447	0.00286574890648298	2.54276186463864
618	HP:0100542	Abnormal localization of kidney	894	37.34237	60	1.606754	0.01453841	0.06711409	16	40	46	0.0002684528	0.00286653726084142	2.54264240865203
619	HP:0000243	Trigonocephaly	260	10.8602	24	2.209905	0.005815362	0.09230769	6	16	17	0.000270275	0.00288133235056543	2.54040664463806
620	HP:0000066	Labial hypoplasia	529	22.09632	40	1.810256	0.00969227	0.07561437	7	24	25	0.0002707777	0.00288203555209677	2.54030066613681
621	HP:0000866	Euthyroid multinodular goiter	52	2.172039	9	4.143571	0.002180761	0.1730769	1	1	1	0.0002768364	0.00293233291107544	2.53278672528757
622	HP:0005987	Multinodular goiter	52	2.172039	9	4.143571	0.002180761	0.1730769	1	1	2	0.0002768364	0.00293233291107544	2.53278672528757
623	HP:0100528	Pleuropulmonary blastoma	52	2.172039	9	4.143571	0.002180761	0.1730769	1	1	1	0.0002768364	0.00293233291107544	2.53278672528757
624	HP:0004378	Abnormality of the anus	1182	49.37212	75	1.519076	0.01817301	0.06345178	17	69	74	0.0002796402	0.00295728474326923	2.52910685725374
625	HP:0000520	Proptosis	1695	70.80013	101	1.426551	0.02447298	0.05958702	34	102	107	0.0002806802	0.00296353382368	2.52819011166648
626	HP:0030061	Neuroectodermal neoplasm	342	14.28534	29	2.030054	0.007026896	0.08479532	9	23	27	0.000286578	0.00302097160063898	2.51985335739595
627	HP:0000946	Hypoplastic ilia	566	23.64181	42	1.776514	0.01017688	0.07420495	14	33	34	0.0002872339	0.00302305662854864	2.5195537174481
628	HP:0010438	Abnormal ventricular septum morphology	2992	124.9758	164	1.312254	0.03973831	0.05481283	53	164	174	0.0002947335	0.00309704835429936	2.50905201393884
629	HP:0004712	Renal malrotation	88	3.675759	12	3.264632	0.002907681	0.1363636	3	7	7	0.0002985726	0.00313240156979332	2.50412256705919
630	HP:0000677	Oligodontia	343	14.32711	29	2.024135	0.007026896	0.0845481	9	18	18	0.0003007478	0.00315021386063492	2.50165996197519
631	HP:0004568	Beaking of vertebral bodies	142	5.931338	16	2.697536	0.003876908	0.1126761	4	12	13	0.0003108502	0.00324750468306962	2.48845021397939
632	HP:0001425	Heterogeneous	2724	113.7814	151	1.327106	0.03658832	0.05543319	59	207	234	0.0003110203	0.00324750468306962	2.48845021397939
633	HP:0000325	Triangular face	1226	51.21	77	1.503612	0.01865762	0.06280587	26	58	61	0.0003167728	0.00330234392922591	2.48117769824867
634	HP:0011063	Abnormality of incisor morphology	346	14.45242	29	2.006585	0.007026896	0.08381503	6	14	15	0.0003470539	0.0036123165395899	2.44221420039235
635	HP:0000194	Open mouth	923	38.5537	61	1.582209	0.01478071	0.06608884	9	47	51	0.0003566394	0.00370624157574803	2.43106627643778
636	HP:0012385	Camptodactyly	1567	65.45357	94	1.436133	0.02277684	0.05998724	29	89	94	0.0003587493	0.00372230602311321	2.42918792494894
637	HP:0009939	Mandibular aplasia	33	1.37841	7	5.078316	0.001696147	0.2121212	1	2	2	0.0003615562	0.00374554060251177	2.42648549071652
638	HP:0006288	Advanced eruption of teeth	234	9.774177	22	2.250829	0.005330749	0.09401709	3	16	18	0.0003693145	0.00381479825070423	2.41852842518557
639	HP:0002661	Painless fractures due to injury	103	4.302309	13	3.021634	0.003149988	0.1262136	3	5	6	0.0003693978	0.00381479825070423	2.41852842518557
640	HP:0002977	Aplasia/Hypoplasia involving the central nervous system	9052	378.1019	441	1.166352	0.1068573	0.04871852	167	708	790	0.0003756192	0.00386820923229329	2.41249004286907
641	HP:0000303	Mandibular prognathia	982	41.01813	64	1.560286	0.01550763	0.06517312	17	72	80	0.0003757421	0.00386820923229329	2.41249004286907
642	HP:0001259	Coma	593	24.7696	43	1.735999	0.01041919	0.07251265	16	56	65	0.0003969277	0.00407994687274143	2.38934549206342
643	HP:0001883	Talipes	2740	114.4498	151	1.319356	0.03658832	0.05510949	56	169	184	0.0003989028	0.00409387181524106	2.38786575981836
644	HP:0100498	Deviation of toes	703	29.3643	49	1.668693	0.01187303	0.06970128	12	23	26	0.000405432	0.00415441889440994	2.38148971522541
645	HP:0011481	Abnormality of the lacrimal duct	452	18.88003	35	1.85381	0.008480737	0.07743363	6	18	21	0.0004089202	0.00418366573612403	2.37844302174021
646	HP:0000568	Microphthalmia	1856	77.5251	108	1.393097	0.02616913	0.05818966	37	118	128	0.0004135794	0.00422478399473684	2.37419549080706
647	HP:0000058	Abnormality of the labia	667	27.86058	47	1.686971	0.01138842	0.07046477	9	32	33	0.0004149225	0.00423195297913447	2.3734591663547
648	HP:0002522	Areflexia of lower limbs	268	11.19436	24	2.143937	0.005815362	0.08955224	6	18	20	0.0004208148	0.00428542726111111	2.36800587201559
649	HP:0006743	Embryonal rhabdomyosarcoma	55	2.297349	9	3.917558	0.002180761	0.1636364	1	2	2	0.0004275575	0.00434738357858243	2.36177203942444
650	HP:0010743	Short metatarsal	968	40.43335	63	1.55812	0.01526533	0.06508264	18	34	36	0.0004300221	0.00436571667369231	2.35994445255832
651	HP:0002419	Molar tooth sign on MRI	132	5.513638	15	2.720527	0.003634601	0.1136364	4	16	19	0.0004311451	0.00437039403210446	2.35947940553436
652	HP:0000944	Abnormality of the metaphysis	1104	46.11407	70	1.517975	0.01696147	0.0634058	25	80	90	0.0004443203	0.0044970393553681	2.34707331173283
653	HP:0000280	Coarse facial features	1280	53.46558	79	1.477586	0.01914223	0.06171875	30	91	99	0.0004476106	0.00452340329157734	2.34453469027782
654	HP:0010574	Abnormality of the epiphysis of the femoral head	335	13.99295	28	2.001008	0.006784589	0.08358209	9	30	32	0.0004535739	0.00457665774633027	2.33945156396287
655	HP:0003368	Abnormality of the femoral head	369	15.41313	30	1.946393	0.007269203	0.08130081	10	34	37	0.0004615628	0.00465015712549618	2.332532372361
656	HP:0009542	Abnormality of the distal phalanx of the 2nd finger	254	10.60958	23	2.167853	0.005573055	0.09055118	3	4	4	0.0004693355	0.00472125756783537	2.32594230602113
657	HP:0006709	Aplasia/Hypoplasia of the nipples	421	17.58516	33	1.876582	0.007996123	0.0783848	7	18	18	0.0004749615	0.00477057981506849	2.32142883371006
658	HP:0003187	Breast hypoplasia	223	9.314707	21	2.254499	0.005088442	0.0941704	4	9	10	0.0004849103	0.00486034374582701	2.31333301435158
659	HP:0000383	Abnormality of periauricular region	1011	42.22946	65	1.53921	0.01574994	0.06429278	16	41	42	0.0004853715	0.00486034374582701	2.31333301435158
660	HP:0001820	Leukonychia	106	4.427619	13	2.936116	0.003149988	0.1226415	2	6	8	0.0004892335	0.00488562106429652	2.31108022055271
661	HP:0011965	Abnormality of citrulline metabolism	80	3.341599	11	3.291837	0.002665374	0.1375	1	3	3	0.0004893765	0.00488562106429652	2.31108022055271
662	HP:0002867	Abnormality of the ilium	840	35.08679	56	1.596042	0.01356918	0.06666667	23	56	60	0.0004917647	0.00490204721344411	2.30962251021174
663	HP:0001376	Limitation of joint mobility	1563	65.28649	93	1.424491	0.02253453	0.05950096	37	104	116	0.0004979538	0.00495625509230769	2.30484634912193
664	HP:0003811	Neonatal death	208	8.688157	20	2.301984	0.004846135	0.09615385	6	13	14	0.0005003563	0.00497266750557229	2.30341057863682
665	HP:0005656	Positional foot deformity	2755	115.0763	151	1.312173	0.03658832	0.05480944	56	170	185	0.0005012828	0.00497438375518797	2.30326071357118
666	HP:0003367	Abnormality of the femoral neck	860	35.92219	57	1.586763	0.01381149	0.06627907	19	67	73	0.0005072565	0.00502610456981982	2.29876848000463
667	HP:0100491	Abnormality of lower limb joint	3094	129.2363	167	1.292206	0.04046523	0.05397544	69	218	239	0.0005201765	0.00514639388830585	2.28849697736173
668	HP:0006495	Aplasia/Hypoplasia of the ulna	656	27.40111	46	1.678764	0.01114611	0.07012195	11	26	26	0.000525613	0.00519239548952096	2.28463223601215
669	HP:0008749	Laryngeal hypoplasia	35	1.46195	7	4.788127	0.001696147	0.2	1	3	3	0.0005290247	0.00521828698849028	2.28247203982179
670	HP:0012443	Abnormality of brain morphology	13998	584.6963	658	1.125371	0.1594378	0.04700672	270	1117	1254	0.0005327399	0.00524709044791045	2.28008144948761
671	HP:0011276	Vascular skin abnormality	2096	87.54989	119	1.359225	0.0288345	0.05677481	46	164	182	0.0005452324	0.00536212907242921	2.2706627362746
672	HP:0003678	Rapidly progressive	257	10.73489	23	2.142547	0.005573055	0.08949416	5	29	33	0.0005526498	0.00542698814017857	2.26544112750116
673	HP:0003508	Proportionate short stature	585	24.43544	42	1.718815	0.01017688	0.07179487	13	49	52	0.0005609897	0.00548752603066667	2.26062340662261
674	HP:0005994	Nodular goiter	57	2.380889	9	3.7801	0.002180761	0.1578947	1	2	3	0.0005613093	0.00548752603066667	2.26062340662261
675	HP:0007021	Pain insensitivity	57	2.380889	9	3.7801	0.002180761	0.1578947	1	5	6	0.0005613093	0.00548752603066667	2.26062340662261
676	HP:0000457	Depressed nasal ridge	391	16.33206	31	1.898107	0.00751151	0.07928389	7	15	16	0.0005722669	0.00558637466434911	2.25286994060014
677	HP:0000853	Goiter	274	11.44498	24	2.09699	0.005815362	0.08759124	7	19	21	0.0005777059	0.00563113919364845	2.24940373739238
678	HP:0003977	Deformed radius	108	4.511159	13	2.881743	0.003149988	0.1203704	1	1	1	0.0005861877	0.00568025349823788	2.24563228217116
679	HP:0007397	Axillary apocrine gland hypoplasia	108	4.511159	13	2.881743	0.003149988	0.1203704	1	1	1	0.0005861877	0.00568025349823788	2.24563228217116
680	HP:0008093	Short 4th toe	108	4.511159	13	2.881743	0.003149988	0.1203704	1	1	1	0.0005861877	0.00568025349823788	2.24563228217116
681	HP:0011917	Short 5th toe	108	4.511159	13	2.881743	0.003149988	0.1203704	1	1	1	0.0005861877	0.00568025349823788	2.24563228217116
682	HP:0010294	Palate fistula	26	1.08602	6	5.524762	0.001453841	0.2307692	1	1	1	0.0005916119	0.00570644141722628	2.24363463687614
683	HP:0012905	Euryblepharon	26	1.08602	6	5.524762	0.001453841	0.2307692	1	1	1	0.0005916119	0.00570644141722628	2.24363463687614
684	HP:0100271	Hyponasal speech	26	1.08602	6	5.524762	0.001453841	0.2307692	1	1	1	0.0005916119	0.00570644141722628	2.24363463687614
685	HP:0001218	Autoamputation	136	5.680718	15	2.640511	0.003634601	0.1102941	4	11	12	0.0005923492	0.00570644141722628	2.24363463687614
686	HP:0000098	Tall stature	735	30.70094	50	1.628615	0.01211534	0.06802721	20	57	61	0.0006125656	0.0058925953271137	2.22969338297342
687	HP:3000022	Abnormality of cartilage of external ear	259	10.81843	23	2.126002	0.005573055	0.08880309	3	4	4	0.0006150997	0.00590835941819505	2.22853309349026
688	HP:0005871	Metaphyseal chondrodysplasia	70	2.923899	10	3.420091	0.002423068	0.1428571	2	4	5	0.0006412196	0.00615030252965116	2.211103521017
689	HP:0000668	Hypodontia	1061	44.31796	67	1.511803	0.01623455	0.06314797	18	59	60	0.0006441616	0.00616955355355588	2.20974626161379
690	HP:0009821	Forearm undergrowth	681	28.44536	47	1.652291	0.01138842	0.06901615	13	33	35	0.0006462741	0.00618081563173913	2.20895421083505
691	HP:0003540	Impaired platelet aggregation	260	10.8602	23	2.117825	0.005573055	0.08846154	6	17	18	0.0006485637	0.00619094148959538	2.20824330047198
692	HP:0100777	Exostoses	123	5.137708	14	2.72495	0.003392295	0.1138211	3	7	7	0.0006492092	0.00619094148959538	2.20824330047198
693	HP:0002057	Prominent glabella	47	1.963189	8	4.075002	0.001938454	0.1702128	1	7	7	0.0006735144	0.00641345097489177	2.19290822070637
694	HP:0000766	Abnormality of the sternum	3007	125.6024	162	1.289785	0.0392537	0.05387429	61	166	180	0.0006765118	0.00643271090518732	2.19160596594816
695	HP:0003982	Aplasia of the ulna	138	5.764258	15	2.602243	0.003634601	0.1086957	2	4	4	0.000690559	0.0065568328647482	2.18330588646353
696	HP:0003016	Metaphyseal widening	721	30.11616	49	1.627033	0.01187303	0.06796117	17	49	54	0.0007037852	0.00667281398678161	2.17569098149424
697	HP:0000769	Abnormality of the breast	2112	88.21821	119	1.348928	0.0288345	0.0563447	40	122	136	0.0007158783	0.00677773443572453	2.16891545163303
698	HP:0001409	Portal hypertension	230	9.607097	21	2.185884	0.005088442	0.09130435	7	14	15	0.0007256419	0.0068603307995702	2.16365494246173
699	HP:0040290	Abnormality of skeletal muscles	3480	145.3596	184	1.265827	0.04458444	0.05287356	67	297	318	0.0007308344	0.00689424868714286	2.16151305491329
700	HP:0000045	Abnormality of the scrotum	1008	42.10415	64	1.52004	0.01550763	0.06349206	16	46	50	0.000731319	0.00689424868714286	2.16151305491329
701	HP:0001057	Aplasia cutis congenita	279	11.65383	24	2.059409	0.005815362	0.08602151	4	19	21	0.0007452108	0.0070151869746077	2.15396074930301
702	HP:0030063	Neuroepithelial neoplasm	329	13.74233	27	1.964733	0.006542283	0.08206687	8	22	26	0.0007474273	0.00702602956225071	2.15329002723182
703	HP:0007460	Autoamputation of digits	111	4.636469	13	2.803858	0.003149988	0.1171171	3	8	9	0.0007617249	0.00715024554068279	2.14567904419436
704	HP:0100689	Decreased corneal thickness	247	10.31719	22	2.132364	0.005330749	0.08906883	8	15	15	0.0007664199	0.00718409789786932	2.14362775815941
705	HP:0000535	Sparse and thin eyebrow	433	18.0864	33	1.824575	0.007996123	0.07621247	8	41	44	0.0007691161	0.00719433448668555	2.14300937436504
706	HP:0007732	Lacrimal gland hypoplasia	169	7.059128	17	2.40823	0.004119215	0.1005917	3	4	4	0.0007696924	0.00719433448668555	2.14300937436504
707	HP:0001177	Preaxial hand polydactyly	347	14.49419	28	1.931809	0.006784589	0.08069164	5	16	16	0.0007839956	0.00731766190155587	2.13562766012417
708	HP:0030674	Antenatal onset	11	0.4594699	4	8.705685	0.000969227	0.3636364	1	1	1	0.0007917665	0.00737975583827684	2.1319580067194
709	HP:0000269	Prominent occiput	264	11.02728	23	2.085737	0.005573055	0.08712121	7	14	14	0.0007987439	0.00743428913413258	2.12876055234489
710	HP:0006042	Y-shaped metacarpals	72	3.007439	10	3.325088	0.002423068	0.1388889	2	2	2	0.0008037408	0.00744927744269663	2.12788585045549
711	HP:0010059	Broad hallux phalanx	72	3.007439	10	3.325088	0.002423068	0.1388889	2	2	2	0.0008037408	0.00744927744269663	2.12788585045549
712	HP:0010564	Bifid epiglottis	72	3.007439	10	3.325088	0.002423068	0.1388889	2	2	2	0.0008037408	0.00744927744269663	2.12788585045549
713	HP:0011330	Metopic synostosis	98	4.093459	12	2.931506	0.002907681	0.122449	2	2	2	0.0008052391	0.00745269680350631	2.12768654672126
714	HP:0003275	Narrow pelvis bone	232	9.690637	21	2.16704	0.005088442	0.09051724	4	7	7	0.0008110389	0.00748537860293706	2.12578622858638
715	HP:0003956	Bowed forearm bones	232	9.690637	21	2.16704	0.005088442	0.09051724	6	15	17	0.0008110389	0.00748537860293706	2.12578622858638
716	HP:0010161	Abnormality of the phalanges of the toes	975	40.72574	62	1.522379	0.01502302	0.06358974	17	34	34	0.0008426133	0.00776592900377095	2.10980658409791
717	HP:0000244	Brachyturricephaly	217	9.064087	20	2.20651	0.004846135	0.0921659	3	5	6	0.0008526155	0.00784715437168759	2.10528780372916
718	HP:0000773	Short ribs	543	22.6811	39	1.719493	0.009449964	0.0718232	11	40	42	0.0008549321	0.00785523666981919	2.10484072560197
719	HP:0000978	Bruising susceptibility	995	41.56114	63	1.515839	0.01526533	0.06331658	23	56	61	0.0008558744	0.00785523666981919	2.10484072560197
720	HP:0031093	Abnormal breast morphology	2083	87.00688	117	1.344721	0.02834989	0.05616899	39	117	131	0.0008791974	0.0080580883925	2.09376797296595
721	HP:0002871	Central apnea	99	4.135229	12	2.901895	0.002907681	0.1212121	2	8	8	0.0008819481	0.00807208808862691	2.093014107401
722	HP:0001263	Global developmental delay	8977	374.9692	433	1.154762	0.1049188	0.04823438	168	714	800	0.0008918877	0.00815175475387812	2.08874889458549
723	HP:0000402	Stenosis of the external auditory canal	300	12.531	25	1.995053	0.006057669	0.08333333	5	17	17	0.0009240223	0.00842268608041096	2.07454938547561
724	HP:0001459	1-3 toe syndactyly	61	2.547969	9	3.532225	0.002180761	0.147541	1	1	1	0.0009317413	0.00842268608041096	2.07454938547561
725	HP:0005151	Preductal coarctation of the aorta	61	2.547969	9	3.532225	0.002180761	0.147541	1	1	1	0.0009317413	0.00842268608041096	2.07454938547561
726	HP:0005688	Dysplastic distal thumb phalanges with a central hole	61	2.547969	9	3.532225	0.002180761	0.147541	1	1	1	0.0009317413	0.00842268608041096	2.07454938547561
727	HP:0007601	Midline facial capillary hemangioma	61	2.547969	9	3.532225	0.002180761	0.147541	1	1	1	0.0009317413	0.00842268608041096	2.07454938547561
728	HP:0008706	Distal urethral duplication	61	2.547969	9	3.532225	0.002180761	0.147541	1	1	1	0.0009317413	0.00842268608041096	2.07454938547561
729	HP:0010112	Mesoaxial foot polydactyly	61	2.547969	9	3.532225	0.002180761	0.147541	1	1	1	0.0009317413	0.00842268608041096	2.07454938547561
730	HP:0010713	1-5 toe syndactyly	61	2.547969	9	3.532225	0.002180761	0.147541	1	1	1	0.0009317413	0.00842268608041096	2.07454938547561
731	HP:0009317	Deviation of the 3rd finger	172	7.184438	17	2.366226	0.004119215	0.09883721	3	5	5	0.0009372971	0.00846131814350205	2.0725619752758
732	HP:0010784	Uterine neoplasm	456	19.04711	34	1.785047	0.00823843	0.0745614	8	19	21	0.0009428342	0.00849967607349727	2.07059762512963
733	HP:0410030	Cleft lip	1617	67.54207	94	1.391725	0.02277684	0.05813234	32	94	99	0.0009639342	0.00867803790695771	2.0615784571399
734	HP:0001831	Short toe	1078	45.02805	67	1.487962	0.01623455	0.06215213	19	41	44	0.0009657204	0.00868227373242507	2.06136652596015
735	HP:0008659	Multiple small medullary renal cysts	114	4.761778	13	2.730072	0.003149988	0.1140351	4	6	6	0.0009794493	0.00879372235469388	2.05582725053436
736	HP:0008947	Infantile muscular hypotonia	173	7.226208	17	2.352548	0.004119215	0.0982659	5	11	12	0.0009996559	0.00890781076974565	2.05022901733716
737	HP:0005930	Abnormality of epiphysis morphology	1518	63.40684	89	1.403634	0.0215653	0.05862978	34	102	115	0.001005827	0.00890781076974565	2.05022901733716
738	HP:0000198	Absence of Stensen duct	158	6.599658	16	2.424368	0.003876908	0.1012658	2	3	3	0.001008355	0.00890781076974565	2.05022901733716
739	HP:0005707	Bilateral triphalangeal thumbs	158	6.599658	16	2.424368	0.003876908	0.1012658	2	3	3	0.001008355	0.00890781076974565	2.05022901733716
740	HP:0007656	Lacrimal gland aplasia	158	6.599658	16	2.424368	0.003876908	0.1012658	2	3	3	0.001008355	0.00890781076974565	2.05022901733716
741	HP:0007892	Hypoplasia of the lacrimal puncta	158	6.599658	16	2.424368	0.003876908	0.1012658	2	3	3	0.001008355	0.00890781076974565	2.05022901733716
742	HP:0007900	Hypoplastic lacrimal duct	158	6.599658	16	2.424368	0.003876908	0.1012658	2	3	3	0.001008355	0.00890781076974565	2.05022901733716
743	HP:0008743	Coronal hypospadias	158	6.599658	16	2.424368	0.003876908	0.1012658	2	3	3	0.001008355	0.00890781076974565	2.05022901733716
744	HP:0009637	Absent proximal phalanx of thumb	158	6.599658	16	2.424368	0.003876908	0.1012658	2	3	3	0.001008355	0.00890781076974565	2.05022901733716
745	HP:0009740	Aplasia of the parotid gland	158	6.599658	16	2.424368	0.003876908	0.1012658	2	3	3	0.001008355	0.00890781076974565	2.05022901733716
746	HP:0009741	Nephrosclerosis	158	6.599658	16	2.424368	0.003876908	0.1012658	2	3	3	0.001008355	0.00890781076974565	2.05022901733716
747	HP:0100583	Corneal perforation	158	6.599658	16	2.424368	0.003876908	0.1012658	2	3	3	0.001008355	0.00890781076974565	2.05022901733716
748	HP:0002557	Hypoplastic nipples	353	14.74481	28	1.898974	0.006784589	0.07932011	4	15	15	0.0010169	0.00897128756684492	2.04714522216809
749	HP:0006850	Hypoplasia of the ventral pons	129	5.388328	14	2.598208	0.003392295	0.1085271	1	1	1	0.001041017	0.00915956157733333	2.03812531335198
750	HP:0200147	Neuronal loss in basal ganglia	129	5.388328	14	2.598208	0.003392295	0.1085271	1	1	1	0.001041017	0.00915956157733333	2.03812531335198
751	HP:0007763	Retinal telangiectasia	39	1.629029	7	4.297037	0.001696147	0.1794872	2	3	3	0.001045894	0.00919021904926764	2.03667413706281
752	HP:0001830	Postaxial foot polydactyly	205	8.562847	19	2.218888	0.004603828	0.09268293	5	14	14	0.001059873	0.00928831597211155	2.03206301908663
753	HP:0003826	Stillbirth	205	8.562847	19	2.218888	0.004603828	0.09268293	10	22	23	0.001059873	0.00928831597211155	2.03206301908663
754	HP:0010719	Abnormality of hair texture	642	26.81633	44	1.640791	0.0106615	0.06853583	19	82	92	0.001077606	0.00942581057086093	2.02568129244149
755	HP:0001092	Absent lacrimal punctum	159	6.641428	16	2.40912	0.003876908	0.1006289	2	4	4	0.001078419	0.00942581057086093	2.02568129244149
756	HP:0000348	High forehead	1144	47.78486	70	1.464899	0.01696147	0.06118881	18	56	64	0.001132697	0.00988712632671958	2.00492991687585
757	HP:0009824	Upper limb undergrowth	700	29.23899	47	1.607443	0.01138842	0.06714286	13	37	39	0.001140867	0.00994528577675033	2.00238273295357
758	HP:0002087	Abnormality of the upper respiratory tract	2580	107.7666	140	1.299104	0.03392295	0.05426357	42	153	176	0.001147682	0.00998730467674113	2.0005517011591
759	HP:0005743	Avascular necrosis of the capital femoral epiphysis	102	4.260539	12	2.816545	0.002907681	0.1176471	1	6	6	0.00114946	0.00998730467674113	2.0005517011591
760	HP:0000131	Uterine leiomyoma	116	4.845318	13	2.683002	0.003149988	0.112069	2	3	3	0.001151741	0.00998730467674113	2.0005517011591
761	HP:0003235	Hypermethioninemia	116	4.845318	13	2.683002	0.003149988	0.112069	3	7	7	0.001151741	0.00998730467674113	2.0005517011591
762	HP:0410007	Abnormality of cartilage morphology	339	14.16003	27	1.906776	0.006542283	0.07964602	5	7	7	0.001164251	0.0100825358910761	1.99643022334776
763	HP:0011039	Abnormality of the helix	969	40.47512	61	1.507099	0.01478071	0.0629515	15	40	42	0.001171026	0.0101279168728702	1.99447987188062
764	HP:0006402	Distal shortening of limbs	63	2.631509	9	3.420091	0.002180761	0.1428571	1	2	2	0.001180175	0.0101936843259162	1.99166881960305
765	HP:0001382	Joint hypermobility	778	32.49705	51	1.569373	0.01235764	0.0655527	21	62	68	0.001217822	0.0105051076836601	1.97859949145606
766	HP:0002933	Ventral hernia	76	3.174519	10	3.150084	0.002423068	0.1315789	1	1	1	0.001230667	0.0105744421002604	1.97574253640397
767	HP:0008509	Aged leonine appearance	76	3.174519	10	3.150084	0.002423068	0.1315789	1	1	1	0.001230667	0.0105744421002604	1.97574253640397
768	HP:0011267	Microtia, third degree	76	3.174519	10	3.150084	0.002423068	0.1315789	1	1	1	0.001230667	0.0105744421002604	1.97574253640397
769	HP:0001671	Abnormality of the cardiac septa	3909	163.2789	202	1.237147	0.04894597	0.05167562	70	237	255	0.00123393	0.0105886918985696	1.97515768827046
770	HP:0004736	Crossed fused renal ectopia	103	4.302309	12	2.7892	0.002907681	0.1165049	2	4	4	0.001252325	0.0107325878896104	1.96929554637831
771	HP:0000359	Abnormality of the inner ear	4279	178.7338	219	1.225286	0.05306518	0.05118018	81	314	344	0.001260532	0.0107889113722438	1.96702237449032
772	HP:0010625	Anterior pituitary dysgenesis	290	12.1133	24	1.981294	0.005815362	0.08275862	4	7	7	0.001267995	0.0108387292810881	1.96502163094895
773	HP:0011389	Functional abnormality of the inner ear	4237	176.9794	217	1.226131	0.05258057	0.05121548	80	309	338	0.001280604	0.0109323490245796	1.96128651153579
774	HP:0000079	Abnormality of the urinary system	8799	367.5341	423	1.150914	0.1024958	0.04807364	180	673	751	0.001291184	0.0110084279276486	1.95827469656821
775	HP:0001933	Subcutaneous hemorrhage	1091	45.57106	67	1.470231	0.01623455	0.06141155	26	69	77	0.001300958	0.0110687595167526	1.95590104806584
776	HP:0006999	Basal ganglia gliosis	132	5.513638	14	2.539158	0.003392295	0.1060606	1	3	3	0.001301615	0.0110687595167526	1.95590104806584
777	HP:0001762	Talipes equinovarus	2631	109.8968	142	1.292121	0.03440756	0.05397187	53	160	173	0.001303677	0.0110720264131274	1.95577288684489
778	HP:0002979	Bowing of the legs	1270	53.04788	76	1.432668	0.01841531	0.05984252	29	81	90	0.001311155	0.0111212234511568	1.95384743318033
779	HP:0003048	Radial head subluxation	64	2.673279	9	3.366652	0.002180761	0.140625	1	2	2	0.001323036	0.011207592508344	1.9504876677468
780	HP:0002885	Medulloblastoma	209	8.729927	19	2.176421	0.004603828	0.09090909	4	11	13	0.001330326	0.0112548990692308	1.94865839527676
781	HP:0003779	Antegonial notching of mandible	52	2.172039	8	3.683175	0.001938454	0.1538462	2	2	2	0.001340132	0.0113233432368758	1.9460253280099
782	HP:0001773	Short foot	687	28.69598	46	1.603012	0.01114611	0.06695779	17	50	56	0.001349115	0.0113846673721228	1.94367965372358
783	HP:0000217	Xerostomia	178	7.435058	17	2.286465	0.004119215	0.09550562	3	6	6	0.001366991	0.0114914313490446	1.93962587311538
784	HP:0001460	Aplasia/Hypoplasia involving the skeletal musculature	178	7.435058	17	2.286465	0.004119215	0.09550562	5	12	12	0.001366991	0.0114914313490446	1.93962587311538
785	HP:0002398	Degeneration of anterior horn cells	178	7.435058	17	2.286465	0.004119215	0.09550562	2	6	8	0.001366991	0.0114914313490446	1.93962587311538
786	HP:0000601	Hypotelorism	821	34.29316	53	1.545498	0.01284226	0.06455542	13	34	38	0.001382671	0.0116084553804071	1.93522556358558
787	HP:0000204	Cleft upper lip	1536	64.1587	89	1.387185	0.0215653	0.05794271	30	88	93	0.00141661	0.0118782838500635	1.92524630079301
788	HP:0009380	Aplasia of the fingers	689	28.77952	46	1.598359	0.01114611	0.06676343	14	31	34	0.001428769	0.0119650337956853	1.92208607036781
789	HP:0002827	Hip dislocation	1056	44.10911	65	1.473619	0.01574994	0.06155303	19	80	87	0.001436953	0.0120183179302915	1.92015631142738
790	HP:0010066	Duplication of phalanx of hallux	91	3.801069	11	2.893923	0.002665374	0.1208791	1	9	9	0.001455719	0.0121598603556962	1.91507141248917
791	HP:0000055	Abnormality of female external genitalia	1077	44.98628	66	1.467114	0.01599225	0.06128134	15	57	64	0.001479483	0.0123272569507576	1.90913355144013
792	HP:0009004	Hypoplasia of the musculature	65	2.715049	9	3.314857	0.002180761	0.1384615	2	6	6	0.001479495	0.0123272569507576	1.90913355144013
793	HP:0100887	Abnormality of globe size	1991	83.16404	111	1.334711	0.02689605	0.05575088	39	129	142	0.001492855	0.0124228879508197	1.90577743191232
794	HP:0010626	Anterior pituitary agenesis	78	3.258059	10	3.069312	0.002423068	0.1282051	2	2	2	0.00150479	0.0125064347732997	1.90286647759339
795	HP:0010753	Midline defect of mandible	53	2.213809	8	3.613681	0.001938454	0.1509434	2	3	3	0.001521278	0.0126275641786164	1.89868041554196
796	HP:0001402	Hepatocellular carcinoma	363	15.16251	28	1.846661	0.006784589	0.07713499	8	21	21	0.001539382	0.0127617862035176	1.89408853532954
797	HP:0030272	Abnormal erythrocyte enzyme activity	31	1.29487	6	4.633671	0.001453841	0.1935484	3	4	4	0.001582398	0.0131019377691343	1.8826644676873
798	HP:0000219	Thin upper lip vermilion	1563	65.28649	90	1.378539	0.02180761	0.05758157	25	85	92	0.001601638	0.0132294505531915	1.878458192598
799	HP:0009473	Joint contracture of the hand	1140	47.61778	69	1.449038	0.01671917	0.06052632	22	76	79	0.001601808	0.0132294505531915	1.878458192598
800	HP:0011747	Abnormality of the anterior pituitary	1061	44.31796	65	1.466674	0.01574994	0.06126296	19	63	69	0.001608637	0.01326924445375	1.87715380501113
801	HP:0002418	Abnormality of midbrain morphology	181	7.560368	17	2.248568	0.004119215	0.09392265	5	18	21	0.001637824	0.013489218882939	1.87001319818956
802	HP:0003042	Elbow dislocation	600	25.06199	41	1.635943	0.009934577	0.06833333	16	29	32	0.001641016	0.013489218882939	1.87001319818956
803	HP:0000830	Anterior hypopituitarism	675	28.19474	45	1.596042	0.0109038	0.06666667	13	37	41	0.001641437	0.013489218882939	1.87001319818956
804	HP:0001233	2-3 finger syndactyly	246	10.27542	21	2.043713	0.005088442	0.08536585	5	8	8	0.001688819	0.0138613390310945	1.85819481404413
805	HP:0003022	Hypoplasia of the ulna	601	25.10376	41	1.633221	0.009934577	0.06821963	9	21	21	0.00169156	0.0138665893664596	1.85803034508909
806	HP:0008163	Decreased circulating cortisol level	121	5.054168	13	2.572134	0.003149988	0.107438	3	6	7	0.00169566	0.0138829532754342	1.85751813800262
807	HP:0100000	Early onset of sexual maturation	331	13.82587	26	1.880533	0.006299976	0.07854985	8	32	39	0.001722082	0.0140818080768278	1.85134157904508
808	HP:0000704	Periodontitis	136	5.680718	14	2.464477	0.003392295	0.1029412	4	8	8	0.001731926	0.0141447768242574	1.8494039004345
809	HP:0009465	Ulnar deviation of finger	214	8.938777	19	2.12557	0.004603828	0.08878505	7	9	10	0.001748978	0.0142663854412855	1.8456860466295
810	HP:0030966	Abnormal pulmonary artery morphology	792	33.08183	51	1.541632	0.01235764	0.06439394	18	34	35	0.001766572	0.014392109417284	1.84187554788777
811	HP:0005815	Supernumerary ribs	349	14.57773	27	1.852141	0.006542283	0.0773639	7	16	16	0.001768926	0.0143935174771887	1.8418330605277
812	HP:0003422	Vertebral segmentation defect	1145	47.82663	69	1.442711	0.01671917	0.06026201	24	59	62	0.001783225	0.0144919972598522	1.83887175675392
813	HP:0009462	Radial deviation of the 3rd finger	167	6.975588	16	2.293714	0.003876908	0.09580838	2	4	4	0.001801934	0.0146260300934809	1.83487353733737
814	HP:0002986	Radial bowing	80	3.341599	10	2.992579	0.002423068	0.125	5	10	12	0.001826467	0.0147887800404908	1.8300676504477
815	HP:0008774	Aplasia/Hypoplasia of the inner ear	80	3.341599	10	2.992579	0.002423068	0.125	3	4	4	0.001826467	0.0147887800404908	1.8300676504477
816	HP:0009144	Supernumerary bones of the axial skeleton	350	14.6195	27	1.846849	0.006542283	0.07714286	7	17	17	0.001842074	0.0148812053953488	1.82736188899538
817	HP:0006802	Abnormal anterior horn cell morphology	183	7.643908	17	2.223993	0.004119215	0.09289617	2	7	9	0.001842392	0.0148812053953488	1.82736188899538
818	HP:0009642	Broad distal phalanx of the thumb	137	5.722488	14	2.446488	0.003392295	0.1021898	3	3	3	0.001856226	0.0149746153716381	1.82464432380479
819	HP:0011318	Bicoronal synostosis	43	1.796109	7	3.897313	0.001696147	0.1627907	1	2	2	0.001894814	0.0152672497997558	1.81623918850752
820	HP:0009802	Aplasia of the phalanges of the hand	282	11.77914	23	1.952605	0.005573055	0.08156028	4	8	8	0.001906124	0.0153396491170732	1.81418457443279
821	HP:0007495	Prematurely aged appearance	662	27.65173	44	1.59122	0.0106615	0.06646526	12	32	35	0.001940308	0.0155957277612667	1.80699435445427
822	HP:0009748	Large earlobe	184	7.685678	17	2.211906	0.004119215	0.0923913	4	6	7	0.00195246	0.0156743108759124	1.80481154391782
823	HP:0011064	Abnormal number of incisors	300	12.531	24	1.915251	0.005815362	0.08	6	13	13	0.001991064	0.0159648011373025	1.79683648680259
824	HP:0200021	Down-sloping shoulders	441	18.42056	32	1.737189	0.007753816	0.07256236	10	16	17	0.002003375	0.0160336206585956	1.79496839564368
825	HP:0010174	Broad phalanx of the toes	81	3.383369	10	2.955634	0.002423068	0.1234568	2	3	3	0.002006936	0.0160336206585956	1.79496839564368
826	HP:0011224	Ablepharon	81	3.383369	10	2.955634	0.002423068	0.1234568	1	2	2	0.002006936	0.0160336206585956	1.79496839564368
827	HP:0001763	Pes planus	1332	55.63762	78	1.401929	0.01889993	0.05855856	29	80	89	0.002032495	0.0162181795707376	1.78999789530074
828	HP:0000996	Facial capillary hemangioma	68	2.840359	9	3.168613	0.002180761	0.1323529	1	5	6	0.002039815	0.0162569313828502	1.78896142733139
829	HP:0002863	Myelodysplasia	250	10.4425	21	2.011013	0.005088442	0.084	5	15	16	0.002054152	0.0163514463787696	1.78644382547858
830	HP:0008678	Renal hypoplasia/aplasia	1721	71.88615	97	1.349356	0.02350376	0.05636258	28	72	80	0.002065616	0.016422891546988	1.78455037508851
831	HP:0010993	Abnormality of the cerebral subcortex	4653	194.3557	234	1.203978	0.05669978	0.05029014	82	330	371	0.002080688	0.0165228160192539	1.78191593295999
832	HP:0000294	Low anterior hairline	665	27.77704	44	1.584042	0.0106615	0.06616541	11	29	31	0.002111506	0.0167473895360577	1.77605287808613
833	HP:0001634	Mitral valve prolapse	761	31.78696	49	1.541513	0.01187303	0.06438896	20	38	40	0.002143696	0.0169822928019208	1.77000367545836
834	HP:0002101	Abnormal lung lobation	170	7.100898	16	2.253236	0.003876908	0.09411765	4	10	11	0.002161747	0.0171047583369305	1.76688305732686
835	HP:0005989	Redundant neck skin	14	0.5847798	4	6.840181	0.000969227	0.2857143	1	3	4	0.002171733	0.0171631928946108	1.76540191651518
836	HP:0001608	Abnormality of the voice	1519	63.44861	87	1.371188	0.02108069	0.05727452	37	127	135	0.002190815	0.0172932873026316	1.76212244329681
837	HP:0006712	Aplasia/Hypoplasia of the ribs	996	41.60291	61	1.466244	0.01478071	0.06124498	18	56	61	0.002199993	0.0173361321038186	1.76104779228925
838	HP:0025114	Hypergranulosis	82	3.425139	10	2.91959	0.002423068	0.1219512	3	8	11	0.002201497	0.0173361321038186	1.76104779228925
839	HP:0001836	Camptodactyly of toe	125	5.221248	13	2.489826	0.003149988	0.104	3	7	7	0.002270244	0.0178349287571429	1.74872862114152
840	HP:0011135	Aplasia/Hypoplasia of the sweat glands	125	5.221248	13	2.489826	0.003149988	0.104	1	4	5	0.002270244	0.0178349287571429	1.74872862114152
841	HP:0000049	Shawl scrotum	187	7.810988	17	2.176421	0.004119215	0.09090909	2	9	9	0.002316253	0.0181747366789536	1.7405318726123
842	HP:0001596	Alopecia	593	24.7696	40	1.614883	0.00969227	0.06745363	14	61	70	0.002329048	0.0182534296342043	1.73865552401447
843	HP:0009834	Abnormality of the proximal phalanges of the hand	236	9.857717	20	2.028867	0.004846135	0.08474576	6	10	11	0.002334111	0.0182714098327402	1.73822794093663
844	HP:0002980	Femoral bowing	501	20.92676	35	1.672499	0.008480737	0.06986028	12	24	26	0.002397046	0.0187393722850412	1.72724496081796
845	HP:0000896	Rib exostoses	83	3.466909	10	2.884414	0.002423068	0.1204819	2	2	2	0.00241093	0.0187393722850412	1.72724496081796
846	HP:0000918	Scapular exostoses	83	3.466909	10	2.884414	0.002423068	0.1204819	2	2	2	0.00241093	0.0187393722850412	1.72724496081796
847	HP:0003068	Madelung-like forearm deformities	83	3.466909	10	2.884414	0.002423068	0.1204819	2	2	2	0.00241093	0.0187393722850412	1.72724496081796
848	HP:0003105	Protuberances at ends of long bones	83	3.466909	10	2.884414	0.002423068	0.1204819	2	2	2	0.00241093	0.0187393722850412	1.72724496081796
849	HP:0003406	Peripheral nerve compression	83	3.466909	10	2.884414	0.002423068	0.1204819	2	2	2	0.00241093	0.0187393722850412	1.72724496081796
850	HP:0005048	Synostosis of carpal bones	126	5.263018	13	2.470065	0.003149988	0.1031746	2	2	2	0.002436431	0.0189153037282353	1.72318668072928
851	HP:0011362	Abnormal hair quantity	3255	135.9613	169	1.243001	0.04094984	0.05192012	55	214	237	0.00244755	0.018979297826087	1.72171985913195
852	HP:0010978	Abnormality of immune system physiology	5486	229.1501	271	1.182631	0.06566513	0.04939847	110	484	549	0.002491177	0.0192949260833333	1.71455688082215
853	HP:0008586	Hypoplasia of the cochlea	70	2.923899	9	3.078082	0.002180761	0.1285714	2	3	3	0.002499036	0.0193331049988277	1.71369839038094
854	HP:0002808	Kyphosis	2129	88.9283	116	1.304422	0.02810758	0.05448567	51	177	193	0.002520268	0.0194745298969555	1.71053301712766
855	HP:0006707	Abnormality of the hepatic vasculature	255	10.65135	21	1.971582	0.005088442	0.08235294	7	18	20	0.002602927	0.0200897254654971	1.69702599802698
856	HP:0030011	Imperforate hymen	127	5.304788	13	2.450616	0.003149988	0.1023622	1	2	2	0.002612453	0.0201396931623832	1.69594715041095
857	HP:0002981	Abnormality of the calf	1510	63.07268	86	1.363506	0.02083838	0.05695364	36	97	107	0.002688986	0.0207055059673279	1.6839141524529
858	HP:0000581	Blepharophimosis	1266	52.8808	74	1.399374	0.0179307	0.05845182	27	63	68	0.00271307	0.0208666071445221	1.68054816033555
859	HP:0000657	Oculomotor apraxia	256	10.69312	21	1.96388	0.005088442	0.08203125	7	31	35	0.002726318	0.0209440890360885	1.6789385245462
860	HP:0000472	Long neck	71	2.965669	9	3.034728	0.002180761	0.1267606	2	4	4	0.002757471	0.0211587803825581	1.67450936916947
861	HP:0012718	Morphological abnormality of the gastrointestinal tract	5188	216.7027	257	1.185957	0.06227284	0.04953739	103	360	387	0.002770162	0.0212314739117305	1.67301985559791
862	HP:0003010	Prolonged bleeding time	308	12.86516	24	1.865504	0.005815362	0.07792208	5	19	20	0.002798929	0.0214270678317865	1.6690372555378
863	HP:0001084	Corneal arcus	46	1.921419	7	3.64314	0.001696147	0.1521739	2	4	4	0.002823116	0.0214429455132336	1.66871555795876
864	HP:0008391	Dystrophic fingernails	46	1.921419	7	3.64314	0.001696147	0.1521739	2	5	5	0.002823116	0.0214429455132336	1.66871555795876
865	HP:0009795	Branchial fistula	46	1.921419	7	3.64314	0.001696147	0.1521739	1	2	2	0.002823116	0.0214429455132336	1.66871555795876
866	HP:0009796	Branchial cyst	46	1.921419	7	3.64314	0.001696147	0.1521739	1	2	2	0.002823116	0.0214429455132336	1.66871555795876
867	HP:0009797	Cholesteatoma	46	1.921419	7	3.64314	0.001696147	0.1521739	1	2	2	0.002823116	0.0214429455132336	1.66871555795876
868	HP:0100274	Gustatory lacrimation	46	1.921419	7	3.64314	0.001696147	0.1521739	1	2	2	0.002823116	0.0214429455132336	1.66871555795876
869	HP:0008065	Aplasia/Hypoplasia of the skin	1067	44.56858	64	1.435989	0.01550763	0.05998126	23	71	76	0.002823749	0.0214429455132336	1.66871555795876
870	HP:0009108	Aplasia/Hypoplasia involving the femoral head and neck	274	11.44498	22	1.922241	0.005330749	0.08029197	6	24	25	0.002853909	0.0216470637827586	1.66460100321015
871	HP:0009771	Osteolytic defects of the phalanges of the hand	175	7.309748	16	2.188858	0.003876908	0.09142857	7	15	16	0.002893629	0.021923143250287	1.65909717836334
872	HP:0001638	Cardiomyopathy	2350	98.15947	126	1.283626	0.03053065	0.05361702	56	214	240	0.002918921	0.0220894033016055	1.65581601551472
873	HP:0001605	Vocal cord paralysis	292	12.19684	23	1.885735	0.005573055	0.07876712	5	10	11	0.002957668	0.022356988696449	1.65058669276173
874	HP:0004359	Abnormality of fatty-acid metabolism	114	4.761778	12	2.520067	0.002907681	0.1052632	6	20	24	0.002975641	0.0224671109370709	1.64845277024915
875	HP:0001273	Abnormality of the corpus callosum	3901	162.9447	198	1.215136	0.04797674	0.05075622	67	268	298	0.002991951	0.0225644395988571	1.64657544796906
876	HP:0007378	Neoplasm of the gastrointestinal tract	1373	57.35019	79	1.377502	0.01914223	0.05753824	27	72	76	0.003005614	0.0226416059200913	1.6450927728239
877	HP:0009617	Abnormality of the distal phalanx of the thumb	417	17.41808	30	1.722348	0.007269203	0.07194245	8	17	17	0.003065811	0.0230687420627138	1.6369760868884
878	HP:0009942	Duplication of thumb phalanx	399	16.66622	29	1.740046	0.007026896	0.0726817	7	15	16	0.003074077	0.0231045946731207	1.63630164596246
879	HP:0007361	Abnormality of the pons	242	10.10834	20	1.978565	0.004846135	0.08264463	3	18	22	0.003113587	0.0233749267497156	1.63124974140707
880	HP:0007678	Lacrimal duct stenosis	86	3.592219	10	2.783795	0.002423068	0.1162791	2	5	6	0.003136596	0.0235209056863636	1.62854595950843
881	HP:0000400	Macrotia	1396	58.3109	80	1.371956	0.01938454	0.05730659	23	78	89	0.003150602	0.0235991175913734	1.6271042356893
882	HP:0000824	Growth hormone deficiency	510	21.30269	35	1.642985	0.008480737	0.06862745	10	32	35	0.003186016	0.0238373237913832	1.62274250429571
883	HP:0012047	Hemeralopia	115	4.803548	12	2.498153	0.002907681	0.1043478	4	5	5	0.00319851	0.0239037004416761	1.62153486235726
884	HP:0000495	Recurrent corneal erosions	193	8.061607	17	2.108761	0.004119215	0.0880829	3	7	10	0.003214743	0.0239978382997738	1.61982787732015
885	HP:0010627	Anterior pituitary hypoplasia	277	11.57029	22	1.901422	0.005330749	0.07942238	3	6	6	0.003253984	0.0242633225039548	1.61504972917702
886	HP:0001519	Disproportionate tall stature	210	8.771697	18	2.052054	0.004361522	0.08571429	5	12	12	0.003320737	0.0247331190327314	1.60672111237751
887	HP:0004415	Pulmonary artery stenosis	549	22.93172	37	1.613485	0.00896535	0.06739526	11	18	19	0.003348481	0.0248958942150901	1.60387227004308
888	HP:0011272	Underdeveloped tragus	101	4.218769	11	2.607396	0.002665374	0.1089109	2	2	2	0.003350137	0.0248958942150901	1.60387227004308
889	HP:0003276	Pelvic bone exostoses	87	3.633989	10	2.751797	0.002423068	0.1149425	2	3	3	0.00341375	0.0253400857705287	1.5961919194603
890	HP:0005262	Abnormality of the synovia	1524	63.65746	86	1.350981	0.02083838	0.05643045	29	121	131	0.003431932	0.0254464261438202	1.59437320409369
891	HP:0007705	Corneal degeneration	8	0.3341599	3	8.977738	0.0007269203	0.375	1	1	1	0.003481093	0.0257002114787472	1.59006330298485
892	HP:0012039	Descemet Membrane Folds	8	0.3341599	3	8.977738	0.0007269203	0.375	1	1	1	0.003481093	0.0257002114787472	1.59006330298485
893	HP:0012040	Corneal stromal edema	8	0.3341599	3	8.977738	0.0007269203	0.375	1	1	1	0.003481093	0.0257002114787472	1.59006330298485
894	HP:0001637	Abnormal myocardium morphology	2384	99.57965	127	1.275361	0.03077296	0.05327181	57	218	244	0.003481738	0.0257002114787472	1.59006330298485
895	HP:0000178	Abnormality of lower lip	1567	65.45357	88	1.344464	0.02132299	0.05615826	24	79	87	0.003534711	0.0260531686930804	1.58413944847847
896	HP:0001256	Intellectual disability, mild	1219	50.91761	71	1.394409	0.01720378	0.05824446	20	78	86	0.003537451	0.0260531686930804	1.58413944847847
897	HP:0002967	Cubitus valgus	246	10.27542	20	1.946393	0.004846135	0.08130081	7	18	19	0.003745623	0.0275289851024499	1.56020979923254
898	HP:0001317	Abnormality of the cerebellum	6422	268.2469	311	1.15938	0.0753574	0.04842728	128	535	604	0.003746178	0.0275289851024499	1.56020979923254
899	HP:0009600	Flexion contracture of thumb	61	2.547969	8	3.139755	0.001938454	0.1311475	2	3	3	0.003767357	0.0276538251868743	1.5582447868674
900	HP:0100360	Contractures of the joints of the upper limbs	1325	55.34523	76	1.373199	0.01841531	0.05735849	29	101	108	0.00383027	0.0280843908111111	1.5515349921276
901	HP:0010981	Hypolipoproteinemia	247	10.31719	20	1.938513	0.004846135	0.08097166	7	18	19	0.003919287	0.0287051885826859	1.54203959562964
902	HP:0011283	Abnormality of the metencephalon	6429	268.5392	311	1.158118	0.0753574	0.04837455	128	536	606	0.003967918	0.0290291473192905	1.53716572062598
903	HP:0008496	Multiple rows of eyelashes	89	3.717529	10	2.689959	0.002423068	0.1123596	1	3	4	0.004026219	0.0293361306696035	1.53259716859963
904	HP:0004381	Supravalvular aortic stenosis	37	1.54549	6	3.882265	0.001453841	0.1621622	2	2	3	0.004036552	0.0293361306696035	1.53259716859963
905	HP:0005415	Decreased number of CD8+ T cells	37	1.54549	6	3.882265	0.001453841	0.1621622	1	3	4	0.004036552	0.0293361306696035	1.53259716859963
906	HP:0007651	Ectropion of lower eyelids	37	1.54549	6	3.882265	0.001453841	0.1621622	1	2	2	0.004036552	0.0293361306696035	1.53259716859963
907	HP:0010999	Aplasia of the optic tract	37	1.54549	6	3.882265	0.001453841	0.1621622	1	1	1	0.004036552	0.0293361306696035	1.53259716859963
908	HP:0030276	Small scrotum	37	1.54549	6	3.882265	0.001453841	0.1621622	1	1	1	0.004036552	0.0293361306696035	1.53259716859963
909	HP:0004439	Craniofacial dysostosis	165	6.892048	15	2.176421	0.003634601	0.09090909	3	5	5	0.00405429	0.0294326289438944	1.53117094466781
910	HP:0012231	Exudative retinal detachment	49	2.046729	7	3.420091	0.001696147	0.1428571	2	2	2	0.004065109	0.0294787409791209	1.53049106889632
911	HP:0002088	Abnormality of lung morphology	4018	167.8318	202	1.203586	0.04894597	0.05027377	80	329	371	0.004086211	0.0295992386267838	1.52871946003698
912	HP:0002500	Abnormality of the cerebral white matter	4305	179.8198	215	1.195641	0.05209595	0.04994193	78	305	342	0.004162589	0.0301194350997807	1.52115317773524
913	HP:0011732	Abnormality of adrenal morphology	427	17.83578	30	1.682012	0.007269203	0.07025761	12	32	38	0.004300651	0.0310843329123768	1.50745844840464
914	HP:0030962	Abnormal morphology of the great vessels	3566	148.9518	181	1.215158	0.04385752	0.05075715	63	193	208	0.004384254	0.0316539301378556	1.49957236048962
915	HP:0007603	Freckles in sun-exposed areas	38	1.587259	6	3.7801	0.001453841	0.1578947	1	2	2	0.004626534	0.0333666643344262	1.47668720759636
916	HP:0005285	Absent nasal bridge	17	0.7100898	4	5.633091	0.000969227	0.2352941	1	1	1	0.004671374	0.0336532718624454	1.47297270609888
917	HP:0001800	Hypoplastic toenails	217	9.064087	18	1.985859	0.004361522	0.08294931	5	11	11	0.00467855	0.0336682131406761	1.47277993213394
918	HP:0008056	Aplasia/Hypoplasia affecting the eye	2556	106.7641	134	1.255104	0.03246911	0.05242567	50	161	173	0.004692242	0.0337299618278867	1.4719841503005
919	HP:0002143	Abnormality of the spinal cord	1357	56.68187	77	1.358459	0.01865762	0.05674282	25	91	96	0.004707605	0.0338035749673558	1.47103736757755
920	HP:0002789	Tachypnea	184	7.685678	16	2.081794	0.003876908	0.08695652	5	18	19	0.004723827	0.0338831895358696	1.47001571485168
921	HP:0004950	Peripheral arterial stenosis	27	1.12779	5	4.433451	0.001211534	0.1851852	2	3	3	0.004743687	0.0339886976254072	1.46866547633884
922	HP:0011486	Abnormality of corneal thickness	304	12.69808	23	1.811298	0.005573055	0.07565789	9	16	16	0.004826944	0.0345314314577922	1.46178541813665
923	HP:0100864	Short femoral neck	269	11.23613	21	1.868971	0.005088442	0.07806691	5	22	22	0.004831542	0.0345314314577922	1.46178541813665
924	HP:0000803	Renal cortical cysts	121	5.054168	12	2.374278	0.002907681	0.09917355	5	12	14	0.004835133	0.0345314314577922	1.46178541813665
925	HP:0002857	Genu valgum	524	21.88747	35	1.599088	0.008480737	0.06679389	12	40	47	0.004850367	0.03460278036	1.46088900390974
926	HP:0011772	Abnormality of thyroid morphology	658	27.48465	42	1.528126	0.01017688	0.06382979	15	38	43	0.004889481	0.0348441523963283	1.45787009547396
927	HP:0003186	Inverted nipples	218	9.105857	18	1.97675	0.004361522	0.08256881	4	13	14	0.004905261	0.0349188968058252	1.45693948543356
928	HP:0003031	Ulnar bowing	169	7.059128	15	2.124908	0.003634601	0.0887574	3	8	10	0.005059258	0.0359763400237069	1.44398302076695
929	HP:0011359	Dry hair	64	2.673279	8	2.992579	0.001938454	0.125	3	9	10	0.005073619	0.0360396251679225	1.44321973457281
930	HP:0000104	Renal agenesis	816	34.08431	50	1.466951	0.01211534	0.06127451	13	40	44	0.005094953	0.0361313466358754	1.44211585172755
931	HP:0011094	Overbite	51	2.130269	7	3.285969	0.001696147	0.1372549	1	3	4	0.005097482	0.0361313466358754	1.44211585172755
932	HP:0010899	Abnormality of aspartate family amino acid metabolism	253	10.56781	20	1.89254	0.004846135	0.07905138	6	17	18	0.005107316	0.0361622084592275	1.44174505462455
933	HP:0000795	Abnormality of the urethra	2264	94.56725	120	1.268938	0.02907681	0.05300353	40	115	125	0.005138188	0.0363418034426581	1.43959352486065
934	HP:0001639	Hypertrophic cardiomyopathy	1036	43.27371	61	1.409632	0.01478071	0.05888031	23	104	117	0.005148412	0.0363751293233405	1.43919545396993
935	HP:0001289	Confusion	122	5.095938	12	2.354817	0.002907681	0.09836066	2	10	13	0.005163339	0.0364415765358289	1.43840284284063
936	HP:0006261	Abnormality of phalangeal joints of the hand	817	34.12608	50	1.465155	0.01211534	0.06119951	15	46	48	0.005212228	0.0367473211239316	1.43477431545053
937	HP:0011024	Abnormality of the gastrointestinal tract	7002	292.4734	335	1.145403	0.08117276	0.04784347	138	519	554	0.005228368	0.036821772072572	1.43389531461472
938	HP:0010892	Abnormality of branched chain family amino acid metabolism	39	1.629029	6	3.683175	0.001453841	0.1538462	2	7	8	0.005277559	0.0371285840522388	1.43029161285369
939	HP:0003829	Incomplete penetrance	1571	65.62065	87	1.325802	0.02108069	0.05537874	25	87	93	0.005311894	0.0373303391970181	1.42793806389839
940	HP:0002097	Emphysema	170	7.100898	15	2.112409	0.003634601	0.08823529	7	10	12	0.005339662	0.0374634697215728	1.42639200242394
941	HP:0010044	Short 4th metacarpal	203	8.479307	17	2.004881	0.004119215	0.08374384	4	8	8	0.005342192	0.0374634697215728	1.42639200242394
942	HP:0012785	Flexion contracture of finger	662	27.65173	42	1.518892	0.01017688	0.06344411	15	43	45	0.005414522	0.0379303935010616	1.42101265177511
943	HP:0010624	Aplastic/hypoplastic toenail	325	13.57525	24	1.767924	0.005815362	0.07384615	9	18	18	0.005460004	0.0382084479278897	1.41784060350613
944	HP:0000446	Narrow nasal bridge	123	5.137708	12	2.335672	0.002907681	0.09756098	2	9	10	0.005509028	0.0385106734872881	1.41441888622652
945	HP:0001892	Abnormal bleeding	1804	75.35306	98	1.300544	0.02374606	0.05432373	43	145	156	0.005556746	0.0388031395280423	1.41113313459795
946	HP:0025247	Dermoid cyst	65	2.715049	8	2.94654	0.001938454	0.1230769	2	2	2	0.005578058	0.0389107872536998	1.40992998234252
947	HP:0011065	Conical incisor	204	8.521077	17	1.995053	0.004119215	0.08333333	3	7	7	0.005606588	0.0390685049757128	1.40817320749088
948	HP:0005905	Abnormal cervical curvature	52	2.172039	7	3.222778	0.001696147	0.1346154	3	6	6	0.005681959	0.0395519487774262	1.40283211336903
949	HP:0003674	Onset	7511	313.7344	357	1.137905	0.08650351	0.04753029	146	698	777	0.005782581	0.0402099599778714	1.39566635916265
950	HP:0010622	Neoplasm of the skeletal system	239	9.983027	19	1.90323	0.004603828	0.07949791	7	19	20	0.005874783	0.0407529173494229	1.38984129628829
951	HP:0031013	Ankylosis	239	9.983027	19	1.90323	0.004603828	0.07949791	5	8	8	0.005874783	0.0407529173494229	1.38984129628829
952	HP:0004303	Abnormality of muscle fibers	902	37.67653	54	1.433253	0.01308457	0.05986696	20	93	100	0.005885366	0.0407529173494229	1.38984129628829
953	HP:0004930	Abnormality of the pulmonary vasculature	902	37.67653	54	1.433253	0.01308457	0.05986696	19	43	44	0.005885366	0.0407529173494229	1.38984129628829
954	HP:0002488	Acute leukemia	222	9.272937	18	1.941133	0.004361522	0.08108108	3	19	21	0.005903954	0.040838776148847	1.38892728127089
955	HP:0006765	Chondrosarcoma	109	4.552929	11	2.416027	0.002665374	0.1009174	3	4	4	0.005984788	0.040983311746114	1.38739295040164
956	HP:0004407	Bony paranasal bossing	40	1.670799	6	3.591095	0.001453841	0.15	1	1	1	0.005993165	0.040983311746114	1.38739295040164
957	HP:0004495	Thin anteverted nares	40	1.670799	6	3.591095	0.001453841	0.15	1	1	1	0.005993165	0.040983311746114	1.38739295040164
958	HP:0005768	2-4 toe cutaneous syndactyly	40	1.670799	6	3.591095	0.001453841	0.15	1	1	1	0.005993165	0.040983311746114	1.38739295040164
959	HP:0005769	Fifth finger distal phalanx clinodactyly	40	1.670799	6	3.591095	0.001453841	0.15	1	1	1	0.005993165	0.040983311746114	1.38739295040164
960	HP:0006384	Club-shaped distal femur	40	1.670799	6	3.591095	0.001453841	0.15	1	1	1	0.005993165	0.040983311746114	1.38739295040164
961	HP:0008442	Vertebral hyperostosis	40	1.670799	6	3.591095	0.001453841	0.15	1	1	1	0.005993165	0.040983311746114	1.38739295040164
962	HP:0009162	Absent middle phalanx of 5th finger	40	1.670799	6	3.591095	0.001453841	0.15	1	1	1	0.005993165	0.040983311746114	1.38739295040164
963	HP:0009772	Patchy sclerosis of finger phalanx	40	1.670799	6	3.591095	0.001453841	0.15	1	1	1	0.005993165	0.040983311746114	1.38739295040164
964	HP:0010705	4-5 finger syndactyly	40	1.670799	6	3.591095	0.001453841	0.15	1	1	1	0.005993165	0.040983311746114	1.38739295040164
965	HP:0011622	Inlet ventricular septal defect	40	1.670799	6	3.591095	0.001453841	0.15	1	1	1	0.005993165	0.040983311746114	1.38739295040164
966	HP:0000197	Abnormality of parotid gland	189	7.894527	16	2.02672	0.003876908	0.08465608	2	5	5	0.006092172	0.0415741913422958	1.3811761894685
967	HP:0010286	Abnormal salivary gland morphology	189	7.894527	16	2.02672	0.003876908	0.08465608	2	5	6	0.006092172	0.0415741913422958	1.3811761894685
968	HP:0011731	Abnormality of circulating cortisol level	206	8.604617	17	1.975683	0.004119215	0.08252427	6	14	15	0.00616731	0.0420434697210744	1.37630145014771
969	HP:0003070	Elbow ankylosis	223	9.314707	18	1.932428	0.004361522	0.08071749	4	6	6	0.006177901	0.042072207119711	1.37600470417582
970	HP:0012503	Abnormality of the pituitary gland	1168	48.78734	67	1.373307	0.01623455	0.05736301	21	76	83	0.006266019	0.0426283086402062	1.37030189847643
971	HP:0000105	Enlarged kidney	258	10.77666	20	1.855863	0.004846135	0.07751938	8	17	18	0.006310678	0.0428879136168898	1.36766508052034
972	HP:0100242	Sarcoma	966	40.34981	57	1.412646	0.01381149	0.05900621	21	58	61	0.006372218	0.0432615911337449	1.36389751152898
973	HP:0045039	Osteolysis involving bones of the upper limbs	207	8.646387	17	1.966139	0.004119215	0.0821256	8	18	19	0.006464243	0.0438412533987667	1.35811703809151
974	HP:0002031	Abnormality of esophagus morphology	907	37.88538	54	1.425352	0.01308457	0.05953693	15	45	49	0.006539372	0.0443052523901437	1.35354478508981
975	HP:0001560	Abnormality of the amniotic fluid	1564	65.32826	86	1.316429	0.02083838	0.05498721	34	122	129	0.00661903	0.0447989527897436	1.34873213785345
976	HP:0002318	Cervical myelopathy	126	5.263018	12	2.28006	0.002907681	0.0952381	3	5	6	0.006657412	0.045012563307377	1.34666625481199
977	HP:0001274	Agenesis of corpus callosum	1565	65.37003	86	1.315588	0.02083838	0.05495208	28	99	110	0.006723624	0.0454137101084954	1.34281301662298
978	HP:0008453	Congenital kyphoscoliosis	41	1.712569	6	3.503508	0.001453841	0.1463415	1	1	1	0.006776874	0.0455867395779816	1.34116146798506
979	HP:0008962	Calf muscle hypoplasia	41	1.712569	6	3.503508	0.001453841	0.1463415	1	1	1	0.006776874	0.0455867395779816	1.34116146798506
980	HP:0009901	Crumpled ear	41	1.712569	6	3.503508	0.001453841	0.1463415	1	1	1	0.006776874	0.0455867395779816	1.34116146798506
981	HP:0010499	Patellar subluxation	41	1.712569	6	3.503508	0.001453841	0.1463415	1	1	1	0.006776874	0.0455867395779816	1.34116146798506
982	HP:0000188	Short upper lip	111	4.636469	11	2.372495	0.002665374	0.0990991	2	10	10	0.006847187	0.0460128177321792	1.33712117060247
983	HP:0031477	Abnormal mitral valve morphology	830	34.66909	50	1.442207	0.01211534	0.06024096	21	45	47	0.006958491	0.0467032958414634	1.33065247028498
984	HP:0000522	Alacrima	278	11.61206	21	1.808465	0.005088442	0.07553957	5	10	10	0.006964092	0.0467032958414634	1.33065247028498
985	HP:0001633	Abnormality of the mitral valve	1195	49.91513	68	1.362312	0.01647686	0.05690377	30	71	74	0.007054223	0.0472475095025329	1.32562107896029
986	HP:0000966	Hypohidrosis	226	9.440017	18	1.906776	0.004361522	0.07964602	2	21	26	0.00706232	0.0472475095025329	1.32562107896029
987	HP:0003470	Paralysis	595	24.85314	38	1.528982	0.009207657	0.06386555	11	34	39	0.007066721	0.0472475095025329	1.32562107896029
988	HP:0003653	Cellular metachromasia	19	0.7936297	4	5.040134	0.000969227	0.2105263	2	2	2	0.007118115	0.0474619877	1.32365407755852
989	HP:0030270	Elevated red cell adenosine deaminase activity	19	0.7936297	4	5.040134	0.000969227	0.2105263	2	3	3	0.007118115	0.0474619877	1.32365407755852
990	HP:0001653	Mitral regurgitation	576	24.05951	37	1.537853	0.00896535	0.06423611	16	35	37	0.007120377	0.0474619877	1.32365407755852
991	HP:0010012	Abnormality of the 4th metacarpal	244	10.19188	19	1.86423	0.004603828	0.07786885	6	10	10	0.007279167	0.0484714662290616	1.31451384296427
992	HP:0003045	Abnormality of the patella	425	17.75224	29	1.633596	0.007026896	0.06823529	11	22	25	0.007289764	0.0484930974153226	1.31432007516637
993	HP:0007068	Inferior vermis hypoplasia	68	2.840359	8	2.816545	0.001938454	0.1176471	2	4	4	0.00732195	0.0486581551359517	1.31284436127994
994	HP:0002744	Bilateral cleft lip and palate	97	4.051689	10	2.468107	0.002423068	0.1030928	2	2	2	0.007388695	0.0490030133718593	1.30977721281778
995	HP:0010650	Hypoplasia of the premaxilla	97	4.051689	10	2.468107	0.002423068	0.1030928	2	2	2	0.007388695	0.0490030133718593	1.30977721281778
996	HP:0003119	Abnormality of lipid metabolism	913	38.136	54	1.415985	0.01308457	0.05914567	25	107	119	0.007404498	0.0490585163674699	1.30928558990794
997	HP:0000331	Short chin	407	17.00038	28	1.647022	0.006784589	0.06879607	7	18	19	0.007432683	0.0491958627051153	1.30807141918163
998	HP:0003677	Slow progression	1488	62.15374	82	1.319309	0.01986915	0.05510753	27	129	135	0.007450114	0.0492618259378758	1.30748949464781
999	HP:0000072	Hydroureter	426	17.79401	29	1.629762	0.007026896	0.06807512	9	16	16	0.007518329	0.0496631161871872	1.30396603346369
1000	HP:0004232	Accessory carpal bones	30	1.2531	5	3.990106	0.001211534	0.1666667	2	2	2	0.007550955	0.0497789730719281	1.30295406702424
1001	HP:0008127	Bipartite calcaneus	30	1.2531	5	3.990106	0.001211534	0.1666667	2	2	2	0.007550955	0.0497789730719281	1.30295406702424
