## Supplemental Table 7 for "“Integration of multimodal data in the developing tooth reveals candidate dental disease genes”"

chr1	959201	961399
chr1	966745	967360
chr1	969434	970230
chr1	1064165	1066519
chr1	1097521	1098272
chr1	1135153	1135563
chr1	1294549	1296150
chr1	1307278	1307631
chr1	1332571	1333572
chr1	1369340	1370311
chr1	1711409	1712154
chr1	1825600	1826863
chr1	2031278	2031769
chr1	2056888	2057351
chr1	2065298	2065874
chr1	2089300	2090167
chr1	2099918	2100555
chr1	2106117	2113167
chr1	2139659	2140291
chr1	2141180	2142552
chr1	2144510	2146339
chr1	2166065	2168520
chr1	2179400	2179820
chr1	2201715	2202215
chr1	2203860	2204624
chr1	2210723	2211056
chr1	2250312	2255204
chr1	2257400	2257903
chr1	2260787	2263725
chr1	2265991	2267267
chr1	2313119	2313390
chr1	2345955	2346384
chr1	2347772	2348909
chr1	2358416	2360887
chr1	2489135	2489474
chr1	2572989	2573995
chr1	2771619	2772156
chr1	2772755	2774262
chr1	2791141	2793102
chr1	2808410	2809699
chr1	2836001	2837444
chr1	2867375	2869436
chr1	2886143	2886397
chr1	2904151	2905355
chr1	3022368	3022795
chr1	3027762	3028689
chr1	3036922	3040236
chr1	3055798	3056610
chr1	3058338	3059120
chr1	3077645	3078058
chr1	3089573	3089912
chr1	3121305	3121703
chr1	3141179	3141610
chr1	3148155	3148586
chr1	3155907	3157769
chr1	3229681	3230483
chr1	3231038	3233054
chr1	3266085	3266918
chr1	3268435	3270005
chr1	3276032	3277924
chr1	3331519	3332510
chr1	3336060	3336525
chr1	3340709	3341266
chr1	3357821	3358982
chr1	3376633	3377605
chr1	3419835	3420660
chr1	3431922	3437130
chr1	3448816	3454468
chr1	3454484	3455545
chr1	3461390	3465197
chr1	3469833	3470785
chr1	3472893	3474671
chr1	3490817	3493409
chr1	3651781	3652878
chr1	4848138	4848581
chr1	6143563	6145343
chr1	6321751	6324625
chr1	6333044	6333340
chr1	6396561	6397127
chr1	6532164	6532587
chr1	6548849	6550276
chr1	6999621	7000064
chr1	7235126	7235631
chr1	7358374	7360450
chr1	7514517	7515337
chr1	7515713	7516267
chr1	7739492	7739751
chr1	7742024	7742500
chr1	8051952	8053474
chr1	8064069	8070622
chr1	8126341	8131996
chr1	8149695	8150204
chr1	8156531	8158095
chr1	8176754	8177702
chr1	8185492	8187598
chr1	8193631	8194905
chr1	8202440	8203430
chr1	8212945	8214771
chr1	8215144	8216274
chr1	8229457	8230518
chr1	8254021	8254397
chr1	8264935	8265215
chr1	8362038	8362208
chr1	8438887	8439339
chr1	8467058	8472639
chr1	8484996	8485299
chr1	8498829	8500305
chr1	8586744	8587722
chr1	8643031	8643796
chr1	8718379	8719330
chr1	8721055	8721490
chr1	8727800	8731744
chr1	8760042	8760741
chr1	8764193	8764384
chr1	8771778	8772950
chr1	8830419	8830734
chr1	8882266	8883411
chr1	8905928	8908394
chr1	8916947	8917559
chr1	8939752	8940949
chr1	8945352	8946423
chr1	9222460	9224366
chr1	9310635	9311828
chr1	9327482	9327692
chr1	9328833	9329041
chr1	9329279	9329455
chr1	9341614	9343026
chr1	9370076	9376328
chr1	9380771	9381934
chr1	9397486	9401442
chr1	9405958	9407855
chr1	9429483	9433049
chr1	9434978	9438274
chr1	9445207	9445986
chr1	9458008	9462343
chr1	9482083	9482930
chr1	9486157	9487652
chr1	9502915	9504316
chr1	9526939	9527589
chr1	9531997	9532446
chr1	9592814	9593380
chr1	9653317	9653965
chr1	9901389	9903690
chr1	9911375	9912908
chr1	9983124	9983277
chr1	9989897	9990648
chr1	10091848	10092390
chr1	10106377	10107225
chr1	10127101	10127595
chr1	10133279	10134351
chr1	10134594	10135074
chr1	10313206	10314568
chr1	10438296	10438729
chr1	10485061	10488303
chr1	10576722	10579225
chr1	10588297	10589370
chr1	10656926	10658657
chr1	10685255	10686684
chr1	10785142	10785501
chr1	10821914	10822332
chr1	10997281	10997887
chr1	11000045	11000766
chr1	11006797	11008102
chr1	11011968	11013131
chr1	11288888	11289085
chr1	11760863	11761400
chr1	11988187	11992123
chr1	12374896	12375744
chr1	12404202	12405341
chr1	12440439	12442564
chr1	12465974	12468189
chr1	12492656	12494073
chr1	12508661	12509338
chr1	12509810	12510961
chr1	12537476	12542515
chr1	12545209	12547140
chr1	12551413	12552290
chr1	12559342	12561623
chr1	12599309	12600870
chr1	12621903	12625512
chr1	12674849	12675174
chr1	12678993	12679794
chr1	12687204	12688105
chr1	13913267	13914303
chr1	13930384	13931580
chr1	14508377	14508504
chr1	14509435	14509630
chr1	14692276	14694123
chr1	14763424	14764424
chr1	14785348	14786661
chr1	14821234	14822457
chr1	14823014	14823440
chr1	14833010	14834842
chr1	14955061	14955317
chr1	15143857	15144686
chr1	15180366	15180578
chr1	15180802	15181478
chr1	15211259	15211660
chr1	15239944	15240953
chr1	15249337	15249898
chr1	15258151	15261225
chr1	15268333	15269640
chr1	15270224	15273682
chr1	15323248	15326380
chr1	15332700	15333105
chr1	15334888	15335615
chr1	15347337	15348022
chr1	15402669	15404381
chr1	15419425	15420954
chr1	15464492	15465024
chr1	15485488	15485984
chr1	15494065	15495206
chr1	15506694	15506898
chr1	15539713	15540883
chr1	15712533	15713839
chr1	15745135	15746374
chr1	15852089	15852142
chr1	15890380	15892693
chr1	15931142	15931533
chr1	16041033	16041514
chr1	16080010	16080466
chr1	16084344	16084566
chr1	16136631	16136931
chr1	16211799	16212949
chr1	16280370	16281892
chr1	16415123	16415890
chr1	16438502	16440040
chr1	16441419	16445823
chr1	16467787	16468706
chr1	16472657	16473960
chr1	16507720	16509013
chr1	16563975	16564206
chr1	16594250	16595068
chr1	16699378	16701313
chr1	16702352	16708610
chr1	17247027	17247615
chr1	17248494	17249001
chr1	17292254	17293924
chr1	17294328	17295931
chr1	17304521	17305120
chr1	17340434	17341330
chr1	17436506	17436943
chr1	17571630	17571846
chr1	17761763	17762684
chr1	17851381	17853004
chr1	17857180	17858107
chr1	17858829	17859603
chr1	17865207	17865427
chr1	17895848	17896349
chr1	17899455	17900214
chr1	17901563	17902831
chr1	17906194	17906621
chr1	17913241	17915337
chr1	18201313	18201727
chr1	18818391	18819074
chr1	18836052	18837379
chr1	19105149	19105773
chr1	19239798	19240923
chr1	19247627	19250045
chr1	19250289	19252701
chr1	19253494	19256968
chr1	19265199	19266737
chr1	19274828	19275884
chr1	19276969	19278098
chr1	19337091	19337729
chr1	19671280	19671958
chr1	19676234	19676954
chr1	19686960	19690024
chr1	19693444	19702576
chr1	19705130	19713363
chr1	19716408	19729174
chr1	19731123	19734243
chr1	19735090	19735311
chr1	19741160	19742685
chr1	19745697	19746771
chr1	19753395	19754164
chr1	19777157	19787876
chr1	19792179	19794450
chr1	19831665	19832434
chr1	19841869	19843532
chr1	19904203	19904334
chr1	19933335	19933661
chr1	19946143	19947858
chr1	19954488	19957378
chr1	19983179	19983961
chr1	20172642	20173639
chr1	20429751	20430054
chr1	20511939	20512206
chr1	20804168	20804558
chr1	21111722	21112233
chr1	21444287	21444998
chr1	21593302	21596346
chr1	21605476	21605647
chr1	21606048	21611999
chr1	21620538	21621589
chr1	21634546	21637247
chr1	21640185	21641997
chr1	21649296	21649763
chr1	21650811	21651180
chr1	21652585	21654734
chr1	21655741	21657447
chr1	21661724	21663841
chr1	21664638	21665629
chr1	21668703	21668906
chr1	21837846	21841470
chr1	21851252	21851922
chr1	21857939	21862459
chr1	21873922	21875262
chr1	21890452	21892238
chr1	21916565	21916810
chr1	21935862	21936299
chr1	21949833	21950089
chr1	22224830	22229467
chr1	22232534	22241907
chr1	22246048	22253396
chr1	22254278	22254488
chr1	22257329	22258720
chr1	22259821	22260047
chr1	22264908	22265858
chr1	22266472	22267130
chr1	22282874	22283656
chr1	22356896	22357711
chr1	22365356	22366861
chr1	22676742	22676968
chr1	22678026	22678700
chr1	22705415	22707042
chr1	22728224	22730093
chr1	22781921	22782321
chr1	22782913	22783346
chr1	23035868	23036067
chr1	23053458	23053932
chr1	23066139	23067527
chr1	23079854	23081082
chr1	23098485	23099359
chr1	23099788	23103089
chr1	23104130	23104441
chr1	23104887	23106006
chr1	23121155	23121678
chr1	23127550	23127813
chr1	23128886	23129332
chr1	23132818	23133733
chr1	23141447	23141677
chr1	23141919	23142121
chr1	23151578	23153949
chr1	23155058	23155531
chr1	23212038	23213553
chr1	23245203	23245655
chr1	23246230	23246448
chr1	23497820	23498445
chr1	23696592	23698241
chr1	23796516	23796988
chr1	23797850	23797930
chr1	23850808	23852329
chr1	23871493	23872370
chr1	23878637	23880843
chr1	23883873	23884798
chr1	23889510	23893062
chr1	23896479	23897461
chr1	23924735	23924965
chr1	23925400	23925656
chr1	23938607	23940171
chr1	23962999	23964030
chr1	24020085	24021251
chr1	24283602	24284557
chr1	24287707	24289503
chr1	24329987	24330595
chr1	24344093	24345816
chr1	24378506	24378837
chr1	24534492	24535778
chr1	24542738	24547086
chr1	24547626	24549445
chr1	24562191	24563316
chr1	24613098	24613797
chr1	24672155	24673165
chr1	24674121	24675125
chr1	24677098	24677341
chr1	24796298	24797264
chr1	24820077	24820149
chr1	24821175	24821393
chr1	25021137	25022200
chr1	25041099	25042215
chr1	25055931	25057660
chr1	25091211	25091928
chr1	25095892	25097618
chr1	25120042	25120401
chr1	25290538	25292679
chr1	25334647	25335123
chr1	25433259	25434168
chr1	25439263	25439818
chr1	25446365	25448185
chr1	25493874	25494288
chr1	25526492	25527781
chr1	25570611	25572047
chr1	25574777	25574830
chr1	25754424	25756264
chr1	25876093	25876583
chr1	25887095	25889188
chr1	25896286	25896706
chr1	25905483	25908785
chr1	25968465	25970759
chr1	26021732	26022491
chr1	26075125	26075602
chr1	26114718	26116432
chr1	26278942	26281026
chr1	26338622	26339394
chr1	26452664	26452753
chr1	26481515	26483198
chr1	26580889	26581832
chr1	26605367	26605633
chr1	26745096	26746306
chr1	26797441	26797641
chr1	26799974	26801338
chr1	26943237	26943471
chr1	26945388	26945807
chr1	26948482	26948553
chr1	27048432	27049415
chr1	27050556	27051395
chr1	27069722	27071319
chr1	27110063	27110713
chr1	27112388	27113001
chr1	27125612	27125964
chr1	27159613	27160363
chr1	27181744	27184989
chr1	27198995	27199994
chr1	27384112	27385118
chr1	27444147	27445292
chr1	27445522	27445987
chr1	27450493	27451146
chr1	27457329	27458650
chr1	27462576	27463585
chr1	27469766	27474945
chr1	27626895	27627354
chr1	27633074	27634593
chr1	27643479	27644675
chr1	27646078	27646466
chr1	27669074	27670239
chr1	27702273	27703292
chr1	27705835	27706059
chr1	27706264	27706465
chr1	27725575	27726526
chr1	27728151	27734108
chr1	27744291	27747860
chr1	27823295	27824105
chr1	27825695	27831069
chr1	27831399	27833278
chr1	27835944	27836376
chr1	27839103	27842637
chr1	27843795	27844995
chr1	27846705	27847894
chr1	27848320	27849510
chr1	27849922	27851071
chr1	27851818	27853983
chr1	27855485	27856269
chr1	27863441	27864048
chr1	27881227	27881718
chr1	27882175	27883588
chr1	27884263	27885569
chr1	27886835	27888468
chr1	27888924	27893478
chr1	27893898	27896436
chr1	27897245	27897665
chr1	27900139	27900389
chr1	27914956	27918814
chr1	27919413	27919620
chr1	27921102	27922348
chr1	27923794	27924876
chr1	27926080	27926482
chr1	27934005	27934442
chr1	27936499	27937661
chr1	27951128	27951997
chr1	27974020	27978005
chr1	27988927	27989127
chr1	27998331	27998485
chr1	27998949	27999184
chr1	28155523	28156412
chr1	28764324	28764467
chr1	28905224	28907431
chr1	29065352	29066496
chr1	29210971	29213133
chr1	29422930	29423768
chr1	29444327	29445237
chr1	29454785	29455261
chr1	29545013	29545974
chr1	29548224	29550330
chr1	29567281	29567757
chr1	29571702	29572281
chr1	29575127	29580291
chr1	29583554	29583799
chr1	29583996	29584218
chr1	29676942	29677601
chr1	30167880	30168782
chr1	30178097	30178504
chr1	30181543	30188433
chr1	30311872	30312368
chr1	31273706	31274436
chr1	31275159	31276256
chr1	31320179	31320414
chr1	31324337	31325311
chr1	31328295	31328739
chr1	31339148	31339366
chr1	31373770	31376027
chr1	31483017	31483546
chr1	31687611	31688113
chr1	32045002	32046585
chr1	32050746	32051582
chr1	32114301	32114701
chr1	32160146	32161275
chr1	32166447	32167636
chr1	32170737	32172865
chr1	32174558	32175323
chr1	32180115	32180308
chr1	32180908	32181293
chr1	32336073	32337567
chr1	32341067	32343343
chr1	32343851	32343992
chr1	32405086	32406026
chr1	32418863	32418994
chr1	32420999	32421231
chr1	32443194	32444870
chr1	32478453	32478673
chr1	32526013	32529251
chr1	32644390	32644614
chr1	32646738	32647218
chr1	32715400	32715613
chr1	32715794	32716007
chr1	32797399	32800414
chr1	32803572	32804599
chr1	32817884	32818128
chr1	32821382	32823303
chr1	33190554	33191392
chr1	33214799	33216009
chr1	33225129	33226880
chr1	33232646	33232897
chr1	33239769	33242100
chr1	33326742	33328268
chr1	33342303	33342507
chr1	33454756	33457300
chr1	33457973	33458808
chr1	33471571	33472661
chr1	33550595	33550953
chr1	33551368	33552192
chr1	33614526	33619362
chr1	33625290	33630218
chr1	33699557	33701698
chr1	33720740	33720999
chr1	33734849	33735016
chr1	33800264	33800976
chr1	33802674	33809610
chr1	33811561	33812835
chr1	33827305	33829315
chr1	33830378	33831070
chr1	33832004	33832658
chr1	33847176	33849441
chr1	33852773	33855197
chr1	33855714	33856323
chr1	33857370	33859528
chr1	33875628	33876464
chr1	33897203	33897425
chr1	33920328	33922172
chr1	33930834	33931177
chr1	34660661	34661569
chr1	34944875	34945491
chr1	35654630	35657142
chr1	36190942	36191122
chr1	36317627	36317857
chr1	36560007	36563267
chr1	36584872	36585746
chr1	36594674	36596576
chr1	36599026	36599976
chr1	36600680	36601102
chr1	36615514	36616326
chr1	36619166	36620199
chr1	36626218	36627142
chr1	36771281	36771595
chr1	36781276	36782335
chr1	36784918	36785898
chr1	36790412	36792276
chr1	36805415	36805638
chr1	36814993	36819907
chr1	36839017	36839327
chr1	36840097	36841255
chr1	36852841	36853055
chr1	37101179	37101871
chr1	37272654	37273702
chr1	37283906	37284409
chr1	37944768	37945200
chr1	37952081	37953046
chr1	38028226	38031834
chr1	38117394	38118899
chr1	38121229	38124102
chr1	38191937	38191990
chr1	38456127	38456530
chr1	38462658	38463934
chr1	38464455	38465496
chr1	38472166	38473082
chr1	38475143	38475668
chr1	39555112	39557028
chr1	39569641	39569850
chr1	39607426	39607857
chr1	39620118	39620907
chr1	39643093	39644725
chr1	39649060	39649501
chr1	39671535	39671754
chr1	39872764	39873584
chr1	40026487	40030216
chr1	40112281	40112692
chr1	40305031	40305140
chr1	40311003	40312128
chr1	40315596	40315807
chr1	40349864	40351169
chr1	40353081	40353476
chr1	40358407	40359319
chr1	40425650	40425853
chr1	40426837	40427793
chr1	40502147	40502515
chr1	40779513	40780438
chr1	40851651	40852416
chr1	41169557	41172445
chr1	41442882	41443741
chr1	41851909	41852774
chr1	41859701	41861164
chr1	41864549	41865444
chr1	41901356	41901932
chr1	41908363	41908585
chr1	41908756	41908940
chr1	41962391	41962652
chr1	42203599	42204101
chr1	42338503	42338974
chr1	42886586	42887032
chr1	42887920	42888326
chr1	43206393	43207742
chr1	43419254	43419676
chr1	43425760	43426223
chr1	43427619	43427844
chr1	43429351	43429557
chr1	43468062	43468309
chr1	43470871	43472903
chr1	43517303	43517712
chr1	43521519	43522833
chr1	43523840	43525812
chr1	43532582	43533185
chr1	43705274	43707216
chr1	43735597	43735906
chr1	43780695	43782284
chr1	43825827	43826866
chr1	43831758	43832362
chr1	43971188	43971985
chr1	44009608	44016969
chr1	44018044	44018787
chr1	44023698	44026022
chr1	44029037	44030868
chr1	44049408	44050071
chr1	44091302	44091942
chr1	44233692	44234364
chr1	44252152	44253756
chr1	44257401	44258234
chr1	44275712	44276513
chr1	44282265	44282716
chr1	44318833	44319936
chr1	44323597	44323860
chr1	44324347	44324564
chr1	44704084	44706223
chr1	44707241	44708889
chr1	44758883	44759792
chr1	44762291	44763365
chr1	45103097	45104123
chr1	45138765	45138973
chr1	45153491	45153663
chr1	45156631	45157593
chr1	45196847	45197657
chr1	45242250	45244234
chr1	45273065	45275362
chr1	45305145	45305394
chr1	45310454	45310711
chr1	45411862	45414022
chr1	45825820	45826834
chr1	45987986	45988073
chr1	46268463	46268642
chr1	46636707	46637540
chr1	46638895	46639339
chr1	47213780	47213896
chr1	48043399	48045295
chr1	48046170	48046728
chr1	48109374	48110214
chr1	48150541	48150741
chr1	48217010	48218441
chr1	48249759	48251089
chr1	48282648	48284391
chr1	48296631	48297037
chr1	48332476	48333912
chr1	48452284	48453515
chr1	48959577	48959994
chr1	48960377	48960573
chr1	48991409	48992151
chr1	49123918	49124389
chr1	49213013	49213449
chr1	49234688	49235175
chr1	49237878	49238982
chr1	49247472	49247889
chr1	49255883	49257053
chr1	49313408	49314866
chr1	50731810	50732248
chr1	51533968	51534379
chr1	51545967	51546126
chr1	51729986	51730642
chr1	51760263	51761170
chr1	52033676	52033941
chr1	52135245	52135445
chr1	52154412	52154840
chr1	52496660	52498514
chr1	53020256	53020363
chr1	53051700	53056414
chr1	53065786	53067120
chr1	53095282	53095606
chr1	53124326	53125669
chr1	53126115	53127967
chr1	53129515	53131530
chr1	53136300	53136746
chr1	53137474	53142951
chr1	53144459	53147329
chr1	53329628	53329772
chr1	53515568	53516119
chr1	53576459	53577379
chr1	53588262	53590957
chr1	53665954	53666333
chr1	53966332	53966680
chr1	53984646	53984967
chr1	53985204	53985434
chr1	54001711	54004890
chr1	54008772	54010626
chr1	54017742	54018995
chr1	54023560	54024002
chr1	54027217	54027874
chr1	54050083	54051212
chr1	54056259	54056877
chr1	54082406	54082852
chr1	54091990	54093040
chr1	54121221	54122757
chr1	54175395	54176122
chr1	54176828	54177497
chr1	54194399	54194836
chr1	54195259	54196770
chr1	54220081	54220522
chr1	54326980	54328195
chr1	54512059	54514855
chr1	54561100	54562384
chr1	54603403	54603834
chr1	54623177	54623564
chr1	54639326	54639506
chr1	54639696	54639952
chr1	54734068	54734753
chr1	54737110	54739445
chr1	54764271	54764936
chr1	54775534	54775942
chr1	54776809	54782893
chr1	54786899	54787050
chr1	54787353	54789955
chr1	54791854	54794396
chr1	54797228	54797729
chr1	54798487	54798964
chr1	54828577	54829171
chr1	54840813	54842444
chr1	54844023	54845290
chr1	54867878	54870513
chr1	54928347	54931663
chr1	54935904	54937709
chr1	54938214	54938409
chr1	54940157	54940357
chr1	54940776	54941204
chr1	54944891	54945736
chr1	54947037	54947587
chr1	54950033	54953239
chr1	54955516	54956024
chr1	54963801	54964553
chr1	54965656	54965860
chr1	54966826	54966986
chr1	55031449	55032451
chr1	55033932	55038900
chr1	55040599	55041419
chr1	55044547	55045512
chr1	55046025	55048152
chr1	55241793	55242449
chr1	55253738	55254963
chr1	55257908	55259184
chr1	55709447	55709846
chr1	55740541	55740935
chr1	55750701	55750888
chr1	55794756	55795356
chr1	55817849	55818658
chr1	55830326	55830453
chr1	55863082	55866974
chr1	55878744	55881967
chr1	55884398	55891206
chr1	55931503	55936187
chr1	55938911	55940020
chr1	55941854	55943095
chr1	55972385	55973381
chr1	56012904	56014134
chr1	56025453	56026548
chr1	56098799	56099267
chr1	56106097	56107323
chr1	56124182	56124608
chr1	56134167	56135585
chr1	56136502	56136852
chr1	56169502	56170171
chr1	56179382	56179968
chr1	56235789	56236430
chr1	56240227	56243714
chr1	56281471	56282311
chr1	56350998	56353225
chr1	56615979	56617318
chr1	56796504	56798204
chr1	56889856	56890224
chr1	56902537	56902930
chr1	56923716	56926798
chr1	56991339	56994935
chr1	56997590	56999026
chr1	57023273	57024535
chr1	57045570	57045744
chr1	59251711	59252332
chr1	59273376	59276850
chr1	59290491	59291147
chr1	59305759	59307401
chr1	59314489	59314949
chr1	59315429	59316324
chr1	59318778	59319120
chr1	59361729	59363152
chr1	59368642	59368855
chr1	59478671	59481131
chr1	59522122	59524635
chr1	59549603	59550029
chr1	59571256	59571458
chr1	59571653	59571862
chr1	59580104	59580381
chr1	59643711	59644516
chr1	59663781	59664625
chr1	59763061	59764475
chr1	59858574	59859775
chr1	59872523	59875613
chr1	59911924	59912783
chr1	59966612	59967034
chr1	59971022	59971633
chr1	59986461	59986650
chr1	59986860	59987124
chr1	60035573	60036734
chr1	60060291	60060932
chr1	60063411	60063851
chr1	60066772	60067179
chr1	60103308	60104528
chr1	60135009	60136736
chr1	60195939	60204542
chr1	60221286	60221628
chr1	60868221	60869267
chr1	61211782	61213127
chr1	61323569	61325044
chr1	61326475	61327882
chr1	61330447	61330865
chr1	61336063	61336495
chr1	61352253	61353280
chr1	61362290	61363320
chr1	61369279	61369472
chr1	61369675	61369906
chr1	61377627	61380260
chr1	61382326	61383342
chr1	61388821	61389897
chr1	61400542	61403056
chr1	61415068	61415824
chr1	61421640	61422476
chr1	61455635	61456476
chr1	61544718	61545124
chr1	61590516	61590768
chr1	61590964	61591164
chr1	61600960	61601967
chr1	61615757	61617633
chr1	61622231	61623261
chr1	61623663	61623928
chr1	61648836	61649239
chr1	61650720	61651434
chr1	61653278	61653708
chr1	61703937	61704571
chr1	61726667	61728103
chr1	61802595	61804511
chr1	61901846	61902495
chr1	61911627	61912487
chr1	61913070	61915008
chr1	61915549	61916545
chr1	61917000	61919818
chr1	61988728	61989140
chr1	61990298	61991169
chr1	62046362	62047773
chr1	62047901	62048120
chr1	62051286	62051661
chr1	62052106	62052339
chr1	62053519	62054365
chr1	62055178	62055922
chr1	62448073	62448935
chr1	62516303	62516635
chr1	62582650	62583767
chr1	62736653	62739376
chr1	62750812	62751310
chr1	62752099	62752821
chr1	62760689	62763249
chr1	62764618	62766436
chr1	62768460	62773830
chr1	62782772	62783208
chr1	62845601	62845800
chr1	62856237	62857013
chr1	63190853	63191267
chr1	64101334	64102287
chr1	64140344	64141272
chr1	64211744	64212588
chr1	64244373	64245776
chr1	64282559	64283818
chr1	64291469	64294411
chr1	64331099	64331700
chr1	64332566	64333836
chr1	64349156	64349500
chr1	64373863	64375652
chr1	64486239	64486808
chr1	64504989	64505594
chr1	64516046	64516471
chr1	64590200	64591556
chr1	64602245	64602664
chr1	64659602	64661146
chr1	64701643	64702090
chr1	64702723	64702974
chr1	64757986	64760164
chr1	64808902	64809748
chr1	64854294	64855481
chr1	64984361	64984942
chr1	65001840	65002066
chr1	65004626	65005461
chr1	65014905	65017774
chr1	65037531	65038719
chr1	65041828	65042240
chr1	65061977	65062764
chr1	65073502	65074878
chr1	65083239	65084803
chr1	65089666	65090442
chr1	65094347	65097668
chr1	65112974	65116578
chr1	65119495	65120751
chr1	65220941	65221603
chr1	65527443	65527749
chr1	65640847	65641306
chr1	65892351	65894330
chr1	65971105	65975593
chr1	65993243	65993663
chr1	66457373	66457787
chr1	66634832	66635846
chr1	66648327	66648723
chr1	66661807	66662700
chr1	66737841	66738744
chr1	66795536	66796224
chr1	66796797	66797229
chr1	67243611	67253057
chr1	67253928	67254417
chr1	67520565	67520833
chr1	67524035	67551801
chr1	67838115	67838530
chr1	67842766	67843092
chr1	68041311	68041774
chr1	68243016	68243668
chr1	68639419	68640582
chr1	68698770	68699003
chr1	71493906	71494342
chr1	71765507	71765660
chr1	72030702	72031453
chr1	72390703	72391201
chr1	75256498	75257091
chr1	75296532	75298870
chr1	75430387	75430995
chr1	75545269	75545679
chr1	75563112	75563695
chr1	75589377	75590701
chr1	75627504	75628317
chr1	76253213	76256037
chr1	76456179	76456924
chr1	76522663	76525870
chr1	76534476	76535724
chr1	76539733	76539927
chr1	76545028	76547152
chr1	76547648	76551378
chr1	76558736	76559202
chr1	76572171	76576256
chr1	77054727	77054934
chr1	77058247	77058569
chr1	77230382	77231413
chr1	77592254	77592929
chr1	77844313	77845154
chr1	77979878	77981009
chr1	78296703	78297042
chr1	78300374	78301254
chr1	78324118	78325445
chr1	78567124	78567748
chr1	78576856	78578358
chr1	78581358	78584918
chr1	78622701	78623523
chr1	78817381	78818232
chr1	78835984	78837241
chr1	78841688	78842483
chr1	78853290	78853546
chr1	78872499	78880319
chr1	79102999	79103425
chr1	79563336	79563736
chr1	79614503	79617089
chr1	80447440	80447988
chr1	80448570	80448754
chr1	81730991	81732306
chr1	81919100	81919468
chr1	81929443	81930061
chr1	82139885	82140903
chr1	82147917	82148097
chr1	82156508	82156914
chr1	82167474	82167704
chr1	82264772	82264976
chr1	82274397	82274799
chr1	82538756	82539866
chr1	82901843	82903239
chr1	82951166	82952558
chr1	82956512	82958623
chr1	83385661	83386121
chr1	83420102	83420510
chr1	83864238	83865237
chr1	83876416	83877679
chr1	84158758	84158954
chr1	84265738	84266205
chr1	84609971	84610380
chr1	84766583	84766799
chr1	84767919	84768127
chr1	85247906	85248514
chr1	85593270	85594502
chr1	85641196	85641978
chr1	85743416	85743667
chr1	85774137	85774383
chr1	85796003	85796776
chr1	85838450	85838977
chr1	85872683	85873269
chr1	85906718	85907314
chr1	85992287	85993899
chr1	86000041	86001300
chr1	86010201	86011212
chr1	86047899	86048977
chr1	86073049	86073246
chr1	86073491	86073723
chr1	86093623	86095315
chr1	86450897	86451491
chr1	86460215	86461273
chr1	86550714	86551311
chr1	86580670	86581119
chr1	86684040	86684429
chr1	86713485	86714181
chr1	87258725	87259138
chr1	87291165	87291427
chr1	87311340	87312452
chr1	87387597	87388018
chr1	87396097	87396318
chr1	87430349	87431039
chr1	87586990	87588295
chr1	87592409	87592621
chr1	87593021	87593379
chr1	87616621	87617048
chr1	87620702	87622084
chr1	87633057	87633713
chr1	87635485	87636174
chr1	87776789	87778708
chr1	87797746	87800167
chr1	87902409	87903291
chr1	87981478	87981688
chr1	87981890	87982101
chr1	87983457	87984086
chr1	87991104	87991959
chr1	88060425	88060852
chr1	88271369	88271763
chr1	88272125	88272226
chr1	88384472	88385228
chr1	88406553	88407199
chr1	88421674	88422107
chr1	88445017	88445398
chr1	88525960	88526148
chr1	90157285	90159104
chr1	90194261	90194973
chr1	90223035	90224123
chr1	90298694	90300912
chr1	90330064	90330225
chr1	90344092	90344820
chr1	90364818	90365445
chr1	90367279	90367868
chr1	90371262	90372740
chr1	90373881	90375100
chr1	90408825	90409276
chr1	90437644	90439546
chr1	90440299	90441681
chr1	90505962	90506415
chr1	90820471	90821962
chr1	90853510	90854136
chr1	91501436	91502999
chr1	91590408	91590936
chr1	92007334	92008237
chr1	92012027	92012800
chr1	92022362	92023126
chr1	92024765	92027522
chr1	92030268	92031822
chr1	92035328	92036256
chr1	92054884	92055506
chr1	92106043	92106260
chr1	92106492	92106681
chr1	92116215	92117909
chr1	92139651	92140482
chr1	92149871	92151891
chr1	92166279	92168670
chr1	92192993	92193817
chr1	92195803	92198014
chr1	92201939	92203164
chr1	92210572	92211050
chr1	92211710	92212514
chr1	92215226	92216325
chr1	92216789	92218188
chr1	92224099	92224953
chr1	92241789	92244033
chr1	92245625	92249973
chr1	92254455	92256167
chr1	92260506	92261626
chr1	92270858	92273417
chr1	92282964	92292599
chr1	92295603	92296190
chr1	92303877	92304490
chr1	92310844	92314711
chr1	92329582	92331756
chr1	92335396	92336176
chr1	92341955	92342856
chr1	92352161	92352350
chr1	92357168	92358082
chr1	92578438	92578652
chr1	92578856	92579078
chr1	93344904	93345192
chr1	93543946	93544124
chr1	94041081	94043871
chr1	94051168	94053572
chr1	94063399	94064019
chr1	94079395	94080206
chr1	94086812	94087024
chr1	94088894	94089264
chr1	94100926	94102190
chr1	94152729	94153845
chr1	94187582	94189040
chr1	94234180	94234761
chr1	94290493	94290971
chr1	94309961	94311174
chr1	94341810	94342030
chr1	94375711	94375928
chr1	94510743	94511063
chr1	94513690	94514684
chr1	94520836	94521029
chr1	94541118	94542702
chr1	94557773	94557963
chr1	94558163	94558278
chr1	94559111	94560400
chr1	94570542	94571983
chr1	94576916	94577362
chr1	94580417	94581358
chr1	94582433	94585223
chr1	94587686	94588525
chr1	94596712	94597172
chr1	94764731	94765342
chr1	94781069	94781623
chr1	94947096	94947308
chr1	95056946	95058342
chr1	95197724	95202624
chr1	95205185	95205789
chr1	95220606	95221765
chr1	95248973	95249347
chr1	95267271	95267711
chr1	95289916	95292855
chr1	95330250	95331645
chr1	95339273	95340024
chr1	95349278	95349642
chr1	95350023	95351737
chr1	95352617	95353017
chr1	95353409	95356240
chr1	95383359	95384854
chr1	95386212	95387559
chr1	95388395	95388838
chr1	95404338	95404510
chr1	95412555	95413371
chr1	95419379	95420741
chr1	95425839	95426758
chr1	95427174	95428307
chr1	95436345	95436594
chr1	95446036	95446710
chr1	95463090	95463983
chr1	95465051	95465318
chr1	95467525	95469458
chr1	95476418	95477395
chr1	95600239	95600420
chr1	95602370	95602793
chr1	95708779	95709179
chr1	95711836	95712413
chr1	97003728	97004441
chr1	99202451	99203281
chr1	99936956	99937256
chr1	100000064	100000352
chr1	100848352	100848828
chr1	101198611	101201100
chr1	101421131	101424285
chr1	101577484	101577689
chr1	101577905	101578345
chr1	101774643	101774865
chr1	103575088	103575264
chr1	103611260	103611623
chr1	107768568	107769382
chr1	108022742	108023132
chr1	108411277	108412050
chr1	109261596	109262351
chr1	109280228	109282940
chr1	109284404	109285272
chr1	109352581	109353085
chr1	109356554	109356736
chr1	109358420	109360695
chr1	109371013	109371849
chr1	109384243	109389302
chr1	109394560	109396179
chr1	109396799	109397490
chr1	109417810	109417995
chr1	109456360	109457473
chr1	109625896	109626311
chr1	109677413	109677520
chr1	109782787	109783637
chr1	109795995	109796194
chr1	109797708	109798357
chr1	109816500	109816912
chr1	109819878	109821014
chr1	109851439	109853133
chr1	109913576	109914190
chr1	109926044	109926620
chr1	109927184	109928417
chr1	109935276	109936617
chr1	109941665	109942272
chr1	110063278	110064846
chr1	110071356	110074279
chr1	110159771	110160219
chr1	110199323	110199530
chr1	110334721	110335547
chr1	110419465	110420807
chr1	110426623	110427180
chr1	110441800	110443162
chr1	110472423	110477183
chr1	110548577	110549982
chr1	110672469	110672689
chr1	110718537	110719587
chr1	110852435	110852939
chr1	110883310	110886414
chr1	110933362	110934254
chr1	110967682	110968709
chr1	112108598	112108815
chr1	112109024	112109230
chr1	112161631	112161813
chr1	112271818	112273141
chr1	112868252	112868623
chr1	112931478	112931637
chr1	112936945	112937687
chr1	113004198	113004522
chr1	113007088	113008421
chr1	113045244	113045453
chr1	113069671	113070076
chr1	113072404	113072830
chr1	113216165	113216623
chr1	113242497	113244600
chr1	113246505	113246607
chr1	113268994	113269395
chr1	113424965	113425680
chr1	113430726	113431515
chr1	113584303	113584918
chr1	113585590	113586118
chr1	113683855	113684305
chr1	113696533	113696897
chr1	113797985	113799154
chr1	113808881	113809434
chr1	113849040	113850351
chr1	114520805	114521134
chr1	114526579	114527669
chr1	114544914	114546655
chr1	114840208	114843286
chr1	115161348	115162696
chr1	115169465	115171248
chr1	115597094	115597803
chr1	115679979	115681715
chr1	115685415	115686182
chr1	115687572	115687993
chr1	115712583	115713457
chr1	115718108	115718625
chr1	115732731	115734301
chr1	115737077	115737651
chr1	115765574	115766266
chr1	115768432	115770259
chr1	115820021	115820428
chr1	115821665	115822885
chr1	115823280	115824600
chr1	115827925	115829138
chr1	115841870	115843811
chr1	115844130	115845354
chr1	115852793	115853740
chr1	115859638	115860319
chr1	115872988	115874044
chr1	116090384	116090949
chr1	116195575	116196342
chr1	116196681	116197472
chr1	116198110	116198325
chr1	116212763	116213748
chr1	116220674	116222288
chr1	116223350	116223852
chr1	116224714	116226651
chr1	116238543	116239484
chr1	116256560	116257902
chr1	116335607	116336030
chr1	116653131	116653715
chr1	116654475	116654751
chr1	116657648	116658347
chr1	116726280	116727022
chr1	116795028	116798778
chr1	116808770	116810233
chr1	116853742	116855659
chr1	116907152	116908555
chr1	116920337	116921420
chr1	116924255	116925771
chr1	116951467	116953466
chr1	116958404	116959004
chr1	116975750	116976565
chr1	117008454	117008896
chr1	117017930	117018332
chr1	117020491	117021178
chr1	117027523	117028008
chr1	117030563	117031261
chr1	117116685	117119009
chr1	117169781	117170213
chr1	117174330	117176763
chr1	117179860	117180446
chr1	117184802	117194196
chr1	117195238	117197296
chr1	117197741	117197951
chr1	117198314	117198517
chr1	117199785	117200099
chr1	117216575	117217182
chr1	117221941	117222522
chr1	117233028	117234932
chr1	117247018	117247546
chr1	117252768	117254836
chr1	117276076	117276305
chr1	117276960	117277162
chr1	117305129	117305893
chr1	117367339	117368875
chr1	117396428	117398037
chr1	117398660	117400192
chr1	117433997	117434193
chr1	117434609	117434938
chr1	117444908	117446594
chr1	117450150	117451943
chr1	117490618	117492003
chr1	117492827	117494754
chr1	117540970	117541399
chr1	117723254	117724626
chr1	117821606	117827445
chr1	117878341	117879212
chr1	117887938	117888370
chr1	118175515	118175984
chr1	118251588	118252413
chr1	118411395	118412447
chr1	118615961	118616662
chr1	118659168	118659713
chr1	118679024	118679434
chr1	118701513	118703348
chr1	119611168	119611546
chr1	119640198	119641936
chr1	119738933	119739734
chr1	119822226	119823767
chr1	120281688	120282599
chr1	120315806	120316883
chr1	120352023	120352496
chr1	120401397	120402668
chr1	120503999	120505787
chr1	120508114	120509340
chr1	120515257	120515480
chr1	120515639	120515895
chr1	120520724	120521973
chr1	120523689	120526747
chr1	120527425	120527928
chr1	120549880	120551436
chr1	120552144	120560367
chr1	120561210	120563948
chr1	120574663	120574903
chr1	120578942	120579802
chr1	120580183	120580633
chr1	120584890	120589626
chr1	120600340	120601866
chr1	120602500	120602591
chr1	120660192	120660658
chr1	120662561	120662860
chr1	120663103	120663297
chr1	120674069	120674254
chr1	120674878	120679300
chr1	120685724	120685911
chr1	143884308	143884901
chr1	143892083	143894383
chr1	144932711	144932918
chr1	145139259	145139911
chr1	145427340	145428311
chr1	145434998	145435784
chr1	145440105	145442790
chr1	145444478	145446072
chr1	145454314	145454662
chr1	145455785	145456168
chr1	145541807	145542448
chr1	145553277	145553760
chr1	146996032	146996567
chr1	147011335	147012191
chr1	147029081	147029473
chr1	147051099	147053045
chr1	147053497	147054812
chr1	147230172	147230574
chr1	147341066	147341487
chr1	149785955	149802219
chr1	149823599	149824557
chr1	149901094	149901317
chr1	149910959	149912143
chr1	149951872	149952995
chr1	150119284	150119474
chr1	150125199	150126566
chr1	150133867	150134103
chr1	150135962	150136431
chr1	150209194	150209311
chr1	150242159	150243949
chr1	150259049	150259431
chr1	150510189	150511533
chr1	150519262	150521105
chr1	150522942	150523425
chr1	150532699	150533755
chr1	150534361	150534865
chr1	150535637	150536208
chr1	150540071	150541179
chr1	150547452	150550530
chr1	150583859	150584205
chr1	150586091	150586351
chr1	150781047	150781410
chr1	150784261	150786827
chr1	150944226	150944453
chr1	151008877	151009460
chr1	151028660	151028870
chr1	151115497	151115891
chr1	151147544	151148606
chr1	151281994	151283323
chr1	151345762	151346193
chr1	151485218	151485848
chr1	151521526	151522526
chr1	151608037	151608548
chr1	151917934	151918699
chr1	151952062	151953369
chr1	151967348	151968032
chr1	151970692	151970820
chr1	152010541	152010605
chr1	153515505	153519403
chr1	153521923	153522227
chr1	153538579	153540644
chr1	153580881	153581482
chr1	153669813	153670273
chr1	153745901	153746816
chr1	153852634	153854614
chr1	153936524	153936578
chr1	153964459	153965641
chr1	154150707	154152000
chr1	154158965	154159134
chr1	154243409	154244002
chr1	154440926	154441286
chr1	154457950	154458076
chr1	154519057	154519731
chr1	154702431	154704298
chr1	154739684	154740607
chr1	154910004	154910263
chr1	154970691	154970938
chr1	154983329	154983738
chr1	155045852	155046281
chr1	155097038	155097545
chr1	155103378	155103606
chr1	155107559	155107785
chr1	155232588	155232785
chr1	155280751	155281836
chr1	155296438	155296638
chr1	155827556	155827729
chr1	155830231	155830834
chr1	155841034	155841791
chr1	155943147	155944391
chr1	155949163	155949641
chr1	155952534	155952951
chr1	155953421	155954303
chr1	155971838	155972197
chr1	155974611	155977133
chr1	156042639	156049685
chr1	156058038	156059443
chr1	156072033	156075493
chr1	156079570	156083918
chr1	156092605	156095053
chr1	156097008	156100697
chr1	156123291	156123929
chr1	156181861	156182038
chr1	156213997	156214434
chr1	156214841	156215053
chr1	156309447	156309575
chr1	156458617	156459083
chr1	156460296	156461898
chr1	156475853	156475948
chr1	156630684	156632301
chr1	156633282	156634248
chr1	156635399	156636907
chr1	156661011	156663342
chr1	156669611	156670992
chr1	156678829	156680989
chr1	156867022	156868248
chr1	156870631	156872627
chr1	156893771	156894212
chr1	156894831	156895065
chr1	157962079	157962326
chr1	157969211	157969636
chr1	157971675	157973384
chr1	157977311	157980487
chr1	157981459	157982297
chr1	157983085	157988709
chr1	157990389	157991449
chr1	157994426	157996180
chr1	158039271	158041261
chr1	158044461	158045510
chr1	159158875	159159084
chr1	159669972	159670867
chr1	159753365	159754279
chr1	159865910	159866669
chr1	159870514	159870897
chr1	159880075	159881791
chr1	159890970	159891787
chr1	159911005	159911205
chr1	159916432	159916634
chr1	160070102	160070779
chr1	160071485	160073472
chr1	160084991	160085356
chr1	160087209	160088191
chr1	160156919	160161098
chr1	160163414	160163835
chr1	160167409	160169060
chr1	160174233	160174692
chr1	160178621	160180164
chr1	160180518	160180957
chr1	160230120	160230439
chr1	160369232	160369414
chr1	160377160	160383407
chr1	160981934	160983573
chr1	161053277	161053671
chr1	161054027	161056779
chr1	161066918	161067265
chr1	161128608	161128840
chr1	161141528	161141626
chr1	161154467	161155468
chr1	161156157	161156274
chr1	161169007	161170989
chr1	161187843	161188576
chr1	161194956	161195147
chr1	161236083	161236857
chr1	161283250	161283449
chr1	161936844	161937699
chr1	162164215	162164845
chr1	162167074	162167952
chr1	162583329	162583586
chr1	162600602	162601043
chr1	162651428	162651869
chr1	162665918	162667031
chr1	162757353	162757433
chr1	162857673	162858093
chr1	162913412	162913792
chr1	163379689	163380305
chr1	163625730	163626321
chr1	163643875	163644520
chr1	163968148	163968906
chr1	164264936	164265142
chr1	164266103	164266502
chr1	164343293	164343882
chr1	164484794	164485821
chr1	164536595	164536806
chr1	164537015	164537265
chr1	164544789	164546319
chr1	164553771	164554851
chr1	164557791	164559060
chr1	164560988	164562098
chr1	164570621	164572301
chr1	164572747	164573662
chr1	164577575	164582259
chr1	164604084	164604672
chr1	164605549	164607138
chr1	164620555	164621163
chr1	164627384	164629586
chr1	164639246	164640380
chr1	164680335	164682809
chr1	164684965	164686363
chr1	164722597	164723666
chr1	164724964	164725582
chr1	164727574	164729204
chr1	164729614	164730599
chr1	164740021	164741599
chr1	164741780	164742373
chr1	164744334	164744983
chr1	164749111	164749942
chr1	164753143	164753344
chr1	164753562	164753771
chr1	164756456	164757331
chr1	165240836	165242106
chr1	165248464	165249713
chr1	165278483	165278894
chr1	165356617	165358069
chr1	165812375	165812722
chr1	165840387	165840847
chr1	166262143	166262635
chr1	166916398	166916586
chr1	166917189	166917826
chr1	166918972	166920675
chr1	167117550	167118316
chr1	167142608	167142939
chr1	167143345	167143652
chr1	167396525	167396944
chr1	167458020	167459322
chr1	167491759	167492347
chr1	167586135	167587535
chr1	167654712	167655156
chr1	167689992	167690063
chr1	167727033	167728130
chr1	167732321	167733642
chr1	167764314	167765700
chr1	168082095	168083289
chr1	168330533	168331158
chr1	168367930	168368962
chr1	168397302	168398079
chr1	169410653	169412382
chr1	169412792	169413214
chr1	169899938	169901534
chr1	169911458	169912822
chr1	169916736	169918526
chr1	169936979	169937210
chr1	169937411	169937613
chr1	169956599	169957866
chr1	170066881	170067307
chr1	170172947	170174420
chr1	170194425	170196509
chr1	170200155	170202225
chr1	170202426	170202829
chr1	170253678	170254490
chr1	170278296	170278685
chr1	170279077	170280017
chr1	170280992	170282489
chr1	170287902	170288287
chr1	170463583	170463973
chr1	170479550	170481343
chr1	170524071	170525222
chr1	170533487	170534043
chr1	170536164	170537703
chr1	170555622	170558816
chr1	170560894	170562924
chr1	170635952	170638505
chr1	170640945	170642230
chr1	170642613	170646116
chr1	170724679	170725073
chr1	170752862	170753651
chr1	170759911	170760492
chr1	170768906	170771004
chr1	170779103	170787904
chr1	170861500	170862601
chr1	170863205	170863627
chr1	170864008	170864502
chr1	171181092	171203224
chr1	171226638	171227185
chr1	171228222	171229358
chr1	171253030	171253328
chr1	171645937	171647039
chr1	171678697	171679202
chr1	171951954	171952733
chr1	171981152	171981588
chr1	171991031	171991432
chr1	172009887	172011049
chr1	172011471	172013381
chr1	172018739	172022844
chr1	172023279	172032283
chr1	172037700	172039494
chr1	172053864	172055184
chr1	172074347	172074674
chr1	172075217	172080877
chr1	172087736	172090985
chr1	172094029	172095172
chr1	172099000	172100487
chr1	172104084	172109120
chr1	172109582	172109794
chr1	172110429	172111251
chr1	172115237	172120000
chr1	172120304	172123529
chr1	172124107	172124512
chr1	172124943	172125485
chr1	172130826	172131619
chr1	172135108	172138071
chr1	172148845	172156324
chr1	172171894	172172804
chr1	172179384	172183192
chr1	172184372	172185314
chr1	172186502	172187170
chr1	172187313	172189418
chr1	172192744	172194720
chr1	172208574	172214474
chr1	172219867	172225287
chr1	172226219	172226596
chr1	172233857	172235064
chr1	172237151	172237766
chr1	172238856	172240342
chr1	172246100	172250569
chr1	172255751	172256377
chr1	172262100	172264382
chr1	172270968	172280078
chr1	172282655	172296494
chr1	172304134	172307759
chr1	172309738	172314936
chr1	172319552	172322272
chr1	172325792	172331246
chr1	172344527	172355046
chr1	172355946	172359969
chr1	172360545	172363374
chr1	172363991	172370049
chr1	172377595	172378400
chr1	172384556	172387282
chr1	172388259	172390124
chr1	172390624	172398926
chr1	172457035	172457352
chr1	173092711	173094141
chr1	173190480	173191138
chr1	173833092	173835495
chr1	173847001	173847518
chr1	174934388	174935048
chr1	175036947	175037405
chr1	175416746	175417047
chr1	175682706	175683348
chr1	175853886	175855588
chr1	176307218	176308491
chr1	176521283	176522095
chr1	176522644	176522987
chr1	176711101	176711538
chr1	176778797	176779209
chr1	177952836	177953045
chr1	177953201	177953401
chr1	178027706	178027897
chr1	178055403	178056188
chr1	178340443	178340996
chr1	178550359	178551624
chr1	178561093	178562983
chr1	178563585	178564221
chr1	178814394	178814815
chr1	178826232	178827165
chr1	178885457	178886352
chr1	178897597	178898521
chr1	178901125	178901695
chr1	178902451	178902800
chr1	178903335	178905012
chr1	178906195	178911563
chr1	178921458	178923408
chr1	178935937	178937410
chr1	178941850	178943752
chr1	178956706	178964104
chr1	178968021	178969168
chr1	179004022	179005444
chr1	179064788	179065012
chr1	179065183	179065532
chr1	179074491	179076570
chr1	179110643	179111321
chr1	179112378	179112782
chr1	180893781	180897833
chr1	180899040	180901081
chr1	180914188	180917466
chr1	180919266	180922552
chr1	180942839	180943339
chr1	180993064	180993380
chr1	181046364	181047286
chr1	181063719	181066844
chr1	181068886	181069749
chr1	181070665	181071683
chr1	181073289	181073472
chr1	181075540	181075982
chr1	181084499	181084878
chr1	181104586	181109416
chr1	181110306	181111732
chr1	181118377	181121904
chr1	181128457	181129301
chr1	181135485	181135894
chr1	181473433	181474202
chr1	181505793	181506213
chr1	182082869	182084331
chr1	182089666	182090296
chr1	182112780	182113339
chr1	182115223	182116952
chr1	182286564	182286966
chr1	182361931	182362094
chr1	182603824	182604578
chr1	182668236	182668438
chr1	182669648	182669867
chr1	183008743	183009350
chr1	183020375	183021853
chr1	183058839	183059690
chr1	183064466	183065094
chr1	183065995	183067457
chr1	183133961	183134336
chr1	183148676	183150532
chr1	183161139	183161514
chr1	183168724	183170339
chr1	183198192	183199759
chr1	183203009	183204434
chr1	183209764	183210640
chr1	183239580	183240168
chr1	183251256	183251937
chr1	183270518	183270965
chr1	183280111	183280725
chr1	183287397	183287922
chr1	183299990	183301342
chr1	183318172	183318972
chr1	183559295	183560609
chr1	183699402	183700713
chr1	183753324	183753999
chr1	183781388	183781609
chr1	183781854	183782047
chr1	183811649	183812903
chr1	183813688	183814918
chr1	183843643	183844098
chr1	183850387	183851622
chr1	183852939	183853530
chr1	183875773	183876140
chr1	183901393	183902130
chr1	183922129	183922759
chr1	183951411	183952569
chr1	184044941	184048217
chr1	184482358	184482723
chr1	184590034	184592325
chr1	184593857	184595442
chr1	184605162	184605362
chr1	184605563	184605752
chr1	184719084	184719429
chr1	184802240	184808435
chr1	184935442	184936503
chr1	185343091	185343534
chr1	185384515	185385114
chr1	185396151	185396754
chr1	185457221	185457700
chr1	185515460	185516450
chr1	185528491	185530368
chr1	185536134	185536998
chr1	185563678	185564842
chr1	185615084	185616036
chr1	185691084	185691482
chr1	185696668	185697825
chr1	185757390	185757533
chr1	185757725	185757928
chr1	185770228	185770385
chr1	185774618	185775208
chr1	185933686	185935910
chr1	185940250	185940563
chr1	185941189	185941521
chr1	186028761	186029199
chr1	186152980	186153846
chr1	186176916	186178041
chr1	186182952	186184478
chr1	186185006	186189691
chr1	186586925	186587447
chr1	186588040	186588235
chr1	193317834	193318566
chr1	197872234	197872433
chr1	198122254	198122654
chr1	198180525	198189461
chr1	198744785	198745194
chr1	198745670	198746302
chr1	198746671	198747675
chr1	198761806	198764777
chr1	198773354	198773902
chr1	198817440	198819402
chr1	198840130	198843319
chr1	198871643	198872299
chr1	198872672	198873866
chr1	198902056	198903114
chr1	198971093	198971928
chr1	199052512	199052981
chr1	199158677	199159035
chr1	199171510	199172106
chr1	199174647	199178838
chr1	199195263	199197083
chr1	199282746	199283910
chr1	199481254	199481660
chr1	199518810	199520448
chr1	199586547	199586967
chr1	200197052	200197648
chr1	200283318	200283756
chr1	200323237	200325105
chr1	200374723	200375737
chr1	200376109	200376709
chr1	200377509	200378315
chr1	200433367	200433773
chr1	200460586	200461035
chr1	200635060	200635860
chr1	200864611	200865059
chr1	200865989	200866194
chr1	200984376	200987762
chr1	200995779	200996176
chr1	201109386	201109957
chr1	201124043	201124492
chr1	201265207	201265606
chr1	201270158	201272283
chr1	201389269	201389981
chr1	201395965	201396176
chr1	201419664	201420586
chr1	201430486	201432108
chr1	201445494	201445971
chr1	201463237	201464122
chr1	201464626	201465605
chr1	201468019	201471622
chr1	201477004	201477125
chr1	201501049	201501468
chr1	201525846	201526240
chr1	201528495	201528983
chr1	201538895	201540835
chr1	201597715	201598356
chr1	201601440	201601852
chr1	201623118	201626231
chr1	201643002	201647125
chr1	201660925	201661783
chr1	201730327	201730742
chr1	201731905	201733206
chr1	201747099	201747919
chr1	201916106	201916264
chr1	201976914	201978296
chr1	202053841	202054253
chr1	202054866	202055279
chr1	202103462	202103998
chr1	202104903	202107629
chr1	202110974	202111468
chr1	202130955	202131374
chr1	202133903	202138614
chr1	202252665	202253113
chr1	202280966	202281547
chr1	202305573	202306492
chr1	202474237	202475609
chr1	202488875	202498228
chr1	202507590	202508632
chr1	202520644	202523316
chr1	202524651	202525640
chr1	202530912	202531185
chr1	202531425	202531633
chr1	202533418	202536986
chr1	202544903	202545898
chr1	202557845	202559172
chr1	202778024	202778295
chr1	202781575	202782264
chr1	202827273	202828945
chr1	202923058	202923774
chr1	202928072	202928666
chr1	203037560	203039043
chr1	203054744	203055546
chr1	203072294	203072699
chr1	203141797	203142653
chr1	203232933	203233355
chr1	203247815	203248265
chr1	203252309	203253364
chr1	203254242	203256412
chr1	203258605	203258880
chr1	203260412	203260614
chr1	203264856	203265481
chr1	203273200	203273887
chr1	203277152	203277964
chr1	203285777	203286932
chr1	203289873	203290894
chr1	203291718	203293740
chr1	203294848	203295992
chr1	203320556	203321101
chr1	203349338	203350037
chr1	203403552	203403875
chr1	203404444	203408500
chr1	203409597	203410433
chr1	203423637	203425279
chr1	203444267	203445863
chr1	203449552	203450129
chr1	203475969	203477056
chr1	203477535	203479042
chr1	203512953	203515290
chr1	203541719	203542061
chr1	203545801	203545998
chr1	203546190	203546407
chr1	203551859	203552640
chr1	203561619	203562090
chr1	203635389	203637899
chr1	203641071	203642282
chr1	203642805	203643248
chr1	203660463	203662855
chr1	203664204	203666200
chr1	203675424	203675962
chr1	203699940	203702569
chr1	203719175	203726211
chr1	203840499	203841107
chr1	203963989	203964484
chr1	203966467	203966999
chr1	204010321	204010984
chr1	204014283	204014719
chr1	204048932	204049212
chr1	204062073	204064620
chr1	204077415	204078441
chr1	204092075	204092797
chr1	204116253	204117102
chr1	204249494	204251296
chr1	204252577	204253354
chr1	204256681	204257381
chr1	204261552	204261898
chr1	204262127	204262266
chr1	204263319	204264122
chr1	204264187	204266407
chr1	204270197	204270579
chr1	204273328	204273651
chr1	204295969	204296891
chr1	204306049	204306746
chr1	204354087	204354431
chr1	204376701	204379452
chr1	204382573	204383731
chr1	204426216	204426746
chr1	204431271	204431641
chr1	204434549	204436227
chr1	204446432	204446874
chr1	204971670	204973099
chr1	205030192	205030905
chr1	205215684	205220607
chr1	205221270	205222783
chr1	205267483	205271154
chr1	205282474	205283997
chr1	205318762	205320267
chr1	205638291	205640542
chr1	205720077	205720260
chr1	206173075	206173593
chr1	206308738	206308844
chr1	206491102	206492397
chr1	206807017	206807225
chr1	206847948	206848913
chr1	206873473	206874393
chr1	206878218	206878918
chr1	206882514	206882830
chr1	207197942	207198694
chr1	208076048	208076477
chr1	208092369	208094150
chr1	208136848	208137512
chr1	208276067	208277784
chr1	208604640	208606031
chr1	208815984	208816883
chr1	209513648	209514529
chr1	209515597	209517529
chr1	209537447	209539894
chr1	209556009	209558181
chr1	209570632	209571915
chr1	209584401	209585258
chr1	209588913	209589428
chr1	209592072	209599259
chr1	209601217	209601708
chr1	209615174	209615318
chr1	209662598	209664008
chr1	209706839	209707206
chr1	209742513	209742625
chr1	209743718	209744246
chr1	209756237	209756693
chr1	209816983	209817187
chr1	209896692	209896990
chr1	209941310	209945743
chr1	209974362	209975909
chr1	209988138	209990203
chr1	209990833	209991288
chr1	210396343	210397394
chr1	210404959	210405197
chr1	210411431	210411784
chr1	210428578	210429911
chr1	210430787	210431571
chr1	210434499	210436525
chr1	210445092	210446534
chr1	210461409	210462939
chr1	210464237	210469441
chr1	210472518	210479004
chr1	210480996	210484369
chr1	210486865	210488581
chr1	210503783	210503874
chr1	210547641	210548012
chr1	210566816	210568321
chr1	210571820	210572331
chr1	210928208	210929805
chr1	211526347	211527193
chr1	211538535	211538963
chr1	211658482	211659184
chr1	212304654	212304878
chr1	212386231	212386443
chr1	212387217	212387579
chr1	212429928	212430581
chr1	212530718	212534088
chr1	212588621	212588738
chr1	212680545	212681003
chr1	213572909	213573301
chr1	213746138	213747224
chr1	214535725	214535986
chr1	214545143	214546037
chr1	214551369	214552360
chr1	214577673	214578777
chr1	214589388	214591543
chr1	214593603	214594286
chr1	214619284	214619664
chr1	214689281	214690365
chr1	214692702	214693099
chr1	214720748	214721634
chr1	214726096	214727423
chr1	214745488	214747106
chr1	214859158	214860266
chr1	215177593	215178610
chr1	215179210	215179412
chr1	215949219	215949656
chr1	216002106	216002508
chr1	216132089	216132326
chr1	216204073	216204195
chr1	217251868	217252062
chr1	217691935	217692401
chr1	218072699	218073061
chr1	218529031	218531473
chr1	218633048	218634039
chr1	218698348	218699064
chr1	218837805	218839125
chr1	218885642	218887112
chr1	218890386	218891782
chr1	218945749	218946189
chr1	218959409	218959802
chr1	219120435	219121271
chr1	219137057	219138496
chr1	219150071	219150866
chr1	219239980	219240166
chr1	219294149	219294885
chr1	219322475	219323509
chr1	219420698	219421093
chr1	219600931	219602016
chr1	219691810	219692221
chr1	219750183	219750900
chr1	219832585	219835113
chr1	219843212	219844329
chr1	219845508	219845631
chr1	219974713	219975184
chr1	219985566	219986204
chr1	219994691	219996163
chr1	220393490	220395989
chr1	220447697	220448306
chr1	220473885	220474316
chr1	220872231	220872707
chr1	221140616	221141507
chr1	221631261	221631700
chr1	221903477	221904251
chr1	221907182	221908741
chr1	222048021	222048598
chr1	222244892	222245389
chr1	222403390	222403824
chr1	222479225	222480256
chr1	222563851	222564075
chr1	223016824	223017683
chr1	223019886	223020290
chr1	223022942	223030426
chr1	223035205	223036287
chr1	223059788	223061535
chr1	223107580	223109150
chr1	223126533	223127578
chr1	223143378	223144188
chr1	223160065	223161426
chr1	223239075	223239648
chr1	223260220	223261298
chr1	223262545	223262750
chr1	223374889	223375930
chr1	223429047	223429433
chr1	223514409	223514852
chr1	223661597	223661832
chr1	223672281	223674320
chr1	223893743	223895251
chr1	223895687	223896942
chr1	223914597	223915009
chr1	224689137	224689684
chr1	224691345	224692278
chr1	225022314	225024053
chr1	225851401	225852461
chr1	225883843	225884941
chr1	225915736	225917463
chr1	225923652	225925774
chr1	225927024	225928523
chr1	225933682	225934929
chr1	225941634	225943353
chr1	225954562	225955139
chr1	226055910	226057038
chr1	226065489	226065938
chr1	226066725	226066959
chr1	226097865	226098912
chr1	226132934	226133413
chr1	226133859	226134405
chr1	226188782	226189929
chr1	226248127	226248416
chr1	226252918	226253210
chr1	226498601	226498824
chr1	226620550	226621195
chr1	226653706	226654500
chr1	226763674	226764020
chr1	226795176	226795337
chr1	226845521	226845966
chr1	226848711	226852962
chr1	226866213	226867277
chr1	226876869	226878793
chr1	226890322	226890647
chr1	226891667	226891818
chr1	226928129	226929254
chr1	226951573	226953869
chr1	226996178	226997227
chr1	226997637	226999252
chr1	227221229	227222086
chr1	227468963	227469467
chr1	227530906	227531585
chr1	227616464	227617456
chr1	227956035	227957553
chr1	227962772	227964282
chr1	227974098	227976869
chr1	228074190	228075268
chr1	228080455	228080746
chr1	228110400	228111562
chr1	228127392	228127857
chr1	228131838	228132578
chr1	228289770	228290010
chr1	228940875	228941452
chr1	229100072	229100560
chr1	229131928	229132901
chr1	229167241	229167982
chr1	229404978	229405137
chr1	229835553	229836388
chr1	229851852	229852854
chr1	229866221	229866686
chr1	230075254	230076453
chr1	230137983	230138964
chr1	230232064	230232709
chr1	230241421	230242026
chr1	230287227	230290946
chr1	230291371	230291509
chr1	230312649	230313201
chr1	230359668	230359900
chr1	230360150	230360393
chr1	230507544	230508616
chr1	230860915	230861502
chr1	230984974	230986155
chr1	230992515	230994591
chr1	231469084	231469454
chr1	231471838	231472238
chr1	231724730	231735143
chr1	231735713	231739737
chr1	231778408	231779752
chr1	232002362	232002549
chr1	232094322	232094661
chr1	232095056	232102194
chr1	232122914	232123353
chr1	232148016	232148220
chr1	232152253	232153603
chr1	232166125	232167535
chr1	232241557	232242541
chr1	232242857	232247058
chr1	232274333	232278751
chr1	232442774	232443669
chr1	232471382	232472163
chr1	232526023	232526510
chr1	232619714	232619994
chr1	232620390	232620775
chr1	232638210	232639290
chr1	232698569	232699102
chr1	232720448	232722255
chr1	232725940	232726653
chr1	232754958	232756187
chr1	232756623	232757325
chr1	232825672	232826470
chr1	232840630	232841080
chr1	233378589	233379006
chr1	233894528	233914021
chr1	234634711	234634919
chr1	234668835	234670477
chr1	234671119	234672107
chr1	234679194	234682471
chr1	234718010	234720055
chr1	234737081	234743839
chr1	234749115	234750200
chr1	234752281	234753452
chr1	234753660	234755011
chr1	234790939	234791449
chr1	234794931	234795616
chr1	234818785	234819806
chr1	234840810	234841275
chr1	234853186	234854352
chr1	234855063	234859259
chr1	234859740	234863249
chr1	234879695	234880358
chr1	234880900	234881108
chr1	234906785	234908567
chr1	234917864	234918555
chr1	234923854	234924184
chr1	234950115	234953415
chr1	234963533	234965202
chr1	234973029	234974382
chr1	235029665	235030829
chr1	235053821	235055133
chr1	235090745	235095522
chr1	235095953	235097349
chr1	235098210	235101297
chr1	235104889	235105946
chr1	235106561	235107079
chr1	235116643	235117064
chr1	235120350	235122937
chr1	235154640	235155621
chr1	235158915	235159336
chr1	235181104	235181764
chr1	235182256	235185145
chr1	235188007	235188222
chr1	235188454	235188906
chr1	235246845	235247119
chr1	236221896	236222530
chr1	236580723	236581019
chr1	236629554	236629895
chr1	237917425	237917842
chr1	240431639	240432021
chr1	240472972	240473190
chr1	240883111	240883653
chr1	240886934	240887573
chr1	240971506	240972263
chr1	242453690	242453892
chr1	242454099	242454308
chr1	243399032	243400879
chr1	243560788	243561364
chr1	243633258	243635421
chr1	243636598	243637222
chr1	243655489	243656642
chr1	244217401	244217801
chr1	244255234	244255615
chr1	244291285	244291684
chr1	245022947	245025482
chr1	245081074	245081179
chr1	245127597	245127864
chr1	245135045	245135108
chr1	245343587	245344370
chr1	245363276	245366970
chr1	245383899	245385151
chr1	245473877	245474264
chr1	245511881	245512347
chr1	245513185	245514113
chr1	245617707	245618121
chr1	245673283	245673987
chr1	245675876	245677288
chr1	245869053	245870186
chr1	245906123	245906569
chr1	245934744	245935526
chr1	246019323	246021227
chr1	246033106	246039374
chr1	246042071	246042270
chr1	246042507	246042726
chr1	246058833	246060741
chr1	246061991	246062720
chr1	246079654	246082481
chr1	246093521	246095748
chr1	246101043	246101851
chr1	246110339	246117525
chr1	246144491	246145335
chr1	246158492	246161581
chr1	246164165	246166409
chr1	246166872	246174120
chr1	246207123	246208107
chr1	246229730	246232728
chr1	246252767	246253714
chr1	246280648	246280906
chr1	246310381	246311910
chr1	246343667	246344482
chr1	246436266	246438469
chr1	246528832	246533500
chr1	246576434	246577595
chr1	246598743	246599110
chr1	246600094	246602916
chr1	246610733	246612089
chr10	139417	139771
chr10	188998	189313
chr10	3510253	3511297
chr10	3640682	3641925
chr10	3676419	3677463
chr10	3818013	3819752
chr10	3823775	3823976
chr10	3847808	3848265
chr10	3893840	3894659
chr10	4283848	4284270
chr10	4415169	4415525
chr10	4705157	4706151
chr10	5507916	5509317
chr10	5563445	5564199
chr10	5576973	5577372
chr10	5595509	5597274
chr10	5613705	5616248
chr10	5616617	5620008
chr10	5625315	5626050
chr10	5629154	5630045
chr10	5633185	5634425
chr10	5636151	5636553
chr10	5636976	5637329
chr10	5640696	5641104
chr10	5641602	5642748
chr10	5658551	5659324
chr10	5660746	5662089
chr10	7037165	7037364
chr10	7042063	7042264
chr10	7997457	8003238
chr10	8636047	8636872
chr10	10834226	10835463
chr10	10839949	10840100
chr10	10863951	10864392
chr10	11420157	11420671
chr10	11444219	11448025
chr10	11451160	11451753
chr10	11615863	11616130
chr10	11654702	11655257
chr10	11703366	11704899
chr10	11721864	11722424
chr10	11726769	11727616
chr10	11839541	11839902
chr10	11913465	11914099
chr10	12381153	12382187
chr10	12430325	12430966
chr10	12523918	12526260
chr10	12928383	12928551
chr10	12930422	12931298
chr10	13057683	13058478
chr10	13068780	13069372
chr10	13079613	13080926
chr10	13089314	13091689
chr10	13273764	13275240
chr10	13343959	13344140
chr10	13674998	13676516
chr10	13713692	13717726
chr10	13720217	13721638
chr10	13726462	13727468
chr10	13737912	13738914
chr10	13751385	13755282
chr10	13771146	13771349
chr10	13801066	13802311
chr10	13808230	13808648
chr10	13828747	13830585
chr10	13858860	13859435
chr10	13880916	13882043
chr10	13919565	13920136
chr10	13934479	13936078
chr10	13947668	13947952
chr10	13980621	13981183
chr10	13981792	13982255
chr10	13997481	14000268
chr10	14004131	14007889
chr10	14012213	14012895
chr10	14013783	14014236
chr10	14020071	14021483
chr10	14052235	14054417
chr10	14064991	14065828
chr10	14066429	14066854
chr10	14068134	14068957
chr10	14105649	14107644
chr10	14520189	14520644
chr10	14591643	14592037
chr10	14595611	14596623
chr10	14620412	14620821
chr10	14626325	14627426
chr10	14629868	14631318
chr10	15211713	15212042
chr10	15355146	15356273
chr10	15386995	15387406
chr10	15503485	15504977
chr10	15525360	15526180
chr10	15532888	15534282
chr10	15546281	15546933
chr10	15608175	15609657
chr10	15666224	15667676
chr10	15678165	15678843
chr10	15753857	15755136
chr10	15791396	15793381
chr10	16985768	16987102
chr10	17008870	17011353
chr10	17026886	17029441
chr10	17071609	17071953
chr10	17119169	17120182
chr10	17244185	17244271
chr10	17268858	17269415
chr10	17273442	17274313
chr10	18622465	18623056
chr10	20103829	20104038
chr10	20210475	20212069
chr10	20399309	20399703
chr10	21091081	21091748
chr10	21414304	21415084
chr10	21473963	21474869
chr10	21590184	21590942
chr10	21787359	21787962
chr10	21790029	21792169
chr10	21796509	21796704
chr10	21810334	21811137
chr10	21811736	21812536
chr10	21817584	21818001
chr10	22217070	22217674
chr10	22955385	22955842
chr10	23215776	23215968
chr10	24432030	24433488
chr10	24526568	24526968
chr10	24543151	24544531
chr10	24596188	24597029
chr10	24663606	24664374
chr10	24671636	24672543
chr10	24754441	24754918
chr10	25349209	25349612
chr10	25990944	25991120
chr10	27150128	27150561
chr10	27857855	27858851
chr10	27913868	27915034
chr10	27968790	27972520
chr10	27987927	27991699
chr10	28111158	28111753
chr10	28308806	28309211
chr10	28488467	28489473
chr10	28490538	28491338
chr10	28970330	28971330
chr10	28973689	28974443
chr10	28993415	28993731
chr10	29096495	29097338
chr10	29099532	29100018
chr10	29606138	29607842
chr10	29888183	29892823
chr10	29906823	29908178
chr10	29924142	29924956
chr10	29935558	29937659
chr10	29960270	29960722
chr10	29979508	29979772
chr10	30020554	30022739
chr10	30153519	30154685
chr10	30163592	30164039
chr10	30171317	30171790
chr10	30240128	30240369
chr10	30300253	30300735
chr10	30471183	30472753
chr10	30475286	30478526
chr10	30518113	30520518
chr10	31023718	31026815
chr10	31043708	31045092
chr10	31069449	31070183
chr10	31070673	31071342
chr10	31102116	31103634
chr10	31413721	31414273
chr10	31423596	31424389
chr10	31435009	31435622
chr10	31891484	31891902
chr10	31893419	31893854
chr10	31996179	31997405
chr10	32218684	32218917
chr10	33250840	33251454
chr10	33294053	33294205
chr10	33517422	33517714
chr10	33521967	33522686
chr10	33529713	33530036
chr10	33561438	33561884
chr10	33701757	33702385
chr10	33950463	33951983
chr10	34182355	34183083
chr10	34225936	34226178
chr10	34226380	34226605
chr10	34369999	34370558
chr10	34476212	34476655
chr10	34592874	34593790
chr10	34733027	34733710
chr10	36237727	36238912
chr10	36476127	36477935
chr10	36814627	36815713
chr10	36889118	36889360
chr10	37091154	37091399
chr10	43889127	43891376
chr10	44141806	44141886
chr10	44248049	44248237
chr10	44298872	44300808
chr10	44303574	44305488
chr10	44338911	44339917
chr10	44352589	44354241
chr10	44357431	44358866
chr10	44379052	44383928
chr10	44546540	44547903
chr10	44551862	44553106
chr10	44671419	44672199
chr10	44675783	44676143
chr10	44756970	44757779
chr10	44834940	44835883
chr10	44882574	44882769
chr10	44892796	44895344
chr10	44971678	44973027
chr10	45052688	45054066
chr10	45143914	45145009
chr10	45145167	45145411
chr10	45185990	45186800
chr10	45191032	45193073
chr10	45210080	45211341
chr10	45256624	45257305
chr10	46997504	46998394
chr10	48475490	48476516
chr10	48557431	48559794
chr10	48572719	48573317
chr10	48587319	48588905
chr10	48622057	48623264
chr10	48626243	48626491
chr10	48687732	48688639
chr10	48695547	48695970
chr10	48719796	48720198
chr10	50317853	50318360
chr10	50346218	50347080
chr10	50351878	50352102
chr10	50352695	50353020
chr10	50360794	50361645
chr10	50507321	50507743
chr10	50717998	50718624
chr10	52142341	52143059
chr10	52178891	52179144
chr10	52233500	52234174
chr10	52262625	52263861
chr10	52315598	52316515
chr10	52340468	52342411
chr10	52353134	52354209
chr10	52842720	52843175
chr10	52962983	52963248
chr10	53081787	53082151
chr10	53457783	53458774
chr10	53720039	53720286
chr10	54153789	54154185
chr10	54275581	54276889
chr10	54338741	54339161
chr10	55538797	55540308
chr10	55871176	55871597
chr10	55884469	55884694
chr10	58122188	58122388
chr10	60303785	60305684
chr10	60328424	60334485
chr10	60336862	60337345
chr10	60359443	60360304
chr10	60372928	60374177
chr10	60403521	60404319
chr10	60404839	60405741
chr10	60514547	60515392
chr10	60816712	60817482
chr10	61068161	61069212
chr10	61078533	61078734
chr10	61078947	61079146
chr10	61135149	61136428
chr10	61595081	61595915
chr10	61604831	61606241
chr10	61645680	61646150
chr10	61651966	61652362
chr10	61897758	61897985
chr10	61898193	61898407
chr10	61984097	61984488
chr10	62119287	62120123
chr10	62206608	62206808
chr10	62207025	62207252
chr10	62281435	62282725
chr10	62332966	62333536
chr10	62339923	62340597
chr10	62539240	62540035
chr10	62576715	62577215
chr10	62655595	62656242
chr10	62656843	62657359
chr10	62666034	62668912
chr10	62723639	62724118
chr10	62858536	62861364
chr10	62917273	62917745
chr10	63083875	63086191
chr10	63095273	63098847
chr10	63123645	63124086
chr10	63156830	63158115
chr10	63166454	63167657
chr10	63177655	63178388
chr10	63255379	63255766
chr10	63349072	63350078
chr10	63358911	63359306
chr10	63401543	63403550
chr10	63421487	63421923
chr10	63423523	63423928
chr10	63427076	63427238
chr10	63468024	63470052
chr10	63492098	63492394
chr10	63493021	63493219
chr10	63493418	63493616
chr10	63511119	63512937
chr10	63514511	63515776
chr10	63516909	63518121
chr10	63521017	63522687
chr10	63594409	63598029
chr10	63629486	63631034
chr10	63697432	63697846
chr10	63698911	63699301
chr10	63730055	63731071
chr10	63733611	63734237
chr10	63734597	63735159
chr10	63752015	63753607
chr10	63753974	63754350
chr10	63776547	63777407
chr10	63778544	63778943
chr10	63779509	63780499
chr10	63797070	63797866
chr10	63808030	63808516
chr10	63816566	63818822
chr10	63833356	63833742
chr10	63841833	63844451
chr10	63844779	63844888
chr10	63998124	63998711
chr10	64219250	64219477
chr10	64892410	64892586
chr10	65251019	65252068
chr10	65298554	65299096
chr10	65326808	65327669
chr10	65330957	65331275
chr10	65332491	65333600
chr10	65339235	65339631
chr10	65343763	65344343
chr10	65345575	65346233
chr10	65366770	65367378
chr10	65386358	65387411
chr10	65390891	65391128
chr10	65430880	65431715
chr10	65452112	65454828
chr10	65471473	65472203
chr10	65478102	65478586
chr10	65527171	65527578
chr10	65558797	65559687
chr10	69361614	69362011
chr10	70087723	70089038
chr10	70358813	70358932
chr10	70976083	70976754
chr10	70979761	70980472
chr10	71081190	71082052
chr10	71235035	71235681
chr10	71469217	71471278
chr10	71517457	71517862
chr10	71525811	71526187
chr10	71615814	71616396
chr10	71617002	71618219
chr10	71626134	71628183
chr10	71634396	71634788
chr10	71637678	71638137
chr10	71686372	71687371
chr10	71707073	71707471
chr10	71717312	71718564
chr10	71725312	71726020
chr10	71728533	71735793
chr10	71811205	71811427
chr10	71833516	71834201
chr10	71835084	71835893
chr10	72091075	72094011
chr10	72170123	72170325
chr10	72241976	72242380
chr10	72250699	72251199
chr10	72260769	72261486
chr10	72345047	72345205
chr10	72348722	72349878
chr10	72981840	72982410
chr10	72983480	72983841
chr10	72991669	72997812
chr10	72998709	72999099
chr10	73002162	73004434
chr10	73005256	73008140
chr10	73019306	73022319
chr10	73148021	73148219
chr10	73506063	73506740
chr10	73516212	73516621
chr10	73523248	73525465
chr10	73526459	73528788
chr10	73529208	73529844
chr10	73599632	73602402
chr10	73628107	73628344
chr10	73731251	73731900
chr10	73740244	73741723
chr10	73758099	73758837
chr10	73759824	73760004
chr10	73819781	73820713
chr10	73839677	73839976
chr10	73869007	73871858
chr10	73935440	73935722
chr10	74003303	74005814
chr10	74007988	74008360
chr10	74008833	74009881
chr10	74013235	74013423
chr10	74019103	74019806
chr10	74021056	74021688
chr10	74025512	74027377
chr10	74027957	74030591
chr10	74032317	74032385
chr10	74035657	74036336
chr10	74036716	74038798
chr10	74047588	74047687
chr10	74052723	74053343
chr10	74068720	74068872
chr10	74070432	74070827
chr10	74075808	74076235
chr10	74078256	74079110
chr10	74079715	74079926
chr10	74080989	74083799
chr10	74084899	74088902
chr10	74089559	74091436
chr10	74092687	74095152
chr10	74284717	74285594
chr10	74496030	74496483
chr10	74512406	74513117
chr10	74579664	74579927
chr10	74655308	74657443
chr10	74836345	74836729
chr10	74857381	74857987
chr10	75003852	75005498
chr10	75256132	75256265
chr10	75531415	75531663
chr10	75572390	75572788
chr10	75647120	75648732
chr10	75679319	75679922
chr10	75680156	75681047
chr10	75716244	75717237
chr10	75725506	75726804
chr10	75877794	75878989
chr10	76062942	76066765
chr10	76066879	76067660
chr10	76177164	76179576
chr10	76220165	76221436
chr10	76221835	76223460
chr10	76224972	76226428
chr10	76262782	76268399
chr10	76279955	76283313
chr10	76348365	76349571
chr10	76399895	76400491
chr10	76442763	76444561
chr10	76451384	76465448
chr10	76613800	76615437
chr10	76638679	76642189
chr10	76655129	76656570
chr10	76728487	76728935
chr10	76792708	76793288
chr10	76794564	76795428
chr10	76796319	76797873
chr10	76800946	76802788
chr10	76806683	76807408
chr10	76820996	76826265
chr10	76826558	76829388
chr10	76839011	76839640
chr10	76957896	76958375
chr10	76993499	76993753
chr10	77043008	77043622
chr10	77053579	77054306
chr10	77055383	77056250
chr10	77301743	77302905
chr10	77574135	77574541
chr10	77586732	77587958
chr10	77794389	77794809
chr10	77831195	77832156
chr10	77872018	77872419
chr10	77873179	77873703
chr10	77961934	77963259
chr10	77990879	77991673
chr10	78003871	78004139
chr10	78010794	78011746
chr10	78042176	78042977
chr10	78062968	78063104
chr10	78063624	78064940
chr10	78112482	78112866
chr10	78113268	78113469
chr10	78156682	78158916
chr10	78174331	78176276
chr10	78282846	78284291
chr10	78409253	78409888
chr10	78719822	78722179
chr10	78729467	78729872
chr10	78732781	78733749
chr10	78744264	78744690
chr10	78762406	78763235
chr10	78763578	78764397
chr10	78823339	78823774
chr10	78824388	78824784
chr10	78829424	78833753
chr10	78840640	78841660
chr10	78859932	78866103
chr10	78870177	78871688
chr10	79278755	79279172
chr10	79606689	79607342
chr10	79642254	79643843
chr10	79644377	79648209
chr10	79648534	79652211
chr10	79669796	79670395
chr10	79679015	79679521
chr10	79698216	79699161
chr10	79708714	79729012
chr10	79807125	79807857
chr10	79899101	79900403
chr10	80021317	80022156
chr10	80050627	80052236
chr10	80052673	80053907
chr10	80062058	80062500
chr10	80063548	80063806
chr10	80075909	80077166
chr10	80113386	80114808
chr10	80116041	80119422
chr10	80135316	80136340
chr10	80201674	80204479
chr10	80205269	80205489
chr10	80233781	80235896
chr10	80296445	80296845
chr10	80302788	80304818
chr10	80306530	80307950
chr10	80319549	80320368
chr10	80320368	80320932
chr10	80322591	80324503
chr10	80325220	80327681
chr10	80335556	80336196
chr10	80343821	80348788
chr10	80352364	80359429
chr10	80371217	80371617
chr10	80376174	80377005
chr10	80379135	80379748
chr10	80413136	80414557
chr10	80415571	80415979
chr10	80416607	80417308
chr10	80446967	80449584
chr10	80457043	80457511
chr10	80462607	80463857
chr10	80500576	80501901
chr10	80513959	80515804
chr10	80520851	80521788
chr10	80527765	80532546
chr10	80537566	80538013
chr10	80561197	80562031
chr10	80562689	80565381
chr10	80576680	80577943
chr10	80579531	80579956
chr10	80611078	80611965
chr10	80659241	80660589
chr10	80667483	80668544
chr10	80689763	80692065
chr10	80701022	80702830
chr10	80704650	80705500
chr10	80712658	80713094
chr10	80723967	80725633
chr10	80732140	80732703
chr10	80734918	80734986
chr10	80755083	80755501
chr10	80756144	80757049
chr10	80783559	80785310
chr10	80844490	80845418
chr10	80847022	80849299
chr10	80853428	80854047
chr10	80872432	80873994
chr10	80889419	80892420
chr10	80896844	80898196
chr10	80905383	80907082
chr10	80909076	80909734
chr10	80933988	80940906
chr10	80943666	80946230
chr10	80950710	80950762
chr10	80951050	80951296
chr10	80953750	80955229
chr10	80980027	80984990
chr10	80988240	80990207
chr10	80994560	80996486
chr10	80999523	81000127
chr10	81000965	81001587
chr10	81006020	81008335
chr10	81134743	81138907
chr10	81148341	81151424
chr10	81158184	81162592
chr10	81162798	81168687
chr10	81179900	81183025
chr10	81184359	81184791
chr10	81190304	81193716
chr10	81194494	81196698
chr10	81201303	81201698
chr10	81206363	81207029
chr10	81228974	81232903
chr10	81242013	81244058
chr10	81250063	81250730
chr10	81928597	81929025
chr10	82173458	82174262
chr10	82179451	82179584
chr10	82180241	82180444
chr10	82219713	82223911
chr10	82225263	82226379
chr10	82228234	82229058
chr10	82231095	82235035
chr10	82250958	82251863
chr10	82296347	82296695
chr10	85755510	85756117
chr10	86183084	86184629
chr10	86185281	86185684
chr10	88170615	88170911
chr10	88451207	88451618
chr10	88462465	88462897
chr10	88478773	88479715
chr10	88514339	88515098
chr10	88526971	88527736
chr10	88623264	88628579
chr10	88713404	88714981
chr10	89357897	89358669
chr10	89800881	89801151
chr10	89924796	89926522
chr10	89972465	89973933
chr10	89977193	89978672
chr10	90146248	90147377
chr10	90712594	90713009
chr10	90813338	90816403
chr10	90918483	90918879
chr10	90925572	90926825
chr10	91034783	91035291
chr10	92783210	92783807
chr10	92793927	92795351
chr10	93141539	93142020
chr10	93336597	93337997
chr10	93349308	93352970
chr10	93356881	93357894
chr10	93363530	93365104
chr10	93393583	93393767
chr10	93457979	93458670
chr10	93473580	93473955
chr10	93557099	93557262
chr10	94747568	94747849
chr10	94964290	94965482
chr10	95006113	95006340
chr10	95078701	95080527
chr10	95090898	95091618
chr10	95196657	95196858
chr10	95197081	95197296
chr10	95205150	95206050
chr10	95220934	95222338
chr10	95226049	95226261
chr10	95228336	95229386
chr10	95549745	95551227
chr10	95771394	95771888
chr10	96123277	96124061
chr10	96172649	96173293
chr10	97007483	97007855
chr10	97020130	97021379
chr10	97032886	97033479
chr10	97037632	97038171
chr10	97160321	97160828
chr10	97193204	97194904
chr10	97206467	97207519
chr10	97219131	97219851
chr10	97226882	97228589
chr10	97501588	97502734
chr10	97519641	97520262
chr10	97600341	97601638
chr10	97609256	97610765
chr10	97625458	97625897
chr10	99066270	99068050
chr10	99097095	99098306
chr10	99250287	99250743
chr10	99253984	99255106
chr10	99272401	99272837
chr10	99277621	99278619
chr10	99289813	99290493
chr10	99298739	99306515
chr10	99330293	99331844
chr10	99395266	99395407
chr10	99447899	99448285
chr10	99449289	99450723
chr10	99469478	99469897
chr10	99472882	99473058
chr10	99649291	99649729
chr10	100131133	100132314
chr10	100205379	100205614
chr10	100228395	100228683
chr10	100375437	100375990
chr10	100407327	100408114
chr10	100432115	100432518
chr10	100433112	100433512
chr10	100592130	100592528
chr10	100639184	100639542
chr10	100674178	100677343
chr10	100680714	100681577
chr10	100767038	100767947
chr10	101129975	101130370
chr10	101130972	101132417
chr10	101140114	101141216
chr10	101669641	101670012
chr10	101674425	101674562
chr10	101677363	101677860
chr10	101678239	101678745
chr10	101690664	101691533
chr10	101946307	101946440
chr10	102106233	102106668
chr10	102108804	102113984
chr10	102123896	102132129
chr10	102130840	102131260
chr10	102642325	102643102
chr10	102646630	102646974
chr10	102649229	102650803
chr10	102655302	102655854
chr10	102668858	102670472
chr10	102753689	102755603
chr10	102799643	102800059
chr10	102852928	102853537
chr10	103070191	103071030
chr10	103079180	103079485
chr10	103090174	103090571
chr10	103245438	103245633
chr10	103246237	103246445
chr10	103355944	103356378
chr10	103364023	103368344
chr10	103374313	103375200
chr10	103446318	103447174
chr10	103519319	103519783
chr10	103636418	103640512
chr10	103649374	103649840
chr10	103871788	103872389
chr10	103881698	103882122
chr10	104193396	104193612
chr10	104306267	104308233
chr10	104323112	104325751
chr10	104342460	104343280
chr10	104357384	104360747
chr10	104371554	104373554
chr10	104378479	104385095
chr10	104386932	104388554
chr10	104401230	104401483
chr10	104407003	104409618
chr10	104419676	104420452
chr10	104421252	104421443
chr10	104427963	104428224
chr10	104430037	104431146
chr10	104432573	104433617
chr10	104435421	104435862
chr10	104437172	104439389
chr10	104529455	104533362
chr10	104533911	104535335
chr10	104537694	104537908
chr10	104542579	104543040
chr10	104550779	104561305
chr10	104804322	104805373
chr10	104870839	104871414
chr10	104903813	104904249
chr10	104905755	104906306
chr10	104912705	104913580
chr10	105212513	105212768
chr10	105272206	105273809
chr10	105378353	105379693
chr10	105395432	105398379
chr10	105407183	105408332
chr10	105408974	105410690
chr10	105417931	105419710
chr10	105422495	105428078
chr10	105428499	105429147
chr10	105430356	105432306
chr10	105435425	105437281
chr10	105437463	105438630
chr10	105438869	105440551
chr10	105441200	105443558
chr10	105475380	105475616
chr10	105518502	105519347
chr10	105527067	105527733
chr10	105531606	105533164
chr10	105538698	105539661
chr10	105564915	105566914
chr10	105580217	105580675
chr10	105603601	105604579
chr10	105637948	105638232
chr10	105638495	105640575
chr10	105641045	105641361
chr10	105641779	105641998
chr10	105648352	105650764
chr10	105651417	105655241
chr10	105667908	105668792
chr10	105679018	105680029
chr10	105725579	105725790
chr10	105805492	105806320
chr10	105879186	105880192
chr10	106079179	106081740
chr10	106086908	106087578
chr10	106088845	106089178
chr10	106099653	106099886
chr10	108025359	108025737
chr10	108566823	108567262
chr10	111644117	111647841
chr10	111688582	111688951
chr10	111690696	111691138
chr10	111693871	111694328
chr10	111701114	111702439
chr10	111706666	111707579
chr10	111708658	111709284
chr10	111709852	111711806
chr10	111716552	111718156
chr10	111720758	111722435
chr10	111725094	111726202
chr10	111726315	111726841
chr10	111727251	111727728
chr10	111762441	111763994
chr10	111785209	111785579
chr10	111826459	111826890
chr10	111836423	111837040
chr10	111896986	111897486
chr10	111971555	111971939
chr10	111981962	111982397
chr10	112029109	112029524
chr10	112032533	112033319
chr10	112033728	112033989
chr10	112095248	112096828
chr10	112112670	112112784
chr10	112168710	112169209
chr10	112378777	112379960
chr10	112427378	112428414
chr10	112461403	112462545
chr10	112515959	112517675
chr10	112522461	112524346
chr10	112524735	112525208
chr10	112532559	112532915
chr10	112533418	112533738
chr10	112548937	112549910
chr10	112554762	112555614
chr10	112557220	112557823
chr10	112561716	112562577
chr10	112565520	112568133
chr10	112579409	112584049
chr10	112588724	112589346
chr10	112590629	112591026
chr10	112607187	112609153
chr10	112617927	112622509
chr10	112624581	112625091
chr10	112625313	112625553
chr10	112630488	112630642
chr10	113377004	113377387
chr10	113989701	113993236
chr10	114438156	114438961
chr10	114455382	114456724
chr10	114498328	114499146
chr10	114514205	114516380
chr10	114519425	114519851
chr10	114535147	114538417
chr10	114542082	114545109
chr10	114571852	114572489
chr10	114614341	114615164
chr10	114708643	114708832
chr10	114719029	114719375
chr10	114740043	114740870
chr10	114741250	114741916
chr10	114751777	114751983
chr10	114752202	114752456
chr10	114786667	114788271
chr10	114796273	114798273
chr10	114807066	114808598
chr10	114813420	114813868
chr10	114818670	114820979
chr10	114823986	114825534
chr10	114859175	114859914
chr10	114863413	114863897
chr10	114870955	114872286
chr10	114891169	114892005
chr10	114936390	114938018
chr10	114946701	114947116
chr10	114981606	114982163
chr10	115021418	115022025
chr10	115023291	115024900
chr10	115027153	115028868
chr10	115032376	115034627
chr10	115079477	115081011
chr10	115117827	115118240
chr10	115125424	115129460
chr10	115132184	115133094
chr10	115183482	115184785
chr10	115188291	115188919
chr10	115190760	115192632
chr10	115235980	115236661
chr10	115251346	115254222
chr10	115255615	115256210
chr10	115316143	115317073
chr10	115349137	115349540
chr10	115465725	115465968
chr10	115466172	115466351
chr10	115752486	115752923
chr10	115829949	115831343
chr10	115927320	115928074
chr10	115961153	115961403
chr10	116005203	116008326
chr10	116015813	116017224
chr10	116127379	116128009
chr10	116143539	116143981
chr10	116144775	116145487
chr10	116152511	116153440
chr10	116154047	116155869
chr10	116159589	116160004
chr10	116242030	116242450
chr10	116245252	116247288
chr10	116265521	116266966
chr10	116270858	116273435
chr10	116276579	116277315
chr10	116287179	116288394
chr10	116291888	116292741
chr10	116296809	116297523
chr10	116298264	116298653
chr10	116307427	116307647
chr10	116327336	116328244
chr10	116480861	116483030
chr10	116575797	116577940
chr10	116585449	116587147
chr10	116640802	116641473
chr10	116728019	116729463
chr10	116732927	116735070
chr10	116737168	116737493
chr10	116751087	116752778
chr10	116754174	116754518
chr10	116760973	116761818
chr10	116767811	116769154
chr10	116809156	116809545
chr10	116830851	116831365
chr10	116842375	116844560
chr10	116851014	116851439
chr10	117627633	117629139
chr10	117974742	117975604
chr10	117997137	117997978
chr10	118194122	118195135
chr10	119008444	119008882
chr10	119262384	119264495
chr10	119271634	119271824
chr10	119272023	119272222
chr10	119273293	119274056
chr10	119275628	119276210
chr10	119276606	119277037
chr10	119375000	119375281
chr10	119376068	119376510
chr10	119613504	119613932
chr10	119816847	119817420
chr10	120965430	120965821
chr10	121129466	121130945
chr10	121173041	121173505
chr10	121264527	121264696
chr10	121395632	121395745
chr10	121414565	121415500
chr10	121416433	121416918
chr10	121417621	121419770
chr10	121430487	121431622
chr10	121440413	121440573
chr10	121440722	121440925
chr10	121475123	121476038
chr10	122690533	122691380
chr10	122704500	122706389
chr10	122710810	122711425
chr10	122721285	122722174
chr10	122722578	122722967
chr10	122737131	122738800
chr10	122758993	122761290
chr10	122802200	122804496
chr10	122808615	122809034
chr10	122817886	122818927
chr10	122828253	122828665
chr10	122837881	122838817
chr10	122839340	122839537
chr10	122840110	122840303
chr10	122870703	122871216
chr10	122880826	122881839
chr10	122945442	122946413
chr10	122948391	122948596
chr10	122948789	122948956
chr10	123011641	123013261
chr10	123022523	123023707
chr10	123035373	123037250
chr10	123044693	123046225
chr10	123051180	123052213
chr10	123059633	123060639
chr10	123062238	123062851
chr10	123063774	123064430
chr10	123069165	123069785
chr10	123071750	123072164
chr10	123072770	123073760
chr10	123089217	123091271
chr10	123099571	123099961
chr10	123111053	123113867
chr10	123126943	123127313
chr10	123128513	123128736
chr10	123138335	123138966
chr10	123203907	123204309
chr10	123240031	123243561
chr10	123249356	123253289
chr10	123259476	123260094
chr10	123260714	123263475
chr10	123268268	123270694
chr10	123283164	123286179
chr10	123295218	123296249
chr10	123332886	123333410
chr10	123334735	123338961
chr10	123350280	123353459
chr10	123367972	123368362
chr10	123374815	123376151
chr10	123386224	123391263
chr10	123403303	123404513
chr10	123406618	123407260
chr10	123427992	123428844
chr10	123436850	123438378
chr10	123440077	123440323
chr10	123440779	123445376
chr10	123446439	123447261
chr10	123455052	123455649
chr10	123532530	123533490
chr10	123559891	123562208
chr10	123778292	123778753
chr10	123780459	123781019
chr10	123782142	123782400
chr10	123858583	123860365
chr10	123875420	123876036
chr10	123898526	123900759
chr10	123907520	123908505
chr10	123922040	123922565
chr10	123925813	123926530
chr10	123957076	123958024
chr10	123996396	123997103
chr10	124250736	124253666
chr10	124254097	124254307
chr10	124254600	124254808
chr10	124255418	124255856
chr10	124262178	124263151
chr10	124268152	124270229
chr10	124280358	124280822
chr10	125643021	125643807
chr10	125689453	125690121
chr10	125710562	125718774
chr10	125780082	125780696
chr10	125822912	125825849
chr10	125828604	125829046
chr10	125838700	125839417
chr10	125846335	125846755
chr10	125939399	125939790
chr10	126103795	126104499
chr10	126218859	126219042
chr10	126224404	126226106
chr10	126277802	126279001
chr10	126307503	126308130
chr10	126308811	126311741
chr10	126324009	126324286
chr10	126336552	126338197
chr10	126364665	126366594
chr10	126378882	126379776
chr10	126397032	126399133
chr10	126404109	126405301
chr10	126425945	126427703
chr10	126428713	126429334
chr10	126434374	126434827
chr10	126480800	126481020
chr10	126527555	126528737
chr10	126712231	126713010
chr10	126713715	126713805
chr10	126714028	126714229
chr10	126716100	126716937
chr10	126725744	126728692
chr10	126745409	126746991
chr10	126748911	126749897
chr10	126812272	126813113
chr10	126819393	126819682
chr10	126838007	126838644
chr10	126897514	126897745
chr10	127179561	127181392
chr10	127201864	127203803
chr10	127210448	127211375
chr10	127227203	127227656
chr10	127234504	127236128
chr10	127236633	127239476
chr10	127401606	127402905
chr10	127406627	127406677
chr10	127569966	127570176
chr10	127858385	127859732
chr10	127860133	127860961
chr10	127863671	127864768
chr10	127864867	127865558
chr10	128079626	128080029
chr10	128080459	128081372
chr10	128227436	128227849
chr10	128601729	128602189
chr10	129612572	129612654
chr10	129738794	129740859
chr10	129758718	129759826
chr10	129774978	129777357
chr10	129984555	129986164
chr10	130013988	130014613
chr10	130066410	130067267
chr10	130075919	130076776
chr10	130094903	130099500
chr10	130124503	130124668
chr10	130125076	130125240
chr10	130135863	130136749
chr10	130137715	130138138
chr10	130273990	130275637
chr10	130324285	130326743
chr10	130335904	130339414
chr10	130339979	130340171
chr10	130340543	130341534
chr10	130341634	130342057
chr10	130344521	130344919
chr10	130372126	130372631
chr10	130373055	130373483
chr10	130511164	130514648
chr10	130520645	130521000
chr10	130651372	130654733
chr10	130694279	130696159
chr10	130724657	130725234
chr10	130727981	130729221
chr10	130820358	130820803
chr10	130836181	130836632
chr10	130837253	130838887
chr10	131304418	131305113
chr10	131324406	131325102
chr10	131505818	131506836
chr10	131577540	131580167
chr10	131661375	131662322
chr10	131666687	131667116
chr10	131668794	131669907
chr10	131707510	131708136
chr10	131708538	131712137
chr10	131750063	131750464
chr10	131752277	131752665
chr10	132239414	132239776
chr10	132357101	132357292
chr10	132357505	132357709
chr10	132930098	132930423
chr10	133740155	133741143
chr10	133945498	133946331
chr10	134058426	134059108
chr10	134174001	134174412
chr10	134213951	134214681
chr10	134221002	134222608
chr10	134227156	134227711
chr10	134234197	134235483
chr10	134237922	134238127
chr10	134245744	134246001
chr10	134250852	134251308
chr10	134260675	134263121
chr10	134330181	134332421
chr10	134333733	134335174
chr10	134388874	134389930
chr10	134996154	134997027
chr11	290107	290604
chr11	392674	393767
chr11	446687	446930
chr11	559166	559686
chr11	569430	569584
chr11	811375	811889
chr11	836008	836385
chr11	845103	846364
chr11	911396	911778
chr11	1705152	1715641
chr11	1846132	1856144
chr11	1857924	1861431
chr11	1870316	1876123
chr11	1882640	1885844
chr11	1886997	1892475
chr11	1895663	1897832
chr11	1898851	1905113
chr11	1911686	1912741
chr11	1927496	1930232
chr11	1947799	1955720
chr11	1958068	1960845
chr11	1967731	1968030
chr11	1972035	1973269
chr11	1973984	1979817
chr11	1983368	1987138
chr11	1987870	1993971
chr11	1996742	2004984
chr11	2009129	2015859
chr11	2019595	2020211
chr11	2033559	2033971
chr11	2042658	2043348
chr11	2044906	2046942
chr11	2057376	2058336
chr11	2059050	2060314
chr11	2130324	2131214
chr11	2141657	2144562
chr11	2323470	2326902
chr11	2327511	2328124
chr11	2335938	2336914
chr11	2404155	2405985
chr11	2418703	2420096
chr11	2441815	2442445
chr11	2480861	2481043
chr11	2481259	2481464
chr11	2486029	2487738
chr11	2553979	2554188
chr11	2554606	2555774
chr11	2685623	2686444
chr11	2687760	2689059
chr11	2694810	2696928
chr11	2721282	2721805
chr11	2723987	2725893
chr11	2729248	2730966
chr11	2733621	2736528
chr11	2746626	2747504
chr11	2763891	2764737
chr11	2771270	2772412
chr11	2804368	2804934
chr11	2812610	2813564
chr11	2828149	2829438
chr11	2838534	2838936
chr11	2846476	2848508
chr11	2855574	2856641
chr11	2907895	2909015
chr11	2910404	2911407
chr11	2912463	2913383
chr11	3252496	3252638
chr11	3664120	3664411
chr11	3828860	3829112
chr11	3857724	3858720
chr11	6339970	6340172
chr11	6400587	6401264
chr11	6628332	6629088
chr11	6634005	6634210
chr11	6651296	6652099
chr11	6656665	6657300
chr11	6669092	6669532
chr11	6673862	6675534
chr11	6703078	6703492
chr11	7505863	7506326
chr11	7558912	7560316
chr11	7580265	7581453
chr11	7584471	7585620
chr11	7593080	7597874
chr11	7607246	7609125
chr11	7624182	7626428
chr11	7626996	7627593
chr11	7635838	7637203
chr11	7641541	7641933
chr11	7642400	7642599
chr11	7643162	7644566
chr11	7911591	7912448
chr11	8305532	8305786
chr11	8311229	8311639
chr11	8411411	8411874
chr11	8705635	8707107
chr11	8729846	8731265
chr11	8760958	8762390
chr11	8782533	8783296
chr11	8786531	8788854
chr11	8825386	8825583
chr11	8828247	8829870
chr11	8830261	8830661
chr11	8832936	8833754
chr11	8835844	8836280
chr11	8855020	8855446
chr11	8893292	8893694
chr11	8895258	8895778
chr11	8904755	8905629
chr11	8938677	8939117
chr11	9289461	9291046
chr11	9296350	9296732
chr11	9556281	9556740
chr11	9587333	9587583
chr11	9634398	9634649
chr11	9659432	9660284
chr11	9710580	9711478
chr11	9741512	9741959
chr11	9786656	9789041
chr11	10376326	10376776
chr11	10387833	10388878
chr11	10430861	10431277
chr11	10477313	10477512
chr11	10478185	10478408
chr11	10525378	10526100
chr11	10540935	10543275
chr11	10670221	10670967
chr11	10714409	10715773
chr11	10827472	10828895
chr11	10919383	10922746
chr11	10953531	10953752
chr11	11060012	11060473
chr11	11523351	11524548
chr11	11584237	11585876
chr11	12000655	12001143
chr11	12006011	12007645
chr11	12011660	12012117
chr11	12014978	12017870
chr11	12026745	12027379
chr11	12242547	12243743
chr11	12265043	12265686
chr11	12281417	12281803
chr11	12284527	12285163
chr11	12339624	12342956
chr11	12382670	12384276
chr11	12411998	12412329
chr11	12419173	12420231
chr11	12428804	12429397
chr11	12431117	12432394
chr11	12435162	12438284
chr11	12439518	12440496
chr11	12452573	12454245
chr11	12454354	12456189
chr11	12461877	12467269
chr11	12480373	12484061
chr11	12489753	12491602
chr11	12541234	12542211
chr11	12603318	12603706
chr11	12613934	12614310
chr11	12649770	12650385
chr11	12663503	12664052
chr11	12664445	12664928
chr11	12702570	12704323
chr11	12714256	12716629
chr11	12745187	12745407
chr11	12746258	12746546
chr11	12767465	12768073
chr11	12768513	12768757
chr11	12787228	12787658
chr11	12795004	12795359
chr11	12806536	12806959
chr11	12811337	12811809
chr11	12822375	12825177
chr11	12835559	12836415
chr11	12848411	12849685
chr11	12849953	12850317
chr11	12862684	12864919
chr11	12865744	12866921
chr11	12867780	12868776
chr11	12869572	12872291
chr11	12885355	12886749
chr11	12894599	12895295
chr11	12900581	12901050
chr11	12914555	12915565
chr11	12935174	12937015
chr11	13119130	13119580
chr11	13126063	13126943
chr11	13237845	13238670
chr11	13350430	13352492
chr11	13390464	13390701
chr11	13391323	13391560
chr11	13902554	13903066
chr11	14065419	14065517
chr11	14128461	14128668
chr11	14128874	14129085
chr11	14212703	14213112
chr11	14320520	14321392
chr11	14326627	14327188
chr11	14521778	14521968
chr11	14599961	14600465
chr11	14604536	14605159
chr11	15672220	15672438
chr11	15724634	15724839
chr11	15822893	15823888
chr11	15852178	15852541
chr11	15862995	15865629
chr11	15905489	15906344
chr11	15959386	15959791
chr11	15962444	15962624
chr11	15963004	15963508
chr11	16006416	16006937
chr11	16007586	16008002
chr11	16009873	16010680
chr11	16023570	16024407
chr11	16133253	16133860
chr11	16147429	16148051
chr11	16148454	16148669
chr11	16162868	16172059
chr11	16190968	16192910
chr11	16317083	16318338
chr11	16377618	16379064
chr11	16383694	16384219
chr11	16799141	16799937
chr11	16881561	16882120
chr11	16883788	16885016
chr11	16892788	16899349
chr11	16900624	16901779
chr11	16918899	16919357
chr11	17096942	17097229
chr11	17523638	17524047
chr11	18402864	18405807
chr11	18623685	18624931
chr11	18645768	18646927
chr11	18721676	18722253
chr11	19285828	19286257
chr11	19390294	19390714
chr11	19813546	19814444
chr11	19818508	19818707
chr11	19822801	19823231
chr11	19824800	19825208
chr11	19834019	19834529
chr11	19875775	19876266
chr11	19886162	19886945
chr11	19889794	19890385
chr11	19900195	19900570
chr11	19912200	19913015
chr11	19934230	19939469
chr11	19952456	19952662
chr11	19953673	19953787
chr11	19968038	19968430
chr11	19989365	19989602
chr11	19998068	19998485
chr11	20013399	20014462
chr11	20031866	20032231
chr11	20046597	20047026
chr11	20048634	20049958
chr11	20064286	20064940
chr11	20071342	20073243
chr11	20074066	20079036
chr11	22512528	22513439
chr11	22687153	22687786
chr11	22703884	22704724
chr11	22722808	22725954
chr11	22796870	22797072
chr11	26814316	26814604
chr11	26870359	26871982
chr11	27025771	27026102
chr11	27062357	27063213
chr11	27082201	27083899
chr11	27180605	27181080
chr11	27199755	27200378
chr11	27222298	27223574
chr11	27224018	27225227
chr11	27237388	27238424
chr11	27239047	27240275
chr11	27249201	27249864
chr11	27286343	27288655
chr11	27369536	27370515
chr11	27413345	27413969
chr11	27414374	27415150
chr11	27417159	27417994
chr11	27434693	27434883
chr11	27435106	27435310
chr11	27466645	27467062
chr11	27477938	27478255
chr11	27494998	27495281
chr11	27567784	27568190
chr11	27680311	27680996
chr11	28446232	28446431
chr11	28446646	28446833
chr11	28587561	28589131
chr11	30414320	30414771
chr11	30442286	30445125
chr11	30454307	30455935
chr11	30460400	30462171
chr11	30502325	30504029
chr11	30508882	30512282
chr11	30518328	30519408
chr11	30572115	30572682
chr11	30579925	30580554
chr11	30581478	30581655
chr11	30588461	30589594
chr11	30589862	30590511
chr11	30615977	30616567
chr11	30617141	30617720
chr11	30657975	30658175
chr11	30718431	30718824
chr11	30737496	30737870
chr11	30847060	30848108
chr11	31420452	31423105
chr11	32854331	32854895
chr11	33607314	33607743
chr11	33655509	33659183
chr11	33722742	33722993
chr11	34042277	34042465
chr11	34076272	34076657
chr11	34187485	34188424
chr11	34201901	34204127
chr11	34207692	34208718
chr11	34215753	34217502
chr11	34286724	34288010
chr11	34335361	34337752
chr11	34346233	34346799
chr11	34349458	34350245
chr11	34352219	34353841
chr11	34367453	34368089
chr11	34483643	34484792
chr11	34517449	34518029
chr11	34534804	34535211
chr11	35103443	35107061
chr11	35179321	35180595
chr11	35185479	35185932
chr11	35244375	35245387
chr11	35254373	35254726
chr11	35343324	35346017
chr11	35837184	35837683
chr11	35910590	35912386
chr11	36027971	36030572
chr11	36031400	36031817
chr11	36034723	36035885
chr11	36038382	36041693
chr11	36052051	36052735
chr11	36054186	36055283
chr11	36075454	36076210
chr11	36077019	36077435
chr11	36162484	36164134
chr11	36180598	36182164
chr11	36183771	36185755
chr11	36209608	36210068
chr11	36213232	36215534
chr11	36217349	36219753
chr11	36231820	36232226
chr11	36287281	36287490
chr11	36287885	36289910
chr11	36432684	36433948
chr11	36439006	36439329
chr11	36442558	36443619
chr11	36444235	36444944
chr11	36448474	36451008
chr11	36476511	36477821
chr11	36589493	36590336
chr11	36640196	36641398
chr11	36650621	36651028
chr11	43757971	43758777
chr11	43946953	43947301
chr11	44026401	44027793
chr11	44150102	44151488
chr11	44161099	44162150
chr11	44164287	44167197
chr11	44170237	44170630
chr11	44210171	44214624
chr11	44223257	44225898
chr11	44248891	44249326
chr11	44264337	44268635
chr11	44270100	44274109
chr11	44281713	44282127
chr11	44282937	44284503
chr11	44291350	44293217
chr11	44302821	44303962
chr11	44317607	44317793
chr11	44343800	44344392
chr11	44345973	44346794
chr11	44355440	44356962
chr11	44358394	44358791
chr11	44359587	44360118
chr11	44360717	44361917
chr11	44380175	44384689
chr11	44387636	44388179
chr11	44397856	44398520
chr11	44427101	44427534
chr11	44428638	44429320
chr11	44429356	44429982
chr11	44447567	44450024
chr11	44474455	44475914
chr11	44487947	44489653
chr11	44492414	44497242
chr11	44521680	44522092
chr11	44546242	44546843
chr11	44547204	44548718
chr11	44597098	44598992
chr11	44613683	44614446
chr11	44615789	44617032
chr11	44642121	44642852
chr11	44772693	44774125
chr11	44795374	44796697
chr11	44806579	44807137
chr11	44815154	44817757
chr11	44819044	44821302
chr11	44824901	44828199
chr11	44909387	44915309
chr11	45172624	45173607
chr11	45178498	45180930
chr11	45186437	45187321
chr11	45203623	45203812
chr11	45230677	45231484
chr11	45232187	45233164
chr11	45237629	45238972
chr11	45253453	45254532
chr11	45375341	45375772
chr11	45387767	45388363
chr11	45411592	45411802
chr11	45412018	45412235
chr11	45432480	45434570
chr11	45489337	45489749
chr11	45875072	45877952
chr11	45879291	45880596
chr11	45920723	45920914
chr11	45940669	45942234
chr11	46262220	46264069
chr11	46268374	46268600
chr11	46268802	46269018
chr11	46302723	46303341
chr11	46311531	46313803
chr11	46316211	46316400
chr11	46339808	46340515
chr11	46359664	46361542
chr11	46363531	46364298
chr11	46366590	46366753
chr11	46378598	46379583
chr11	46382490	46382893
chr11	46383873	46384094
chr11	46384651	46385821
chr11	46400403	46401273
chr11	46404923	46405627
chr11	46933965	46934333
chr11	46935367	46936372
chr11	46940609	46941010
chr11	46998688	46999505
chr11	47023881	47027182
chr11	47049816	47065235
chr11	47077952	47078360
chr11	47093470	47093843
chr11	47170076	47171137
chr11	47179112	47179418
chr11	47199385	47199587
chr11	47224075	47224408
chr11	47428971	47429166
chr11	47885569	47888194
chr11	48070483	48071988
chr11	57079487	57079634
chr11	57093158	57093747
chr11	57101689	57101883
chr11	57318537	57319094
chr11	57364943	57365363
chr11	57404395	57405073
chr11	57407286	57409226
chr11	57413674	57414143
chr11	57508214	57508344
chr11	57510085	57510532
chr11	57541868	57545334
chr11	57547088	57549485
chr11	57732026	57739810
chr11	58952231	58953786
chr11	58965332	58965851
chr11	58966645	58967420
chr11	58984240	58984657
chr11	59069873	59070416
chr11	59185592	59186418
chr11	60645729	60646664
chr11	60690548	60691250
chr11	60719540	60720073
chr11	60887545	60888013
chr11	60888642	60889430
chr11	60901758	60902900
chr11	60922611	60923107
chr11	60923333	60923539
chr11	60926565	60926792
chr11	61101660	61101969
chr11	61102794	61103892
chr11	61116306	61117814
chr11	61455988	61459425
chr11	61485939	61486545
chr11	61517177	61517606
chr11	61536649	61537768
chr11	61580751	61581711
chr11	61594113	61594285
chr11	61675707	61677239
chr11	61678892	61680248
chr11	61685688	61686067
chr11	61686835	61692073
chr11	61729102	61729453
chr11	61736105	61736294
chr11	61738964	61740021
chr11	61772074	61773352
chr11	62165643	62168569
chr11	62193105	62193970
chr11	62207043	62208219
chr11	62211084	62212877
chr11	62216859	62217214
chr11	62239833	62240276
chr11	62267154	62267629
chr11	62268230	62269354
chr11	62276048	62276661
chr11	62305679	62307710
chr11	62309754	62310033
chr11	62315447	62315798
chr11	62317875	62322133
chr11	62322985	62324376
chr11	62339334	62340006
chr11	62342525	62343349
chr11	62359978	62360589
chr11	62366464	62368245
chr11	62414826	62415426
chr11	62434767	62435268
chr11	62456673	62457619
chr11	62477464	62477741
chr11	62556586	62557588
chr11	62558234	62560051
chr11	62600015	62600604
chr11	62620258	62622690
chr11	62649804	62651182
chr11	62676888	62677304
chr11	63272414	63273483
chr11	63447417	63448167
chr11	63529900	63534099
chr11	63609601	63610047
chr11	63635969	63637965
chr11	63639393	63641026
chr11	63656059	63656489
chr11	63658868	63659818
chr11	63676801	63679593
chr11	63682379	63682860
chr11	63686111	63688653
chr11	63791442	63792381
chr11	63795723	63797657
chr11	63808334	63809048
chr11	63818994	63819468
chr11	63832115	63832833
chr11	63834455	63835306
chr11	63837621	63840378
chr11	63845392	63846701
chr11	63862284	63863184
chr11	63865257	63866360
chr11	63872236	63872452
chr11	63873452	63873880
chr11	63914475	63915994
chr11	63917894	63918713
chr11	64010002	64010958
chr11	64011668	64011873
chr11	64012070	64012702
chr11	64016942	64017372
chr11	64035932	64036134
chr11	64387691	64389020
chr11	64543696	64544944
chr11	64560723	64561821
chr11	64635386	64636047
chr11	64643120	64643580
chr11	64691140	64691376
chr11	64799850	64800221
chr11	64888451	64888880
chr11	64979042	64979653
chr11	64993066	64993577
chr11	65046950	65048388
chr11	65058960	65059401
chr11	65064823	65065030
chr11	65065595	65066095
chr11	65149465	65149673
chr11	65158546	65158842
chr11	65183961	65184897
chr11	65193520	65195086
chr11	65212203	65239666
chr11	65254436	65259764
chr11	65260541	65264071
chr11	65269850	65275386
chr11	65326918	65327570
chr11	65343985	65345471
chr11	65354342	65354564
chr11	65361626	65363312
chr11	65377956	65380876
chr11	65407761	65408182
chr11	65420721	65420998
chr11	65480564	65480975
chr11	65486670	65487303
chr11	65623794	65624121
chr11	65638699	65638898
chr11	65651636	65652455
chr11	65678244	65678625
chr11	65679345	65679836
chr11	65684822	65685636
chr11	65820474	65822112
chr11	65836057	65836916
chr11	66044343	66044967
chr11	66085896	66086519
chr11	66091793	66096166
chr11	66097870	66098636
chr11	66153818	66154178
chr11	66247002	66247180
chr11	66407858	66408054
chr11	66446591	66446733
chr11	66622699	66623206
chr11	66625519	66625719
chr11	66680848	66683356
chr11	66712339	66713275
chr11	66718708	66720976
chr11	66821710	66822323
chr11	67006407	67006817
chr11	67036784	67037186
chr11	67038721	67039194
chr11	67121578	67121776
chr11	67133633	67135074
chr11	67136718	67137713
chr11	67167102	67168211
chr11	67170525	67171682
chr11	67176359	67176767
chr11	67195340	67195462
chr11	67212596	67212820
chr11	67250177	67250230
chr11	67776503	67779090
chr11	67808545	67809097
chr11	67857349	67858012
chr11	67858236	67858454
chr11	67859457	67859672
chr11	67884498	67886135
chr11	67895485	67895799
chr11	68082590	68082678
chr11	68083557	68085093
chr11	68094974	68096729
chr11	68097954	68099644
chr11	68105458	68105725
chr11	68109686	68115554
chr11	68140034	68143429
chr11	68144575	68146127
chr11	68779106	68779421
chr11	68780365	68781915
chr11	68890004	68891562
chr11	68919312	68920682
chr11	68923389	68924428
chr11	68925322	68925581
chr11	68934028	68935522
chr11	68959638	68966226
chr11	68973470	68973874
chr11	69000742	69001759
chr11	69064056	69066216
chr11	69229620	69230034
chr11	69258757	69258928
chr11	69414311	69414952
chr11	69458338	69458912
chr11	69909916	69911289
chr11	69951604	69952699
chr11	69987675	69988315
chr11	70323429	70323941
chr11	70335687	70336220
chr11	71748749	71751050
chr11	71753705	71755135
chr11	71822047	71822701
chr11	72392673	72393091
chr11	72414836	72417276
chr11	72424006	72424421
chr11	72432610	72432817
chr11	72433680	72433878
chr11	72504168	72504391
chr11	72854347	72854506
chr11	72938580	72938981
chr11	72956455	72957638
chr11	72994716	72995615
chr11	73026924	73027389
chr11	73032274	73035598
chr11	73041547	73043029
chr11	73045328	73046697
chr11	73108333	73109053
chr11	73566854	73568026
chr11	73689445	73689880
chr11	73729492	73730406
chr11	73990262	73993715
chr11	74000405	74006483
chr11	74016820	74017721
chr11	74018570	74020066
chr11	74154111	74155042
chr11	74157150	74157524
chr11	74456698	74457161
chr11	74458854	74459312
chr11	74488497	74492584
chr11	75030656	75032089
chr11	75041221	75044734
chr11	75049924	75050389
chr11	75050752	75053131
chr11	75063841	75064030
chr11	75111837	75114375
chr11	75140143	75140372
chr11	75167511	75168802
chr11	75187447	75188896
chr11	75200395	75202050
chr11	75225468	75226310
chr11	75233572	75234389
chr11	75238464	75238607
chr11	75258892	75259377
chr11	75264713	75265832
chr11	75266548	75267330
chr11	75268078	75269764
chr11	75270963	75272666
chr11	75275690	75278018
chr11	75327630	75328268
chr11	75510290	75510368
chr11	75537488	75538867
chr11	75546398	75547296
chr11	75583784	75584582
chr11	75641139	75641754
chr11	75706500	75706942
chr11	75723623	75725833
chr11	75742111	75742527
chr11	75757879	75758906
chr11	75797301	75798506
chr11	75818450	75820316
chr11	75824660	75824982
chr11	75828287	75829116
chr11	75835908	75836406
chr11	75841454	75842502
chr11	75843111	75843973
chr11	75864615	75865905
chr11	75868000	75869023
chr11	75901352	75902192
chr11	75912001	75912924
chr11	75943489	75945401
chr11	75967507	75969840
chr11	75978215	75978822
chr11	75980474	75982557
chr11	76038649	76039333
chr11	76121713	76121916
chr11	76122324	76122789
chr11	76133567	76135036
chr11	76138159	76138833
chr11	76290089	76290910
chr11	76328063	76329220
chr11	76332450	76333918
chr11	76346133	76348763
chr11	76364612	76366286
chr11	76369480	76371053
chr11	76388684	76390300
chr11	76410750	76412395
chr11	76419995	76421578
chr11	76463108	76463759
chr11	76492972	76493652
chr11	76500006	76504728
chr11	76505225	76506163
chr11	76784205	76784940
chr11	76792662	76793289
chr11	76798548	76798765
chr11	76799254	76799779
chr11	77351278	77351353
chr11	77741285	77742086
chr11	77749830	77750281
chr11	78252850	78253318
chr11	78363927	78365393
chr11	78377435	78379052
chr11	78385429	78386316
chr11	78417320	78418150
chr11	78425350	78426159
chr11	78451115	78452474
chr11	78473978	78476337
chr11	78478768	78480848
chr11	78496119	78500013
chr11	78520078	78523740
chr11	78531316	78532709
chr11	78541561	78547743
chr11	78550948	78552959
chr11	78555985	78556994
chr11	78559306	78560174
chr11	78560585	78562614
chr11	78567107	78569464
chr11	78583293	78583709
chr11	78639821	78641119
chr11	78649731	78650686
chr11	78651292	78652965
chr11	78655355	78658480
chr11	78658861	78660206
chr11	78663299	78666755
chr11	78673768	78673962
chr11	78723972	78725950
chr11	78732909	78734166
chr11	78751223	78752537
chr11	78772332	78775296
chr11	78778516	78779295
chr11	78788759	78789640
chr11	78794146	78794945
chr11	78798390	78799314
chr11	78823988	78825450
chr11	78871254	78871928
chr11	78937006	78937627
chr11	78980450	78980898
chr11	78986350	78987045
chr11	79133044	79134363
chr11	79203625	79203931
chr11	79674771	79674970
chr11	79681701	79682579
chr11	82431197	82431431
chr11	82432050	82432316
chr11	82591717	82591894
chr11	82705845	82707554
chr11	82743970	82744504
chr11	82745959	82747179
chr11	82787944	82789473
chr11	83069315	83069447
chr11	83069637	83070765
chr11	83237415	83238956
chr11	83349627	83351435
chr11	83898592	83899003
chr11	85658162	85658653
chr11	85757206	85757410
chr11	85781649	85781742
chr11	85832292	85835134
chr11	85861126	85863554
chr11	85884160	85885672
chr11	85895787	85897194
chr11	85898390	85898589
chr11	85903960	85911860
chr11	86142149	86143027
chr11	86180701	86181397
chr11	86181600	86181800
chr11	86206804	86207610
chr11	86230548	86231191
chr11	86234390	86235851
chr11	86331134	86332128
chr11	86501640	86502440
chr11	86602456	86603335
chr11	86607146	86608246
chr11	86635843	86636639
chr11	86641509	86642210
chr11	86700570	86701187
chr11	86724562	86726016
chr11	88138485	88139331
chr11	88147609	88148200
chr11	89867741	89868252
chr11	91523662	91524028
chr11	92556345	92556984
chr11	93272866	93273774
chr11	93338810	93339235
chr11	93470790	93471674
chr11	93480307	93480641
chr11	93916482	93917726
chr11	94411261	94413347
chr11	94414021	94415713
chr11	94438711	94441863
chr11	94463879	94466994
chr11	94475442	94477477
chr11	94485126	94485592
chr11	94500239	94500553
chr11	94507622	94509693
chr11	94524535	94524788
chr11	94965975	94966193
chr11	94985752	94988658
chr11	95001804	95002224
chr11	95031703	95032129
chr11	95038775	95039755
chr11	95060884	95061392
chr11	95070076	95074146
chr11	95091712	95093917
chr11	95186605	95187943
chr11	95188104	95189226
chr11	95240886	95243006
chr11	95289285	95290735
chr11	95309471	95310292
chr11	95325734	95326405
chr11	95399947	95400386
chr11	95431035	95431886
chr11	95433542	95436324
chr11	95438509	95439379
chr11	95724457	95724860
chr11	95745302	95746138
chr11	95778835	95779059
chr11	95794968	95796903
chr11	95828398	95830100
chr11	95831044	95833803
chr11	95888879	95889802
chr11	95891765	95892464
chr11	95921129	95923026
chr11	95932685	95933512
chr11	95961366	95962159
chr11	95975681	95976263
chr11	95988314	95989736
chr11	96005853	96006222
chr11	96039490	96040274
chr11	96040941	96041182
chr11	96047238	96048449
chr11	96055902	96056357
chr11	96065348	96066160
chr11	100611634	100612336
chr11	100651001	100651643
chr11	100661856	100663006
chr11	100693549	100695744
chr11	100696265	100696870
chr11	101916961	101917131
chr11	102056517	102064010
chr11	102140164	102140275
chr11	102149751	102150546
chr11	102187610	102187703
chr11	102216480	102216702
chr11	102222770	102223630
chr11	102290945	102292355
chr11	107691748	107692522
chr11	107707186	107707567
chr11	108339312	108339434
chr11	108492135	108492535
chr11	109948643	109949055
chr11	110001491	110001691
chr11	110066699	110067184
chr11	110345348	110347523
chr11	110401820	110402452
chr11	111589123	111589797
chr11	111605414	111607952
chr11	111638032	111638594
chr11	111641522	111642401
chr11	111646125	111646684
chr11	111782959	111783623
chr11	111810115	111810720
chr11	111811199	111812234
chr11	111815078	111815409
chr11	112128570	112129587
chr11	112138855	112139168
chr11	112459150	112459940
chr11	112482619	112483426
chr11	112484251	112485055
chr11	112494236	112495096
chr11	112627817	112628410
chr11	112651184	112651872
chr11	112654984	112655740
chr11	112666938	112668381
chr11	112692718	112693423
chr11	112752329	112752777
chr11	112869238	112869629
chr11	113044215	113044660
chr11	113069456	113072443
chr11	113114191	113114814
chr11	113441422	113441646
chr11	113442057	113442179
chr11	113946757	113947669
chr11	113974132	113974919
chr11	114009940	114011257
chr11	114014691	114015539
chr11	114030509	114031407
chr11	114032692	114034952
chr11	114043858	114044234
chr11	114080158	114080862
chr11	114099196	114099791
chr11	114104965	114105446
chr11	114237513	114237706
chr11	115000776	115001755
chr11	115141676	115142403
chr11	115147054	115148836
chr11	115227816	115228445
chr11	115330696	115331141
chr11	115437064	115437876
chr11	115529320	115529923
chr11	115540414	115541775
chr11	115609528	115610381
chr11	115615969	115617037
chr11	115631790	115632186
chr11	115846083	115846487
chr11	116063844	116065678
chr11	116073667	116074258
chr11	116293361	116294401
chr11	116298257	116299439
chr11	116732960	116734657
chr11	116751030	116751469
chr11	116773582	116774905
chr11	116801370	116802550
chr11	116831521	116832550
chr11	116847733	116855864
chr11	116875317	116875507
chr11	116964704	116966163
chr11	116966583	116966989
chr11	117069234	117069533
chr11	117170086	117172494
chr11	117235935	117237491
chr11	117381599	117383556
chr11	117399161	117399662
chr11	117417799	117418273
chr11	117441205	117441951
chr11	117534227	117535073
chr11	117588431	117588620
chr11	117588823	117589038
chr11	117595430	117596152
chr11	118436876	118437462
chr11	118476024	118476766
chr11	118477338	118477835
chr11	118485247	118486935
chr11	118488117	118491710
chr11	118504350	118504835
chr11	118506340	118506547
chr11	118765396	118766744
chr11	118767137	118768217
chr11	118769306	118769506
chr11	118777947	118779308
chr11	118782573	118784612
chr11	118785408	118787192
chr11	118788113	118788520
chr11	118956953	118958283
chr11	118962150	118964066
chr11	118966617	118967125
chr11	118971305	118971505
chr11	118977249	118977312
chr11	118986186	118986368
chr11	118986821	118987018
chr11	119051103	119052431
chr11	119190817	119191221
chr11	119209378	119211262
chr11	119211666	119212169
chr11	119323831	119325030
chr11	119329949	119332654
chr11	119551605	119552626
chr11	119554773	119555967
chr11	119562322	119564410
chr11	119567362	119567819
chr11	120003096	120003773
chr11	120039572	120039752
chr11	120040305	120040738
chr11	120055107	120062947
chr11	120068760	120070495
chr11	120073730	120074643
chr11	120079710	120080603
chr11	120087672	120090745
chr11	120095190	120096379
chr11	120106305	120106673
chr11	120150122	120150993
chr11	120424012	120424640
chr11	120470734	120472640
chr11	120579053	120579900
chr11	120687025	120688615
chr11	120752271	120752901
chr11	120902785	120903562
chr11	120904200	120907037
chr11	120960336	120961002
chr11	121254037	121255824
chr11	121330213	121330814
chr11	121336988	121337401
chr11	121338851	121339794
chr11	121393398	121393824
chr11	121406086	121407536
chr11	121422274	121423439
chr11	121457043	121457583
chr11	121487086	121488330
chr11	121507321	121507989
chr11	121523172	121525202
chr11	121527553	121528674
chr11	121539106	121539793
chr11	121540237	121543151
chr11	121544501	121546053
chr11	121555858	121560229
chr11	121566683	121567992
chr11	121573712	121574449
chr11	121577718	121582962
chr11	121591212	121593066
chr11	121594313	121595658
chr11	121611640	121613820
chr11	121620908	121621381
chr11	121632180	121634974
chr11	121635844	121636828
chr11	121665397	121666792
chr11	121672733	121673668
chr11	121676666	121677091
chr11	121677475	121677704
chr11	121677912	121684554
chr11	121709493	121711054
chr11	121711548	121711962
chr11	121712781	121715167
chr11	121743399	121745053
chr11	121758015	121759280
chr11	121762038	121764069
chr11	121798580	121799404
chr11	121801234	121801701
chr11	121829308	121833344
chr11	121837230	121839294
chr11	121868973	121869332
chr11	121869869	121870261
chr11	121892403	121893944
chr11	121900005	121901351
chr11	121905709	121906925
chr11	121937312	121940378
chr11	121941341	121943521
chr11	121950901	121952795
chr11	121954276	121954808
chr11	121955251	121957845
chr11	121962012	121967187
chr11	121973936	121974105
chr11	122028377	122030491
chr11	122036078	122037242
chr11	122073824	122074373
chr11	122077039	122080081
chr11	122083785	122084337
chr11	122085839	122086862
chr11	122097728	122101375
chr11	122177324	122177483
chr11	122180652	122182397
chr11	122229567	122230571
chr11	122238555	122240001
chr11	122312512	122312693
chr11	122357682	122359046
chr11	122364265	122367925
chr11	122375359	122375848
chr11	122377047	122377483
chr11	122383419	122385315
chr11	122393598	122395119
chr11	122395525	122401495
chr11	122470136	122470334
chr11	122499384	122500076
chr11	122561929	122562265
chr11	122592760	122598235
chr11	122612336	122613454
chr11	122629551	122630723
chr11	122658307	122659627
chr11	122664304	122665576
chr11	122724595	122724941
chr11	122918199	122919727
chr11	122928187	122930309
chr11	122930709	122931523
chr11	122940523	122943392
chr11	122973742	122973817
chr11	122993430	122993667
chr11	122994418	122994849
chr11	123004149	123006058
chr11	123031033	123032786
chr11	123045080	123046849
chr11	123057696	123059381
chr11	123066472	123066728
chr11	123073282	123074396
chr11	123177739	123178989
chr11	123308800	123309232
chr11	123309671	123310073
chr11	123319402	123321424
chr11	123379996	123380286
chr11	123431665	123432089
chr11	123460809	123461984
chr11	124481313	124481718
chr11	124767574	124767772
chr11	124811726	124813288
chr11	125016941	125017409
chr11	125038579	125041591
chr11	125042368	125042593
chr11	125043893	125045834
chr11	125071596	125072742
chr11	125084046	125085904
chr11	125095004	125096446
chr11	125109697	125109907
chr11	125132149	125133062
chr11	125133709	125136075
chr11	125157213	125158576
chr11	125273767	125274890
chr11	125386642	125386899
chr11	125387675	125387793
chr11	125805187	125806621
chr11	125808126	125809848
chr11	125825925	125827393
chr11	125889985	125891470
chr11	125899775	125900366
chr11	125903078	125904912
chr11	125942341	125942693
chr11	125948525	125950759
chr11	125954092	125954295
chr11	125966296	125968534
chr11	125970421	125971838
chr11	125981123	125986320
chr11	125986732	125987135
chr11	125988581	125989346
chr11	126001530	126008205
chr11	126008659	126024032
chr11	126027865	126028625
chr11	126029507	126031005
chr11	126033873	126035181
chr11	126062540	126064037
chr11	126100497	126100943
chr11	126188212	126189516
chr11	126227286	126227632
chr11	126229158	126229676
chr11	126230830	126252030
chr11	126284310	126288164
chr11	126291003	126291624
chr11	126798337	126800641
chr11	126954543	126954918
chr11	128018226	128018882
chr11	128105640	128106269
chr11	128115928	128116261
chr11	128116967	128117633
chr11	128129686	128130085
chr11	128159445	128159663
chr11	128168836	128170471
chr11	128264279	128265450
chr11	128270313	128271530
chr11	128294845	128295290
chr11	128327429	128328046
chr11	128366316	128368317
chr11	128369628	128370788
chr11	128373751	128374349
chr11	128378691	128379134
chr11	128402102	128402877
chr11	128413996	128415204
chr11	128417655	128418097
chr11	128419619	128419781
chr11	128423406	128423829
chr11	128445392	128446013
chr11	128499977	128500406
chr11	128532484	128533255
chr11	128535393	128535799
chr11	128553251	128555588
chr11	128555980	128558047
chr11	128585311	128587122
chr11	128588664	128589063
chr11	128590314	128591147
chr11	128597303	128599575
chr11	128608014	128610061
chr11	128635950	128636194
chr11	128658959	128661561
chr11	128669709	128671188
chr11	128684864	128685662
chr11	128693384	128693934
chr11	129156404	129157636
chr11	129168526	129169419
chr11	129182636	129184455
chr11	129200687	129201334
chr11	129873736	129874346
chr11	129938381	129938602
chr11	130261234	130262511
chr11	130272955	130273161
chr11	130390010	130390604
chr11	130403302	130405195
chr11	130465368	130466532
chr11	130489854	130493497
chr11	130588203	130590611
chr11	130631781	130631878
chr11	130700593	130702824
chr11	130731472	130731921
chr11	131038663	131039952
chr11	131056251	131056888
chr11	131172805	131173408
chr11	131764819	131765239
chr11	132455618	132456066
chr11	132729229	132730655
chr11	133449455	133449856
chr11	133903450	133903650
chr11	133904703	133905137
chr11	133944512	133944894
chr11	133989841	133990869
chr11	134479946	134480702
chr11_gl000202_random	23331	24262
chr12	339010	339640
chr12	563190	563252
chr12	716592	717555
chr12	727802	728285
chr12	748777	750679
chr12	754913	756427
chr12	1476437	1477626
chr12	1701673	1702691
chr12	1705120	1705511
chr12	1768482	1769258
chr12	2228677	2229199
chr12	2229596	2229795
chr12	2312134	2314936
chr12	2318609	2319002
chr12	2319208	2319482
chr12	2360944	2361369
chr12	2392981	2393480
chr12	2394232	2394678
chr12	2501967	2502659
chr12	2539536	2540327
chr12	2944301	2944497
chr12	2966307	2966879
chr12	3011415	3018500
chr12	3072839	3073433
chr12	3191868	3193584
chr12	3194104	3195778
chr12	3196249	3197299
chr12	3200514	3200940
chr12	3207679	3210105
chr12	3212976	3215326
chr12	3217905	3223304
chr12	3226704	3226963
chr12	3227263	3230417
chr12	3231058	3232862
chr12	3234346	3235318
chr12	3244913	3250175
chr12	3251046	3251776
chr12	3256489	3258531
chr12	3259769	3261150
chr12	3267330	3269320
chr12	3273211	3275138
chr12	3316463	3317049
chr12	3321921	3324299
chr12	3333449	3338932
chr12	3346667	3347539
chr12	3484522	3486861
chr12	3488680	3492614
chr12	3498912	3528028
chr12	3681105	3682022
chr12	3790654	3791082
chr12	3916312	3916907
chr12	4041302	4041696
chr12	4099783	4100421
chr12	4115242	4116236
chr12	4127367	4127530
chr12	4133354	4135431
chr12	4139664	4140039
chr12	4141209	4142200
chr12	4194649	4195598
chr12	4198282	4199361
chr12	4226518	4226770
chr12	4227594	4227752
chr12	4242987	4243869
chr12	4245966	4246772
chr12	4385249	4386162
chr12	4488779	4489161
chr12	4520423	4522314
chr12	4902721	4902906
chr12	4903335	4903819
chr12	4905531	4907103
chr12	5223446	5224540
chr12	5537634	5538337
chr12	5562569	5562969
chr12	5563821	5564641
chr12	5570576	5571162
chr12	5588397	5591885
chr12	5598877	5600254
chr12	5628836	5629417
chr12	5676316	5676854
chr12	5691287	5691808
chr12	5695283	5699601
chr12	5731573	5732320
chr12	5912750	5913168
chr12	5913537	5914754
chr12	5918920	5919849
chr12	5920472	5921059
chr12	6167939	6170963
chr12	6171244	6171657
chr12	6193221	6193999
chr12	6197235	6197982
chr12	6199464	6200242
chr12	6304744	6306742
chr12	6314293	6315042
chr12	6320687	6321156
chr12	6322481	6325515
chr12	6331315	6331455
chr12	6338345	6339919
chr12	6432682	6433008
chr12	6444517	6444726
chr12	6445563	6446186
chr12	6461525	6462288
chr12	6497521	6498203
chr12	6509145	6509720
chr12	6641128	6642126
chr12	6644620	6646857
chr12	6647601	6650250
chr12	6660548	6661960
chr12	6665976	6666199
chr12	6712140	6714667
chr12	6717191	6718028
chr12	6721077	6721814
chr12	6723458	6725318
chr12	6737523	6741628
chr12	6773899	6774109
chr12	6860635	6861012
chr12	6863364	6863815
chr12	6866339	6869768
chr12	6872381	6872885
chr12	6878302	6878757
chr12	6881519	6881967
chr12	6886314	6886726
chr12	6888433	6888622
chr12	6939118	6939361
chr12	6978140	6978806
chr12	6980354	6980560
chr12	7033536	7033724
chr12	7045940	7046143
chr12	7047659	7048059
chr12	7052046	7052164
chr12	7054737	7056001
chr12	7073255	7073449
chr12	7077741	7078146
chr12	7261290	7261950
chr12	7940752	7940968
chr12	8841156	8842704
chr12	8997493	9002257
chr12	9065547	9065976
chr12	9103075	9103235
chr12	9104418	9105104
chr12	11859509	11860008
chr12	11889420	11890030
chr12	11918443	11919664
chr12	11954330	11955272
chr12	11965578	11965982
chr12	12126743	12127149
chr12	12163802	12164409
chr12	12240748	12242847
chr12	12252564	12252818
chr12	12273218	12274667
chr12	12305603	12305831
chr12	12336072	12336397
chr12	12372681	12374306
chr12	12471936	12473786
chr12	12525793	12526813
chr12	12595791	12596407
chr12	12872850	12873727
chr12	13126802	13127744
chr12	13215527	13216158
chr12	13251247	13253619
chr12	13254393	13254993
chr12	13287746	13289769
chr12	13300930	13301955
chr12	13315937	13317724
chr12	13324130	13327066
chr12	13331037	13332784
chr12	13341997	13342649
chr12	13346912	13347883
chr12	13348677	13349087
chr12	13355144	13355766
chr12	13355934	13357093
chr12	13362579	13363010
chr12	13431318	13431762
chr12	14112220	14113047
chr12	14404588	14413238
chr12	14413866	14414964
chr12	14538494	14538710
chr12	14546226	14548064
chr12	14556368	14557070
chr12	14560878	14561677
chr12	14569136	14569607
chr12	14569997	14571674
chr12	14926600	14926786
chr12	14986782	14987569
chr12	14996804	14997350
chr12	15038785	15039169
chr12	15057953	15059228
chr12	15060016	15061111
chr12	15071650	15072403
chr12	15082469	15082763
chr12	15101494	15101580
chr12	15101929	15102500
chr12	15110462	15112874
chr12	15114573	15115000
chr12	15148651	15148826
chr12	15270178	15270573
chr12	15281276	15281703
chr12	15303569	15306320
chr12	15307549	15308573
chr12	15317332	15318937
chr12	15332634	15334204
chr12	15339508	15340278
chr12	15346458	15346594
chr12	15725741	15726792
chr12	15756048	15757167
chr12	15838160	15839584
chr12	15854524	15855376
chr12	15927077	15928404
chr12	16503509	16503928
chr12	18903393	18904321
chr12	19028034	19028380
chr12	19060989	19061402
chr12	19178831	19179059
chr12	19179686	19181314
chr12	19389394	19390241
chr12	19395153	19397827
chr12	19562616	19563354
chr12	19727731	19729082
chr12	19745394	19747216
chr12	19760196	19761039
chr12	19761628	19761962
chr12	19766630	19768052
chr12	19785995	19786933
chr12	20006338	20007427
chr12	20130840	20131587
chr12	20529105	20529516
chr12	20679493	20681230
chr12	20740798	20741832
chr12	20784191	20784788
chr12	21976337	21976897
chr12	22401704	22402084
chr12	22488804	22488956
chr12	23146007	23146408
chr12	23212824	23213255
chr12	23213854	23215150
chr12	23250926	23253160
chr12	23294472	23295336
chr12	23447959	23448636
chr12	23906297	23907295
chr12	23910303	23911532
chr12	23913372	23913927
chr12	23914650	23915118
chr12	23915500	23915802
chr12	23922955	23925225
chr12	23941998	23942619
chr12	24059174	24060060
chr12	24074195	24074390
chr12	24104351	24104545
chr12	24167053	24168527
chr12	24173910	24174361
chr12	24187012	24188332
chr12	24770369	24770665
chr12	24912800	24914167
chr12	25193580	25194835
chr12	25205540	25206005
chr12	25447874	25448790
chr12	25576505	25577363
chr12	25586416	25589900
chr12	25652644	25653104
chr12	25703387	25705928
chr12	25731430	25734482
chr12	25737915	25738520
chr12	25808510	25808820
chr12	25811286	25811738
chr12	25847910	25848201
chr12	25853881	25854410
chr12	25861803	25861920
chr12	25923356	25929571
chr12	26068982	26069432
chr12	26090167	26090787
chr12	26110880	26111165
chr12	26147294	26147965
chr12	26181314	26181998
chr12	26185500	26186084
chr12	26267895	26268278
chr12	26349633	26349914
chr12	26379048	26379798
chr12	26391786	26392878
chr12	26427075	26428129
chr12	26440773	26440973
chr12	26441174	26441387
chr12	26473059	26473454
chr12	26491859	26492462
chr12	26624724	26625175
chr12	26662845	26663543
chr12	26746029	26746464
chr12	26854080	26854226
chr12	27446100	27446697
chr12	27686780	27687409
chr12	27707617	27708377
chr12	27726036	27727131
chr12	27825747	27826222
chr12	27924517	27924754
chr12	27997349	27997771
chr12	28014227	28015339
chr12	28277368	28277948
chr12	28295623	28296027
chr12	28408712	28409571
chr12	28542841	28544562
chr12	28840935	28842825
chr12	28861422	28863962
chr12	29376568	29376969
chr12	29742972	29744804
chr12	30167457	30168815
chr12	31538577	31539772
chr12	33032821	33033574
chr12	39266167	39266381
chr12	39786149	39787375
chr12	39799567	39800357
chr12	39991008	39991635
chr12	40298754	40298879
chr12	40648180	40648558
chr12	40705228	40706542
chr12	42924168	42925224
chr12	42974589	42976816
chr12	42977000	42978402
chr12	43002068	43003088
chr12	43072237	43073860
chr12	43078501	43080220
chr12	43129883	43130885
chr12	43131451	43131879
chr12	43136386	43136979
chr12	43247302	43249424
chr12	43285939	43286143
chr12	43316240	43318008
chr12	43363083	43364372
chr12	43371813	43373260
chr12	43380757	43381672
chr12	43383200	43383592
chr12	43386019	43387616
chr12	43390089	43392529
chr12	43397267	43398104
chr12	43402501	43403750
chr12	43490195	43491457
chr12	43492460	43493280
chr12	43505012	43507828
chr12	43603744	43604766
chr12	43649069	43649874
chr12	43672622	43675711
chr12	43676684	43677712
chr12	43710369	43710772
chr12	43726225	43726530
chr12	43795702	43796762
chr12	43822331	43822675
chr12	43828711	43830241
chr12	43833614	43834572
chr12	43994898	43997853
chr12	44025495	44026127
chr12	44057625	44059555
chr12	44268544	44273991
chr12	45628019	45629402
chr12	45661022	45664402
chr12	45672401	45672746
chr12	45673226	45673495
chr12	45673888	45674617
chr12	45679029	45680939
chr12	45686309	45686965
chr12	45719187	45722075
chr12	45857299	45859264
chr12	46528100	46528424
chr12	46554356	46554943
chr12	46603631	46604275
chr12	46654183	46654880
chr12	46663995	46664194
chr12	46745738	46746094
chr12	46761259	46764792
chr12	46767955	46768137
chr12	46776062	46776288
chr12	46778484	46778726
chr12	46796558	46797017
chr12	46866427	46866632
chr12	46866870	46867973
chr12	46948498	46950136
chr12	47002036	47003057
chr12	47088028	47088403
chr12	47114636	47115600
chr12	47162793	47164277
chr12	47164706	47166806
chr12	47166819	47168382
chr12	47200565	47200963
chr12	47208098	47209951
chr12	47218745	47220241
chr12	47268522	47268801
chr12	47294985	47297422
chr12	47608860	47609026
chr12	48134621	48135741
chr12	48156888	48158963
chr12	48163497	48164894
chr12	48185539	48185828
chr12	48194525	48195155
chr12	48202010	48203169
chr12	48205719	48206552
chr12	48207892	48208116
chr12	48214787	48214996
chr12	48218777	48219162
chr12	48222142	48223379
chr12	48347281	48347895
chr12	48381104	48382275
chr12	48382938	48385268
chr12	48386150	48386574
chr12	48421576	48424571
chr12	48428197	48431014
chr12	49173194	49175138
chr12	49413088	49413504
chr12	49464182	49464313
chr12	49523310	49524299
chr12	49580525	49581032
chr12	49584386	49584570
chr12	49594287	49595551
chr12	49607469	49609382
chr12	49626122	49626378
chr12	49626910	49627508
chr12	49628899	49629011
chr12	49649923	49653825
chr12	49763322	49763686
chr12	49947964	49948478
chr12	50055463	50060240
chr12	50066574	50069508
chr12	50184133	50184887
chr12	50199347	50199956
chr12	50202898	50204443
chr12	50215076	50215616
chr12	50266149	50267679
chr12	50377946	50378580
chr12	50480413	50482052
chr12	50503408	50504436
chr12	50561695	50562087
chr12	50590757	50592820
chr12	50593558	50596139
chr12	50616893	50618204
chr12	50644688	50647384
chr12	50949355	50949786
chr12	50966748	50967488
chr12	50975072	50975799
chr12	51055096	51055765
chr12	51084508	51085168
chr12	51577182	51578178
chr12	51817352	51817435
chr12	51900741	51901857
chr12	51935839	51936971
chr12	52228151	52228569
chr12	52229514	52235993
chr12	52243680	52243883
chr12	52245357	52247196
chr12	52251897	52253253
chr12	52256961	52260376
chr12	52262469	52262590
chr12	52263682	52264472
chr12	52279094	52280239
chr12	52304588	52305787
chr12	52311147	52312902
chr12	52314049	52317401
chr12	52317805	52318608
chr12	52331496	52332393
chr12	52332941	52336240
chr12	52348404	52349013
chr12	52354437	52354886
chr12	52355343	52356107
chr12	52395398	52397094
chr12	52398524	52398772
chr12	52403061	52403696
chr12	52404550	52404832
chr12	52408561	52410449
chr12	52411173	52411597
chr12	52412430	52412862
chr12	52427556	52429864
chr12	52436796	52439318
chr12	52455474	52456581
chr12	52473481	52475596
chr12	52542112	52544019
chr12	52545647	52549226
chr12	52585432	52586040
chr12	52914670	52915962
chr12	52918029	52919072
chr12	52972387	52975311
chr12	52976411	52976868
chr12	53264618	53267804
chr12	53268790	53269256
chr12	53269960	53271652
chr12	53272885	53273119
chr12	53318991	53319594
chr12	53436026	53438406
chr12	53438665	53438883
chr12	53445709	53446720
chr12	53497094	53497530
chr12	53520998	53522029
chr12	53575693	53577322
chr12	53603163	53605841
chr12	53610035	53610558
chr12	53617806	53621776
chr12	53622314	53623036
chr12	53628052	53628565
chr12	53628983	53630642
chr12	53636760	53636944
chr12	53692993	53693154
chr12	53720353	53720542
chr12	53726826	53727428
chr12	53733131	53733866
chr12	53740047	53740546
chr12	53777087	53778393
chr12	53887785	53888630
chr12	54052464	54054741
chr12	54121957	54122163
chr12	54653958	54654687
chr12	54675531	54678278
chr12	54687692	54689218
chr12	54730362	54732329
chr12	54739111	54745561
chr12	54746826	54751052
chr12	54754011	54754644
chr12	54778141	54780012
chr12	54803578	54806116
chr12	54818103	54818507
chr12	54822016	54822431
chr12	54826316	54826600
chr12	54958987	54959621
chr12	56112031	56113158
chr12	56113639	56114040
chr12	56120974	56121197
chr12	56140323	56140535
chr12	56219867	56222252
chr12	56241053	56243882
chr12	56399218	56399430
chr12	56436789	56437288
chr12	56513625	56513855
chr12	56553760	56554793
chr12	56685270	56685800
chr12	56708462	56708575
chr12	56844557	56844964
chr12	56848278	56849835
chr12	56913558	56913936
chr12	56915320	56915437
chr12	56959445	56959608
chr12	56960030	56962014
chr12	57030820	57031020
chr12	57037420	57038826
chr12	57116519	57117810
chr12	57232285	57232884
chr12	57291875	57292399
chr12	57484843	57487521
chr12	57488165	57488962
chr12	57498171	57498580
chr12	57520680	57520781
chr12	57526100	57527012
chr12	57530167	57530558
chr12	57535059	57537346
chr12	57540491	57541344
chr12	57542406	57547379
chr12	57918000	57919102
chr12	57996730	57997509
chr12	58002247	58003098
chr12	58139944	58140382
chr12	58144424	58145109
chr12	58226879	58230664
chr12	58231051	58234184
chr12	58234429	58235624
chr12	58245189	58246588
chr12	58247236	58248582
chr12	58257957	58259296
chr12	58262546	58262696
chr12	58263573	58264176
chr12	58281588	58284300
chr12	58286009	58287691
chr12	58288306	58289558
chr12	58420514	58421624
chr12	58752446	58754222
chr12	59093355	59094600
chr12	59097114	59097392
chr12	59104682	59106821
chr12	59170052	59170632
chr12	59276313	59278074
chr12	59285986	59287638
chr12	59308037	59308605
chr12	59346323	59348308
chr12	59362732	59363929
chr12	59397953	59399109
chr12	59413217	59413893
chr12	59430402	59430603
chr12	59431245	59431360
chr12	59433874	59435155
chr12	59460049	59462211
chr12	59471170	59471509
chr12	59476962	59477888
chr12	59480460	59481126
chr12	59482229	59483275
chr12	59490347	59490713
chr12	59507077	59507468
chr12	59524675	59525727
chr12	59543549	59543812
chr12	60057910	60058066
chr12	62282207	62283000
chr12	62975965	62976737
chr12	62994606	62995442
chr12	63022519	63022739
chr12	63050569	63053922
chr12	63062819	63065022
chr12	63073368	63077178
chr12	63078224	63078580
chr12	63079389	63082187
chr12	63091993	63092610
chr12	63096587	63098210
chr12	63104445	63105701
chr12	63106086	63106483
chr12	63107792	63109774
chr12	63131676	63132455
chr12	63142525	63143401
chr12	63151517	63152122
chr12	63177712	63178161
chr12	63186219	63188077
chr12	63206617	63207097
chr12	63452849	63453995
chr12	64282561	64283312
chr12	64291171	64292191
chr12	64331543	64332164
chr12	64346854	64347512
chr12	64420346	64421964
chr12	64433048	64434119
chr12	64444402	64445114
chr12	64452164	64452274
chr12	64452657	64453074
chr12	64475831	64476528
chr12	64872258	64873300
chr12	64926849	64927478
chr12	64938602	64939156
chr12	64961035	64961493
chr12	64963817	64964713
chr12	64976888	64978255
chr12	65002489	65002880
chr12	65009358	65010021
chr12	65012829	65014240
chr12	65017082	65017840
chr12	65018383	65019062
chr12	65050112	65051174
chr12	65051421	65051935
chr12	65054727	65055363
chr12	65056389	65057190
chr12	65059912	65060620
chr12	65061558	65063285
chr12	65110414	65110640
chr12	65124083	65125253
chr12	65141451	65141907
chr12	65228879	65229048
chr12	65291879	65292283
chr12	65311446	65312002
chr12	65339342	65340833
chr12	65391715	65392991
chr12	65409704	65410119
chr12	65410638	65411104
chr12	65439802	65440193
chr12	65445399	65445734
chr12	65479716	65480390
chr12	65495064	65496133
chr12	65506439	65507741
chr12	65688981	65689245
chr12	65694498	65695153
chr12	65696724	65700476
chr12	65701056	65701253
chr12	65712612	65714487
chr12	65715162	65715381
chr12	65716912	65724585
chr12	65766226	65767878
chr12	65822800	65826201
chr12	65835571	65835696
chr12	65835920	65836527
chr12	65843737	65845162
chr12	65887711	65889289
chr12	65894441	65895414
chr12	65903694	65904268
chr12	65927297	65929039
chr12	65929889	65931440
chr12	65938379	65939272
chr12	65939869	65940687
chr12	65955436	65956505
chr12	65958274	65959336
chr12	65959744	65960131
chr12	65987958	65988872
chr12	65996922	65998076
chr12	66012482	66014058
chr12	66014431	66015669
chr12	66029182	66031617
chr12	66042900	66043369
chr12	66076867	66078038
chr12	66108784	66109064
chr12	66123397	66124647
chr12	66134667	66134923
chr12	66232413	66234125
chr12	66270929	66271543
chr12	66273890	66276250
chr12	66284355	66287148
chr12	66288046	66290867
chr12	66306945	66309527
chr12	66319094	66320312
chr12	66328335	66330567
chr12	66341510	66342964
chr12	66349561	66349969
chr12	66355077	66356919
chr12	66457955	66459950
chr12	66465159	66465218
chr12	66465366	66465550
chr12	66485037	66487532
chr12	66501030	66501381
chr12	66502002	66502944
chr12	66509646	66510041
chr12	67294779	67295322
chr12	67758420	67758866
chr12	67849939	67850112
chr12	67850540	67850930
chr12	67851303	67851850
chr12	68166129	68166924
chr12	68191241	68191847
chr12	68552004	68553450
chr12	68768306	68768918
chr12	68926728	68927080
chr12	69003541	69003762
chr12	69142375	69142746
chr12	69143575	69145694
chr12	69181012	69181378
chr12	69262062	69262387
chr12	69263947	69265008
chr12	69277567	69278596
chr12	69279395	69279850
chr12	69371932	69372512
chr12	70112913	70113301
chr12	70291635	70292062
chr12	70367541	70369105
chr12	70372433	70376098
chr12	70390555	70393044
chr12	71113358	71113845
chr12	71794051	71794694
chr12	71897283	71899068
chr12	71929587	71929795
chr12	71930381	71930594
chr12	74932545	74933855
chr12	75954230	75955414
chr12	75986791	75987286
chr12	76026451	76027076
chr12	76053075	76053925
chr12	76099487	76100437
chr12	76101778	76103843
chr12	76114906	76115938
chr12	76206026	76206748
chr12	76230611	76231091
chr12	76302534	76303939
chr12	76347065	76347983
chr12	76359748	76360179
chr12	76371861	76372267
chr12	76375527	76377319
chr12	76379821	76380257
chr12	76413784	76414782
chr12	76549023	76549174
chr12	76577142	76577785
chr12	76954458	76954648
chr12	77015510	77016187
chr12	77259666	77259820
chr12	77260425	77261690
chr12	77262412	77263029
chr12	77264898	77266122
chr12	77275708	77276321
chr12	77315861	77316800
chr12	77392315	77404811
chr12	77397934	77399208
chr12	77401414	77401819
chr12	77623703	77624103
chr12	79942145	79943187
chr12	83235371	83235962
chr12	83411954	83412353
chr12	85550720	85551563
chr12	85575924	85577941
chr12	85681779	85682591
chr12	85683233	85684407
chr12	85695040	85695240
chr12	85728135	85728743
chr12	85813566	85818384
chr12	85837634	85837836
chr12	85838033	85838289
chr12	86230410	86230965
chr12	88958034	88958421
chr12	89433985	89434391
chr12	89480219	89481254
chr12	89492367	89492997
chr12	89494793	89495585
chr12	89601687	89602082
chr12	89622156	89622966
chr12	89710316	89711042
chr12	89720804	89721567
chr12	89739423	89740238
chr12	89742328	89743329
chr12	89749057	89749237
chr12	89764114	89765334
chr12	89778107	89778946
chr12	89818022	89818457
chr12	89844511	89846853
chr12	90227674	90227880
chr12	90343364	90343581
chr12	90343980	90344395
chr12	91373730	91374568
chr12	91430770	91433336
chr12	91434116	91434523
chr12	91449841	91450248
chr12	91451702	91451907
chr12	91452118	91452758
chr12	91461150	91461539
chr12	91462424	91462793
chr12	91466784	91467579
chr12	91471924	91473433
chr12	91505653	91506235
chr12	91574376	91574597
chr12	91577010	91579571
chr12	91585175	91585682
chr12	91643614	91644604
chr12	91683791	91697670
chr12	91719478	91719967
chr12	91773732	91774929
chr12	91776551	91776801
chr12	91818874	91819544
chr12	91898542	91898983
chr12	91899370	91899830
chr12	92180381	92180973
chr12	92384127	92384355
chr12	92384735	92384939
chr12	92428471	92429530
chr12	92430188	92430408
chr12	92430523	92430721
chr12	92430922	92431153
chr12	92459372	92459822
chr12	92500904	92501668
chr12	92533478	92536927
chr12	92579299	92580400
chr12	92588005	92590031
chr12	92594356	92594736
chr12	92681769	92683078
chr12	92685417	92687614
chr12	92690667	92692074
chr12	92697971	92701552
chr12	92757560	92760342
chr12	92859815	92860871
chr12	92897827	92900618
chr12	92963727	92964176
chr12	92997837	92998272
chr12	93556961	93557931
chr12	93561479	93562664
chr12	93574887	93575621
chr12	93576051	93583108
chr12	93756930	93757837
chr12	93769585	93770957
chr12	93836466	93836573
chr12	93996724	93997378
chr12	94000877	94001000
chr12	94072633	94073366
chr12	94091547	94092247
chr12	94153229	94153983
chr12	94159182	94159445
chr12	94182637	94184369
chr12	94196861	94197687
chr12	94217389	94217978
chr12	94285890	94288818
chr12	94341414	94341759
chr12	94433825	94434407
chr12	94497144	94497631
chr12	94655735	94656761
chr12	94660915	94662081
chr12	95035515	95035898
chr12	95143638	95145543
chr12	95475857	95476043
chr12	95476963	95478147
chr12	95518545	95522826
chr12	95567162	95568207
chr12	95801636	95802045
chr12	95804855	95805065
chr12	96087822	96088252
chr12	96093094	96093516
chr12	96446870	96448342
chr12	96501665	96502041
chr12	96502333	96504752
chr12	96563347	96563904
chr12	96580101	96580923
chr12	96586956	96587167
chr12	96597237	96598025
chr12	96602606	96602980
chr12	96604809	96605759
chr12	96606346	96606982
chr12	96627418	96627865
chr12	96633290	96633956
chr12	96651962	96653713
chr12	96660231	96660497
chr12	96761839	96762377
chr12	96789304	96789899
chr12	96840012	96840112
chr12	96895156	96895532
chr12	97468914	97470066
chr12	97669355	97670259
chr12	98793159	98793673
chr12	98811566	98813291
chr12	98818317	98818770
chr12	98832821	98835667
chr12	98860709	98862898
chr12	98894263	98894866
chr12	98986643	98986847
chr12	99776572	99776989
chr12	100966266	100966807
chr12	102318839	102320003
chr12	102334909	102336527
chr12	102339234	102339681
chr12	102355548	102355844
chr12	102422787	102423186
chr12	102612109	102613448
chr12	102625016	102629133
chr12	102799807	102800981
chr12	102826789	102827284
chr12	102862082	102862778
chr12	102865357	102866160
chr12	102870337	102871041
chr12	102875096	102875678
chr12	102927699	102928241
chr12	102928701	102929249
chr12	103150930	103152227
chr12	104056278	104056951
chr12	104187781	104189015
chr12	104193642	104194186
chr12	104294890	104295059
chr12	104322333	104322542
chr12	104325294	104329866
chr12	104351337	104351507
chr12	104351400	104351521
chr12	104442377	104442569
chr12	104444444	104447040
chr12	104891659	104892662
chr12	104920140	104920952
chr12	104976881	104977497
chr12	104993082	104993735
chr12	105003784	105004682
chr12	105018970	105020351
chr12	105051117	105052703
chr12	105062388	105063760
chr12	105070488	105071638
chr12	105095880	105096801
chr12	105136137	105136796
chr12	105343677	105345842
chr12	105626795	105627226
chr12	105711345	105712071
chr12	105794802	105796033
chr12	105803259	105804903
chr12	105885870	105888466
chr12	105916447	105917700
chr12	105947737	105949207
chr12	106064856	106066753
chr12	106127052	106127538
chr12	106134234	106135364
chr12	106156455	106158683
chr12	106194759	106195838
chr12	106199771	106200178
chr12	106237903	106238319
chr12	106468128	106469048
chr12	106473844	106475127
chr12	106477556	106478733
chr12	106572835	106573382
chr12	106589048	106589866
chr12	106636197	106636904
chr12	106887839	106888309
chr12	107153589	107153796
chr12	107715592	107715745
chr12	107790754	107791157
chr12	107819870	107820571
chr12	107871945	107873460
chr12	107954069	107956812
chr12	108334832	108342960
chr12	108462968	108464064
chr12	108486148	108486469
chr12	108489355	108491886
chr12	108506954	108507348
chr12	108535867	108536219
chr12	108536908	108537291
chr12	108646896	108647602
chr12	108676177	108677287
chr12	108970781	108972226
chr12	108976042	108978134
chr12	108981937	108982513
chr12	108985806	108986533
chr12	108992282	108992511
chr12	108996263	108997523
chr12	109001695	109003958
chr12	109060537	109061218
chr12	109080372	109085799
chr12	109086521	109087790
chr12	109095600	109096759
chr12	109103956	109105958
chr12	109106910	109107355
chr12	109151905	109153607
chr12	109167488	109168073
chr12	109201495	109201624
chr12	109219278	109220119
chr12	109220405	109221246
chr12	109626586	109628779
chr12	109875464	109876207
chr12	109876524	109877251
chr12	109895856	109904550
chr12	110009493	110009686
chr12	110034189	110035068
chr12	110035168	110035633
chr12	110043619	110043989
chr12	110108851	110109354
chr12	110133637	110134073
chr12	110144500	110145396
chr12	110172540	110173030
chr12	110180840	110183311
chr12	110201513	110201741
chr12	110202268	110202466
chr12	110257234	110258938
chr12	110260762	110261168
chr12	110302825	110306205
chr12	110476616	110478991
chr12	110546189	110548158
chr12	110563512	110564861
chr12	110682380	110684696
chr12	110684959	110685887
chr12	110993259	110993764
chr12	111023482	111023696
chr12	111093035	111094141
chr12	111096013	111098222
chr12	111216038	111217349
chr12	111560048	111560913
chr12	111592356	111593253
chr12	111618273	111618865
chr12	111619694	111619902
chr12	111868650	111868813
chr12	112147321	112147528
chr12	112147797	112148253
chr12	112250856	112251140
chr12	112449479	112450058
chr12	112649893	112650311
chr12	112844560	112846286
chr12	113535013	113535227
chr12	113670634	113672624
chr12	113677136	113678193
chr12	113679909	113686578
chr12	113697393	113699056
chr12	113733326	113735353
chr12	113735726	113736342
chr12	114327163	114327965
chr12	114574098	114575169
chr12	114704124	114705519
chr12	115182427	115183300
chr12	115185419	115185756
chr12	115188111	115188430
chr12	115191155	115191536
chr12	115205770	115206043
chr12	115306470	115307492
chr12	115321958	115322369
chr12	115333686	115334295
chr12	115413049	115413251
chr12	115413466	115413690
chr12	115418299	115419663
chr12	115450593	115451953
chr12	115461491	115462227
chr12	115485930	115486326
chr12	115549509	115550120
chr12	115573180	115574036
chr12	115627031	115628716
chr12	115808354	115808509
chr12	115808914	115809233
chr12	115812953	115814904
chr12	115815284	115815507
chr12	116037522	116037774
chr12	116103507	116103913
chr12	116147523	116147913
chr12	116165057	116165606
chr12	116190153	116191050
chr12	116247964	116249595
chr12	116602354	116603857
chr12	116732072	116732780
chr12	116737282	116738403
chr12	116739926	116740591
chr12	116755886	116756808
chr12	116758461	116758659
chr12	116811105	116812264
chr12	116818161	116819055
chr12	116820592	116821367
chr12	116893345	116894689
chr12	116897331	116897537
chr12	117002265	117004295
chr12	117081006	117081729
chr12	117113382	117113915
chr12	117388562	117390263
chr12	117436466	117436708
chr12	117436950	117437125
chr12	117440073	117440702
chr12	117877075	117878075
chr12	118493801	118494275
chr12	118495548	118496005
chr12	118795650	118795990
chr12	119623989	119624687
chr12	119628332	119628986
chr12	119740070	119740293
chr12	119740880	119741295
chr12	119746658	119747311
chr12	120105325	120105392
chr12	120160152	120161512
chr12	120636237	120637545
chr12	120658457	120659572
chr12	120660556	120664286
chr12	120666392	120667129
chr12	120668460	120669645
chr12	120670403	120671469
chr12	120671634	120676969
chr12	120679070	120681828
chr12	120683194	120688072
chr12	120692879	120694403
chr12	120695501	120696515
chr12	120699560	120699823
chr12	120724113	120725397
chr12	120796356	120799106
chr12	120800148	120801184
chr12	120802019	120804321
chr12	120826325	120826710
chr12	120836137	120836344
chr12	120839829	120840187
chr12	120843833	120844213
chr12	120926051	120926420
chr12	120934949	120935908
chr12	121118138	121118272
chr12	121128863	121129000
chr12	121130465	121130645
chr12	121236267	121236829
chr12	121258737	121259105
chr12	121592886	121596024
chr12	121675728	121677552
chr12	121716651	121717821
chr12	121744467	121745874
chr12	121938024	121938447
chr12	122014840	122015450
chr12	122026481	122026535
chr12	122028184	122028972
chr12	122069937	122070397
chr12	122232518	122234535
chr12	122250212	122251335
chr12	122376570	122377221
chr12	122441128	122442424
chr12	122883667	122884099
chr12	122884593	122884958
chr12	123286420	123286834
chr12	123355289	123355748
chr12	123356431	123357580
chr12	123394239	123395008
chr12	123401379	123402961
chr12	123530904	123535138
chr12	123561025	123561237
chr12	123581921	123582686
chr12	123591204	123593366
chr12	123626049	123626518
chr12	123626929	123627856
chr12	123726469	123727444
chr12	123738609	123740839
chr12	123752030	123752435
chr12	123874984	123875163
chr12	123877787	123878529
chr12	124521732	124522299
chr12	124572397	124572491
chr12	124572725	124572968
chr12	124595431	124595824
chr12	124604951	124606256
chr12	124655283	124656433
chr12	124660237	124661096
chr12	124673022	124673477
chr12	124676557	124676959
chr12	124679432	124680085
chr12	124766356	124767895
chr12	124870756	124871939
chr12	124874092	124875557
chr12	124886757	124887260
chr12	124941454	124943830
chr12	124959046	124963348
chr12	124997356	124998065
chr12	125000675	125001434
chr12	125003829	125005218
chr12	125012297	125014814
chr12	125015446	125016696
chr12	125022235	125022685
chr12	125033223	125038156
chr12	125053830	125054426
chr12	125056325	125061173
chr12	125136592	125139813
chr12	125140704	125140901
chr12	125205670	125205737
chr12	125249278	125250228
chr12	125264586	125265479
chr12	125284632	125285471
chr12	125339705	125340148
chr12	125533373	125533446
chr12	128104922	128105713
chr12	128748624	128750154
chr12	128807616	128808420
chr12	128812959	128813650
chr12	128816918	128817564
chr12	128821146	128821614
chr12	128823251	128823920
chr12	128845566	128848914
chr12	128850652	128851397
chr12	128865616	128866281
chr12	128866651	128867058
chr12	128867731	128868576
chr12	128884035	128886134
chr12	128886373	128887759
chr12	128910076	128911589
chr12	128911825	128912188
chr12	128954504	128955162
chr12	129053612	129055163
chr12	129513182	129514429
chr12	130092186	130092785
chr12	130248035	130248848
chr12	130570238	130570612
chr12	130666691	130667200
chr12	130720207	130720763
chr12	130739097	130739395
chr12	130765799	130766013
chr12	131358067	131359293
chr12	131467972	131468380
chr12	132020468	132021277
chr12	132381246	132381703
chr13	21300562	21301038
chr13	21563974	21564915
chr13	21617516	21618306
chr13	21622148	21622534
chr13	21644316	21645668
chr13	22072272	22074889
chr13	22152914	22154316
chr13	22386586	22386954
chr13	22448886	22449288
chr13	22809083	22810468
chr13	23362424	23363460
chr13	23754849	23755157
chr13	23898482	23899163
chr13	24153009	24153193
chr13	24187979	24188291
chr13	24189444	24190689
chr13	24209105	24210344
chr13	24211738	24213883
chr13	24224561	24226064
chr13	24247798	24249197
chr13	24317555	24317976
chr13	24351656	24352078
chr13	24368039	24368348
chr13	24368564	24368774
chr13	24381002	24382621
chr13	24439041	24440843
chr13	24657268	24658879
chr13	24680497	24680627
chr13	24687071	24688368
chr13	24825443	24826049
chr13	24837904	24838629
chr13	24844412	24844592
chr13	24845569	24846075
chr13	24847634	24849671
chr13	24850075	24851907
chr13	24853912	24855785
chr13	25709925	25710753
chr13	25764471	25765336
chr13	26312909	26313366
chr13	26394412	26394843
chr13	26455298	26456381
chr13	26594149	26594956
chr13	26999222	27000265
chr13	27580521	27581406
chr13	27816608	27816699
chr13	27827918	27829166
chr13	28025188	28025317
chr13	28970223	28970385
chr13	29131032	29133037
chr13	30098122	30098437
chr13	30418168	30418645
chr13	30460960	30461260
chr13	30461578	30461968
chr13	30476338	30477911
chr13	30483228	30483886
chr13	30589315	30593110
chr13	30647075	30648519
chr13	30683185	30683602
chr13	30885805	30886202
chr13	30908813	30909931
chr13	30934999	30937957
chr13	30938612	30939724
chr13	30945465	30946756
chr13	30978848	30981047
chr13	30983493	30983771
chr13	30994956	30995186
chr13	31020194	31020426
chr13	31036492	31038062
chr13	31124278	31124796
chr13	31143794	31144578
chr13	31152139	31153125
chr13	31286190	31286391
chr13	31305843	31306390
chr13	31351670	31351821
chr13	31352259	31352375
chr13	31366422	31367977
chr13	31370409	31371105
chr13	31371925	31374096
chr13	31375294	31377122
chr13	31378772	31381683
chr13	31406547	31407654
chr13	31408479	31408803
chr13	31432934	31434427
chr13	31439019	31441060
chr13	31446969	31449208
chr13	31454549	31455535
chr13	31455848	31457244
chr13	31472835	31473145
chr13	31496153	31498160
chr13	31507992	31508462
chr13	31572119	31573041
chr13	31608538	31609369
chr13	31609817	31610381
chr13	31618152	31618726
chr13	31620838	31621052
chr13	31630044	31631306
chr13	31695426	31696251
chr13	32634741	32635609
chr13	32780139	32780876
chr13	32828218	32829652
chr13	32888460	32888592
chr13	33113632	33113756
chr13	33413033	33415793
chr13	33664045	33665374
chr13	33686051	33687366
chr13	33693864	33695416
chr13	33697409	33698824
chr13	33701188	33701562
chr13	33713650	33715573
chr13	33742352	33744584
chr13	33778543	33778755
chr13	33787634	33789195
chr13	33802662	33804616
chr13	33844688	33845550
chr13	34184840	34185465
chr13	34985023	34985431
chr13	34993108	34994835
chr13	35191443	35191934
chr13	35389252	35390815
chr13	35864001	35865440
chr13	35865749	35868093
chr13	35868723	35869021
chr13	35962626	35963420
chr13	36008061	36011205
chr13	36011619	36012635
chr13	36043333	36044446
chr13	36088271	36088671
chr13	36171603	36171854
chr13	36266760	36267912
chr13	36272652	36276044
chr13	36286536	36289854
chr13	36296566	36297390
chr13	36334434	36339356
chr13	36342170	36342367
chr13	36342578	36342780
chr13	36344009	36345552
chr13	36347116	36348005
chr13	36349705	36351478
chr13	36358903	36362271
chr13	36363112	36363538
chr13	36364125	36364531
chr13	36366183	36366390
chr13	36367245	36367888
chr13	36371821	36373004
chr13	36386718	36387362
chr13	36388154	36392637
chr13	36410211	36410638
chr13	36424885	36425739
chr13	36426391	36429322
chr13	36448641	36449157
chr13	36477922	36478842
chr13	36484378	36484618
chr13	36519415	36519710
chr13	36521574	36522195
chr13	36553507	36553978
chr13	36737397	36738316
chr13	36943621	36944635
chr13	37688141	37688659
chr13	37709924	37711824
chr13	37750395	37750656
chr13	37788755	37791084
chr13	37803226	37804329
chr13	37847927	37863926
chr13	37869077	37870152
chr13	37883558	37883945
chr13	38021314	38023525
chr13	38050142	38051157
chr13	38093513	38094531
chr13	38100459	38103039
chr13	38114609	38115537
chr13	38175385	38176968
chr13	39326471	39327156
chr13	39327735	39328739
chr13	39337111	39337962
chr13	39566932	39567415
chr13	39761097	39761255
chr13	39921452	39921637
chr13	39990917	39991631
chr13	40135207	40136036
chr13	40142650	40143395
chr13	40360311	40360967
chr13	40746601	40747207
chr13	40756860	40757264
chr13	40761797	40762260
chr13	40763887	40765710
chr13	40912736	40913244
chr13	40913666	40915065
chr13	41052093	41052522
chr13	41556785	41556971
chr13	41567936	41572786
chr13	41592904	41593129
chr13	41707378	41707609
chr13	41980526	41980877
chr13	41981524	41982256
chr13	42039060	42039972
chr13	42041735	42042174
chr13	42136178	42136849
chr13	42137733	42140865
chr13	42142058	42144059
chr13	42160647	42162325
chr13	42163521	42165529
chr13	42187344	42189091
chr13	42221700	42223574
chr13	42269251	42269649
chr13	42280342	42282079
chr13	42312255	42312766
chr13	42490513	42491319
chr13	42614112	42614415
chr13	42614197	42614430
chr13	42614657	42615167
chr13	42615050	42615240
chr13	42843529	42843954
chr13	43388582	43389797
chr13	43452596	43454175
chr13	43704442	43704977
chr13	43705237	43705484
chr13	43711358	43711819
chr13	43877063	43877679
chr13	43930945	43932717
chr13	43937593	43938217
chr13	44260374	44260568
chr13	44463907	44464511
chr13	44486211	44486671
chr13	44512881	44514719
chr13	44559905	44560298
chr13	44618833	44620015
chr13	44624552	44627432
chr13	44667724	44668123
chr13	44680282	44680986
chr13	44689073	44690384
chr13	44690977	44691142
chr13	44691244	44691933
chr13	44693727	44695880
chr13	44700337	44701148
chr13	44713210	44713883
chr13	44728245	44730749
chr13	44761102	44761256
chr13	44765898	44766635
chr13	44798418	44798776
chr13	44805815	44810331
chr13	44811212	44813044
chr13	44817142	44821614
chr13	44822811	44824193
chr13	44827200	44827586
chr13	44844958	44847478
chr13	44861762	44863093
chr13	44877830	44879579
chr13	44879651	44880812
chr13	44881223	44881852
chr13	44883928	44885969
chr13	44897147	44897790
chr13	44935025	44937661
chr13	44949654	44949911
chr13	44950603	44951122
chr13	44967256	44967528
chr13	44967540	44967737
chr13	44970705	44971251
chr13	44971861	44972508
chr13	44977584	44980787
chr13	44994835	44995981
chr13	45006669	45009031
chr13	45038943	45039713
chr13	45058449	45059011
chr13	45086056	45087223
chr13	45147307	45149892
chr13	45310216	45310854
chr13	45380531	45381807
chr13	45395761	45396993
chr13	45480616	45481033
chr13	45489634	45490460
chr13	45676425	45676725
chr13	45678232	45678647
chr13	45851111	45854890
chr13	45903284	45904484
chr13	45913042	45914121
chr13	46779926	46780319
chr13	47116698	47117272
chr13	47164569	47165473
chr13	47196863	47197460
chr13	47216124	47216593
chr13	47229375	47231409
chr13	47234910	47238202
chr13	47268359	47269151
chr13	47411262	47411866
chr13	48684225	48685713
chr13	48701102	48701983
chr13	48733031	48733853
chr13	48766088	48767216
chr13	48783307	48783986
chr13	48795376	48796036
chr13	48804757	48805848
chr13	48806424	48806832
chr13	49005624	49006467
chr13	49113582	49114440
chr13	49142447	49142896
chr13	49144962	49145501
chr13	49301245	49301804
chr13	49683564	49683839
chr13	49927788	49928044
chr13	50151545	50151997
chr13	50204841	50205241
chr13	50764812	50766246
chr13	50782271	50782806
chr13	50841936	50843419
chr13	51059980	51060857
chr13	51102986	51103418
chr13	51118606	51119058
chr13	51224673	51224892
chr13	51225295	51225619
chr13	51245543	51246101
chr13	51260008	51260414
chr13	51390644	51391773
chr13	51542086	51542736
chr13	52164555	52165815
chr13	52218411	52220118
chr13	53309014	53310745
chr13	53326103	53327962
chr13	53328352	53330480
chr13	53352852	53354070
chr13	53618704	53619230
chr13	60016422	60018305
chr13	60324751	60324955
chr13	60325353	60325762
chr13	60332860	60333418
chr13	67049579	67050006
chr13	67152329	67152778
chr13	72716096	72716916
chr13	73941377	73941841
chr13	73942492	73945043
chr13	73971742	73972166
chr13	73972769	73974054
chr13	74339659	74340916
chr13	74684284	74684714
chr13	74765009	74765751
chr13	74772349	74772582
chr13	74780501	74780713
chr13	74781502	74782028
chr13	74861070	74862036
chr13	74862825	74864566
chr13	75149433	75149639
chr13	75335243	75336639
chr13	75768925	75769999
chr13	75793480	75793709
chr13	75794108	75794734
chr13	75797813	75798467
chr13	76020068	76020471
chr13	76224664	76226379
chr13	76297818	76299994
chr13	76333826	76334408
chr13	76444599	76445057
chr13	76955182	76957129
chr13	76958067	76958657
chr13	77042460	77042856
chr13	77133714	77134349
chr13	77211481	77211897
chr13	77292461	77293063
chr13	77297978	77299812
chr13	77346922	77348415
chr13	77366905	77367310
chr13	77385964	77386779
chr13	78374711	78375318
chr13	78427709	78427874
chr13	80163541	80163632
chr13	80164688	80165489
chr13	80178661	80179076
chr13	80232528	80234164
chr13	80297341	80298968
chr13	80354241	80354763
chr13	80357452	80357637
chr13	80510129	80511541
chr13	80708126	80708729
chr13	80789273	80789705
chr13	80880236	80880578
chr13	80908193	80909948
chr13	80910748	80911890
chr13	80933456	80933657
chr13	80934260	80934439
chr13	80935804	80936210
chr13	81010371	81011905
chr13	81329415	81330936
chr13	81414662	81415264
chr13	85679872	85681229
chr13	91739333	91740789
chr13	91786806	91789869
chr13	91805089	91808494
chr13	91809243	91809676
chr13	91866829	91867032
chr13	91868854	91869476
chr13	92001875	92003541
chr13	93869762	93870375
chr13	93878208	93878432
chr13	95003372	95005654
chr13	95022265	95022677
chr13	95924029	95924671
chr13	95925257	95926688
chr13	95928116	95928383
chr13	97709524	97711721
chr13	97761368	97761645
chr13	97762700	97762855
chr13	97770025	97771949
chr13	97772384	97773263
chr13	97775536	97778192
chr13	97839769	97841101
chr13	97872541	97873128
chr13	97879322	97879911
chr13	97885303	97886093
chr13	97887380	97889178
chr13	97890708	97892141
chr13	97892927	97893563
chr13	97894122	97895837
chr13	97896250	97897106
chr13	97898303	97899703
chr13	97902449	97903684
chr13	97906976	97909105
chr13	97910919	97912582
chr13	97912884	97914572
chr13	97924953	97926822
chr13	97940802	97941190
chr13	97941477	97941980
chr13	97957055	97960151
chr13	97960552	97961372
chr13	97973781	97974580
chr13	97979426	97980849
chr13	97984788	97985913
chr13	97991948	97994165
chr13	97999158	97999568
chr13	98047709	98048582
chr13	98049024	98049455
chr13	98508567	98508958
chr13	98812756	98813935
chr13	98814791	98817528
chr13	98824090	98825770
chr13	98854156	98854506
chr13	98858697	98859720
chr13	98866233	98873734
chr13	98896704	98897322
chr13	98902380	98902619
chr13	98905624	98906165
chr13	98918463	98918772
chr13	98926154	98927101
chr13	98928066	98928482
chr13	98947512	98949576
chr13	98978234	98979629
chr13	98984895	98986486
chr13	98991299	98993372
chr13	99050356	99054358
chr13	99147353	99148629
chr13	99230443	99230663
chr13	99563045	99563267
chr13	99589878	99592149
chr13	99644190	99645148
chr13	99713312	99715867
chr13	99938644	99939636
chr13	100555127	100555597
chr13	100849019	100850175
chr13	101173515	101174401
chr13	101461161	101462358
chr13	106016019	106016409
chr13	106588838	106590063
chr13	106752193	106753051
chr13	106771193	106771768
chr13	106824313	106824933
chr13	106982466	106983079
chr13	107133008	107133530
chr13	107144279	107145158
chr13	107175219	107176773
chr13	107180075	107180219
chr13	107328385	107332087
chr13	107346187	107348003
chr13	107364502	107364687
chr13	107364860	107365077
chr13	107519511	107520104
chr13	107534156	107534848
chr13	107536791	107536975
chr13	107537060	107537713
chr13	107569380	107569834
chr13	107571460	107571857
chr13	107732229	107732569
chr13	107841813	107842310
chr13	109428365	109428792
chr13	109853010	109853936
chr13	109926848	109927352
chr13	110063962	110064728
chr13	110065298	110066193
chr13	110137012	110137596
chr13	110244331	110245091
chr13	110289905	110290519
chr13	110291527	110291581
chr13	110317358	110319894
chr13	110321790	110322451
chr13	110337429	110337929
chr13	110350131	110350396
chr13	110353044	110353256
chr13	110356590	110359680
chr13	110368200	110368469
chr13	110372439	110373453
chr13	110376491	110382710
chr13	110395947	110397496
chr13	110434311	110436558
chr13	110492801	110493327
chr13	110551089	110552233
chr13	110590052	110592754
chr13	110667796	110682354
chr13	110746584	110749796
chr13	110794634	110795600
chr13	110913584	110915438
chr13	110939020	110943026
chr13	110977879	110980217
chr13	111013418	111015153
chr13	111018334	111020567
chr13	111040427	111041272
chr13	111049013	111049264
chr13	111049481	111049680
chr13	111052327	111053695
chr13	111064790	111065525
chr13	111077242	111078384
chr13	111085138	111086204
chr13	111093722	111095129
chr13	111451913	111453429
chr13	111769697	111769961
chr13	111770860	111771289
chr13	111856246	111856469
chr13	112310257	112311455
chr13	113717093	113719888
chr13	114240648	114241377
chr13	114631367	114631754
chr13	114632503	114632980
chr13	114747621	114748657
chr13	114830002	114832200
chr13	114884524	114886684
chr13	114887392	114888011
chr13	114944397	114944911
chr14	20844349	20844756
chr14	20924676	20925294
chr14	20972022	20978759
chr14	21494536	21496218
chr14	21536972	21537216
chr14	21540515	21540781
chr14	21560799	21561387
chr14	21562797	21563050
chr14	21564497	21564901
chr14	21567871	21568190
chr14	21573401	21573929
chr14	21853406	21853598
chr14	21907306	21907745
chr14	21992722	21993325
chr14	21995423	21995581
chr14	23025469	23025667
chr14	23030449	23031966
chr14	23284246	23285044
chr14	23287558	23288365
chr14	23303161	23304260
chr14	23317136	23319123
chr14	23446197	23448055
chr14	23477008	23478019
chr14	23504565	23504702
chr14	23538402	23538999
chr14	23541424	23541683
chr14	23791940	23792748
chr14	23823012	23823230
chr14	23836561	23836812
chr14	23845781	23846811
chr14	23905116	23908348
chr14	23952035	23952426
chr14	23987947	23988278
chr14	23988595	23988843
chr14	24000831	24001368
chr14	24035453	24035865
chr14	24629795	24630225
chr14	24685641	24685817
chr14	24838947	24842010
chr14	24847890	24848282
chr14	24866081	24866636
chr14	24871545	24872724
chr14	24877122	24877919
chr14	24887084	24888155
chr14	24898049	24898461
chr14	24900365	24900977
chr14	24910896	24911064
chr14	25511802	25512178
chr14	31239699	31240464
chr14	31547473	31548577
chr14	32161037	32161828
chr14	32295667	32296102
chr14	32296539	32296769
chr14	32298288	32299477
chr14	32410896	32411197
chr14	32419779	32421880
chr14	32534258	32534709
chr14	32544627	32544833
chr14	32769498	32770144
chr14	32797307	32797509
chr14	32797717	32797966
chr14	32876092	32876969
chr14	32920255	32921051
chr14	32928605	32929049
chr14	32941057	32943750
chr14	32978837	32979506
chr14	33171637	33172238
chr14	33172845	33173018
chr14	33194838	33195053
chr14	33455228	33456680
chr14	33495578	33496277
chr14	34022821	34023591
chr14	34029635	34030451
chr14	34234643	34235467
chr14	34402205	34403853
chr14	34406447	34407063
chr14	34408159	34409147
chr14	34504666	34505298
chr14	34532543	34532643
chr14	34568844	34569288
chr14	34728484	34728994
chr14	34769799	34770508
chr14	35092844	35093263
chr14	35625177	35626031
chr14	35661601	35663164
chr14	35805729	35805859
chr14	35806355	35806627
chr14	35809187	35809684
chr14	35810156	35811592
chr14	35827099	35833568
chr14	35871449	35872635
chr14	35875031	35875281
chr14	36292988	36295006
chr14	37097093	37098133
chr14	37261712	37262615
chr14	37496478	37496860
chr14	37530130	37530545
chr14	37536670	37537339
chr14	37539036	37539457
chr14	37540042	37540444
chr14	37557778	37558094
chr14	37559445	37559832
chr14	38725612	38726530
chr14	38856828	38857211
chr14	40545019	40545999
chr14	46969268	46970034
chr14	49958415	49958760
chr14	49958888	49959065
chr14	49960487	49960884
chr14	50155440	50155641
chr14	50332418	50332516
chr14	50361298	50362134
chr14	50417407	50417822
chr14	50418569	50419082
chr14	50429013	50430600
chr14	50436628	50436843
chr14	50437641	50439274
chr14	50448788	50449652
chr14	50454048	50455048
chr14	50466841	50469800
chr14	50470329	50470631
chr14	50472707	50474109
chr14	50478531	50478653
chr14	50488333	50489176
chr14	50492538	50494656
chr14	50496358	50496614
chr14	50526539	50527071
chr14	50528239	50529354
chr14	50538467	50538673
chr14	50570742	50571365
chr14	50802182	50803441
chr14	50808648	50809236
chr14	50810634	50810889
chr14	50811609	50812679
chr14	50979029	50979591
chr14	51326004	51327386
chr14	51445785	51446240
chr14	51784664	51786704
chr14	51800113	51801356
chr14	51938829	51940300
chr14	51974768	51975706
chr14	52006428	52007275
chr14	52007883	52008609
chr14	52011565	52012283
chr14	52038553	52042124
chr14	52042510	52043078
chr14	52074644	52075034
chr14	52087284	52088330
chr14	52144123	52145044
chr14	52160943	52162262
chr14	52272559	52272945
chr14	52312520	52313304
chr14	52314538	52314939
chr14	52315427	52316913
chr14	52326418	52326643
chr14	52339848	52340426
chr14	52389234	52390496
chr14	52404649	52405855
chr14	52406070	52406543
chr14	52537005	52537413
chr14	52553388	52554130
chr14	52555666	52556802
chr14	52591602	52592087
chr14	52593760	52595779
chr14	52727441	52727677
chr14	53297634	53297901
chr14	53313587	53317507
chr14	53319226	53320014
chr14	53328029	53331195
chr14	53388754	53389566
chr14	53427057	53428024
chr14	53476912	53477327
chr14	53994883	53995739
chr14	54035099	54036293
chr14	54037550	54039648
chr14	54211045	54211479
chr14	54281235	54281644
chr14	54412998	54413226
chr14	54414072	54415121
chr14	54465533	54466725
chr14	54653851	54654265
chr14	54686493	54686910
chr14	54757997	54758170
chr14	54758421	54758643
chr14	54810778	54811343
chr14	54813134	54813702
chr14	54814146	54814569
chr14	54908666	54908886
chr14	55042227	55043201
chr14	55093758	55095570
chr14	55112913	55113368
chr14	55118490	55119865
chr14	55258614	55258790
chr14	55259162	55259426
chr14	55589659	55590195
chr14	55602635	55603693
chr14	56024250	56024987
chr14	56168393	56168955
chr14	56547183	56548246
chr14	56554389	56554736
chr14	56595593	56596327
chr14	56597541	56599571
chr14	56889368	56891052
chr14	57475261	57475627
chr14	57790469	57793178
chr14	58796926	58797170
chr14	59000048	59000616
chr14	59015785	59017107
chr14	59028858	59029303
chr14	59037325	59039404
chr14	59092014	59093428
chr14	59101402	59102066
chr14	59130073	59130507
chr14	59142359	59143990
chr14	59240244	59240892
chr14	59255679	59257233
chr14	59259180	59259389
chr14	59264711	59265125
chr14	59272914	59273607
chr14	59281873	59283917
chr14	59302442	59303131
chr14	59308012	59308147
chr14	59349132	59350489
chr14	59356576	59357901
chr14	59376847	59377613
chr14	59544175	59544578
chr14	59559919	59564717
chr14	59613696	59614112
chr14	59622855	59625856
chr14	59626273	59626446
chr14	59627090	59628172
chr14	59681591	59683093
chr14	59695224	59695611
chr14	59727730	59728140
chr14	59732228	59733643
chr14	59761642	59762037
chr14	59811511	59812134
chr14	59873255	59874055
chr14	60712048	60713055
chr14	60784066	60784166
chr14	60785134	60785185
chr14	60813196	60813425
chr14	61040183	61040875
chr14	61460080	61460583
chr14	61500695	61501081
chr14	61508931	61511334
chr14	61517049	61517714
chr14	61518131	61518973
chr14	61546514	61547163
chr14	61547550	61548846
chr14	61570168	61570865
chr14	61577435	61578771
chr14	61611753	61612730
chr14	61614182	61614971
chr14	61619616	61620178
chr14	61620635	61621083
chr14	61641167	61641808
chr14	61644405	61645552
chr14	61653380	61654390
chr14	61654874	61656089
chr14	61665771	61666375
chr14	61689956	61690532
chr14	61694954	61697124
chr14	61710968	61711618
chr14	61713341	61713920
chr14	61715117	61715430
chr14	61723231	61724221
chr14	61885053	61885898
chr14	61895706	61896149
chr14	61933258	61933695
chr14	62004494	62004906
chr14	62025224	62025667
chr14	62028099	62029251
chr14	62035347	62035922
chr14	62052007	62052951
chr14	62056131	62056736
chr14	62112415	62112690
chr14	62148562	62149807
chr14	62161212	62161344
chr14	62765292	62765675
chr14	63646773	63647182
chr14	63670371	63670580
chr14	63858698	63859702
chr14	64334447	64335382
chr14	64393838	64395379
chr14	64400517	64401123
chr14	64655430	64655659
chr14	64911773	64912650
chr14	65177908	65178127
chr14	65228097	65229795
chr14	65307827	65308246
chr14	65312766	65313212
chr14	65432915	65435112
chr14	65697005	65697171
chr14	65801497	65802231
chr14	66270761	66270906
chr14	66330392	66330796
chr14	66479494	66480369
chr14	66595963	66596742
chr14	68381627	68382312
chr14	68430845	68431497
chr14	68437049	68438717
chr14	68441799	68446340
chr14	68455711	68457339
chr14	68475814	68476255
chr14	68485269	68485751
chr14	68502305	68504784
chr14	68506315	68510901
chr14	68555671	68556731
chr14	68570768	68571424
chr14	68577659	68579036
chr14	68591024	68593319
chr14	68604396	68605150
chr14	68606075	68607682
chr14	68609449	68613495
chr14	68622479	68623170
chr14	68624738	68624949
chr14	68625155	68625375
chr14	68629966	68632412
chr14	68634746	68636129
chr14	68659753	68661505
chr14	68666289	68667089
chr14	68697121	68697799
chr14	68699090	68699795
chr14	68712575	68717486
chr14	68717558	68718207
chr14	68727638	68729144
chr14	68729979	68731502
chr14	68745327	68746165
chr14	68750806	68752535
chr14	68761687	68762578
chr14	68763031	68765236
chr14	68772999	68776381
chr14	68778951	68780707
chr14	68781739	68784232
chr14	68786185	68787158
chr14	68797093	68798496
chr14	68813136	68818687
chr14	68822738	68827285
chr14	68830976	68832169
chr14	68843613	68844433
chr14	68846302	68846905
chr14	68854241	68855671
chr14	68859006	68861845
chr14	68863890	68864091
chr14	68864254	68864869
chr14	68887795	68889940
chr14	68905748	68906643
chr14	68913315	68914239
chr14	68925981	68926832
chr14	68935513	68936798
chr14	68937800	68938239
chr14	68943835	68944235
chr14	68950138	68950509
chr14	68967477	68979908
chr14	68981252	68981773
chr14	68985026	68990383
chr14	68993162	68994474
chr14	69005159	69008066
chr14	69010368	69012212
chr14	69014122	69015712
chr14	69019805	69020885
chr14	69023678	69025294
chr14	69027525	69028920
chr14	69029579	69032510
chr14	69035228	69036652
chr14	69043000	69044094
chr14	69045662	69048290
chr14	69050359	69051945
chr14	69052799	69061691
chr14	69065208	69066211
chr14	69070024	69075768
chr14	69077793	69079210
chr14	69094722	69094933
chr14	69095748	69097422
chr14	69098037	69102244
chr14	69102953	69106178
chr14	69115869	69116252
chr14	69116753	69119476
chr14	69120811	69124283
chr14	69125207	69127508
chr14	69135671	69137180
chr14	69142972	69144028
chr14	69148196	69150751
chr14	69152143	69156162
chr14	69156555	69157094
chr14	69158158	69159469
chr14	69174924	69176225
chr14	69194939	69200567
chr14	69228484	69230666
chr14	69239255	69239884
chr14	69250879	69251491
chr14	69255233	69257253
chr14	69272423	69273255
chr14	69273484	69274351
chr14	69280332	69281446
chr14	69283621	69283679
chr14	69310418	69312301
chr14	69378613	69379003
chr14	69391000	69391560
chr14	69394683	69396467
chr14	69397872	69398632
chr14	69402082	69403140
chr14	69410753	69413144
chr14	69415474	69418668
chr14	69419933	69423761
chr14	69427806	69428741
chr14	69436022	69436729
chr14	69452313	69453288
chr14	69543608	69546831
chr14	69560399	69560883
chr14	69781775	69782184
chr14	70077329	70077485
chr14	70140623	70142297
chr14	70234879	70235406
chr14	70325519	70327482
chr14	70352318	70352800
chr14	70447235	70448485
chr14	71309527	71309911
chr14	71363780	71364422
chr14	71675844	71677805
chr14	71709486	71711634
chr14	71744292	71745410
chr14	71805234	71809505
chr14	71850140	71852102
chr14	71866847	71867039
chr14	72027064	72027537
chr14	72044438	72046965
chr14	72052522	72052713
chr14	72117741	72118708
chr14	72161579	72162774
chr14	72723639	72725700
chr14	72758103	72759160
chr14	72946265	72948210
chr14	73136724	73137143
chr14	73404491	73404831
chr14	73602513	73602605
chr14	73645804	73647427
chr14	73706299	73706769
chr14	73736249	73736602
chr14	73958944	73959544
chr14	74078221	74078361
chr14	74206533	74207983
chr14	74209359	74210803
chr14	74212448	74214362
chr14	74217714	74218628
chr14	74219147	74221662
chr14	74227744	74228024
chr14	74238113	74238746
chr14	74250053	74251885
chr14	74658857	74662276
chr14	74670048	74671323
chr14	75038362	75040316
chr14	75113818	75115062
chr14	75120564	75121409
chr14	75329298	75329919
chr14	75347194	75347400
chr14	75447006	75447446
chr14	75447836	75448449
chr14	75478004	75478856
chr14	75484922	75485190
chr14	75497806	75498951
chr14	75502524	75503816
chr14	75508569	75512602
chr14	75516756	75516988
chr14	75519942	75521051
chr14	75599356	75599725
chr14	75601751	75603261
chr14	75701036	75701484
chr14	75703800	75704649
chr14	75705420	75705622
chr14	75705828	75706024
chr14	75721245	75722039
chr14	75724363	75725244
chr14	75726658	75727342
chr14	75732849	75734627
chr14	75828586	75828797
chr14	75828999	75829178
chr14	75868380	75868605
chr14	76008513	76008728
chr14	76172307	76172717
chr14	76177922	76178769
chr14	76186528	76187598
chr14	76244641	76246054
chr14	76269862	76270281
chr14	76288099	76289971
chr14	76291461	76292651
chr14	76298359	76298800
chr14	76301453	76303587
chr14	76308531	76309022
chr14	76333697	76335503
chr14	76342868	76343767
chr14	76345445	76348003
chr14	76349666	76350872
chr14	76370478	76372668
chr14	76394477	76395720
chr14	76449395	76449660
chr14	76545757	76546862
chr14	76550635	76551005
chr14	76566321	76567410
chr14	76617360	76617628
chr14	76932978	76934817
chr14	77181026	77182548
chr14	77253063	77253484
chr14	77339482	77339924
chr14	77340836	77341447
chr14	77341619	77341801
chr14	77349922	77351688
chr14	77367401	77367934
chr14	77379700	77380245
chr14	77383481	77384837
chr14	77386860	77389750
chr14	77390347	77390640
chr14	77392819	77395296
chr14	77396193	77397897
chr14	77402119	77406816
chr14	77415017	77418580
chr14	77420012	77421442
chr14	77422290	77422706
chr14	77423172	77425741
chr14	77447521	77447723
chr14	77460917	77461073
chr14	77461928	77462006
chr14	77466544	77467335
chr14	77474245	77474734
chr14	77488727	77489229
chr14	77495842	77496289
chr14	77497729	77499003
chr14	77500518	77503622
chr14	77508177	77508823
chr14	77509546	77511879
chr14	77518647	77518886
chr14	77519088	77519264
chr14	77524678	77525751
chr14	77532842	77533027
chr14	77533213	77533324
chr14	77810312	77811152
chr14	77925789	77926200
chr14	78107844	78108056
chr14	78172484	78172627
chr14	78453365	78454229
chr14	78714895	78715297
chr14	78907009	78907549
chr14	79451842	79452479
chr14	79934701	79935344
chr14	80095764	80096211
chr14	80988469	80988855
chr14	80989248	80989634
chr14	81781571	81782415
chr14	81790806	81791021
chr14	81866644	81867043
chr14	85040557	85040962
chr14	85782074	85782450
chr14	88289036	88290173
chr14	89735723	89737389
chr14	89738016	89740578
chr14	89767068	89769313
chr14	89769831	89771951
chr14	89772587	89774048
chr14	89802535	89806143
chr14	89807005	89807407
chr14	89811138	89812898
chr14	89895872	89896450
chr14	89969982	89970565
chr14	90032123	90032551
chr14	90042075	90042477
chr14	90042879	90043295
chr14	90186882	90187477
chr14	90213495	90216217
chr14	90241377	90243278
chr14	90300799	90301178
chr14	90811687	90812236
chr14	90847948	90848390
chr14	90875133	90876087
chr14	90971124	90971812
chr14	90972234	90973292
chr14	90978666	90980907
chr14	90986840	90989504
chr14	91027367	91027590
chr14	91027731	91028554
chr14	91138078	91138768
chr14	91196559	91198277
chr14	91435843	91436713
chr14	91579729	91580152
chr14	91580963	91581439
chr14	91769996	91770455
chr14	91794962	91795449
chr14	91844619	91845052
chr14	91849363	91849862
chr14	91850284	91851201
chr14	91861567	91861801
chr14	91862084	91862297
chr14	91863853	91864486
chr14	91866539	91867115
chr14	92351009	92351201
chr14	92351384	92351621
chr14	92720826	92721395
chr14	92901682	92902308
chr14	92990064	92994451
chr14	93006660	93007631
chr14	93015613	93016358
chr14	93030859	93031612
chr14	93306546	93309295
chr14	93333490	93333860
chr14	93456462	93457832
chr14	93573778	93574868
chr14	93615783	93616122
chr14	93617348	93618420
chr14	94406400	94406634
chr14	94763543	94766293
chr14	95155958	95156705
chr14	95174724	95175148
chr14	95217833	95218575
chr14	95334106	95334521
chr14	95346560	95347977
chr14	95358128	95360142
chr14	95361865	95364454
chr14	95402212	95403705
chr14	95437755	95438509
chr14	95443689	95443917
chr14	95474014	95475798
chr14	95512943	95513382
chr14	95537397	95538696
chr14	95539292	95539544
chr14	95561857	95563110
chr14	95564617	95566356
chr14	95693429	95695783
chr14	95769068	95769257
chr14	95780157	95781028
chr14	95825777	95827300
chr14	95837360	95838161
chr14	95847766	95848916
chr14	95868364	95871266
chr14	95898023	95898434
chr14	95943816	95944622
chr14	95949302	95950061
chr14	95986322	95986741
chr14	96094294	96095400
chr14	96504448	96505082
chr14	96517699	96518638
chr14	96592363	96592948
chr14	96602598	96603518
chr14	96697292	96697550
chr14	97044282	97045358
chr14	97128468	97129697
chr14	97143002	97143481
chr14	97557348	97558898
chr14	97560058	97560449
chr14	97940380	97940835
chr14	98091880	98092232
chr14	98101371	98101772
chr14	98148303	98149895
chr14	98164255	98165733
chr14	98236670	98238047
chr14	98277804	98278240
chr14	98299772	98300068
chr14	98349832	98350662
chr14	98367245	98368463
chr14	98406466	98408142
chr14	98413396	98413854
chr14	98444714	98445136
chr14	98458901	98459961
chr14	98496483	98496908
chr14	98497428	98497816
chr14	98603441	98603877
chr14	98629175	98629850
chr14	98674188	98675056
chr14	98675258	98675500
chr14	98883792	98884190
chr14	99268145	99270778
chr14	99272801	99275330
chr14	99284559	99285002
chr14	99285653	99286336
chr14	99313713	99313991
chr14	99338118	99338949
chr14	99371268	99371386
chr14	99374233	99374846
chr14	99382162	99384111
chr14	99411829	99414057
chr14	99419581	99420401
chr14	99424702	99426967
chr14	99502554	99502984
chr14	99513261	99514011
chr14	99567074	99567726
chr14	99593742	99594403
chr14	99600241	99606790
chr14	99654768	99656065
chr14	99657653	99660002
chr14	99678304	99679829
chr14	99680203	99681568
chr14	99682378	99686018
chr14	99691567	99693913
chr14	99694524	99698635
chr14	99702717	99706816
chr14	99707572	99707937
chr14	99710405	99710574
chr14	99711024	99711198
chr14	99713695	99714206
chr14	99727386	99727934
chr14	99728318	99728666
chr14	99812352	99813549
chr14	99817682	99818096
chr14	99819220	99820221
chr14	99988555	99990295
chr14	99991944	99993308
chr14	99997176	100000318
chr14	100029624	100029989
chr14	100034723	100035503
chr14	100059070	100059270
chr14	100059647	100060039
chr14	100086049	100087254
chr14	100272213	100273952
chr14	100436029	100436282
chr14	100688970	100689348
chr14	100858525	100859010
chr14	100863789	100865771
chr14	100867483	100868349
chr14	101052184	101052410
chr14	101086222	101087455
chr14	101125559	101126194
chr14	101126825	101132253
chr14	101136692	101137898
chr14	101141134	101147679
chr14	101153462	101155916
chr14	101161692	101161941
chr14	101162371	101162483
chr14	101163014	101163212
chr14	101174497	101176115
chr14	101176860	101179025
chr14	101179981	101180932
chr14	101183871	101185078
chr14	101185793	101186428
chr14	101187056	101187280
chr14	101188428	101189526
chr14	101248937	101250137
chr14	101253635	101254222
chr14	101254751	101255234
chr14	101258385	101262081
chr14	101270680	101271508
chr14	101282052	101282911
chr14	101287539	101287995
chr14	101297239	101298117
chr14	101304332	101307177
chr14	101307818	101310164
chr14	101350827	101352694
chr14	101353589	101354591
chr14	101355158	101355975
chr14	101366135	101367157
chr14	101533435	101535057
chr14	101537266	101539416
chr14	101540017	101540317
chr14	101590003	101593948
chr14	101645962	101646481
chr14	101689459	101689644
chr14	101689800	101690097
chr14	101900872	101901602
chr14	102291617	102292570
chr14	102551402	102552243
chr14	102695789	102696201
chr14	102760284	102761601
chr14	103011803	103012500
chr14	103057102	103057322
chr14	103213591	103214014
chr14	103238404	103239356
chr14	103239990	103240045
chr14	103242042	103243082
chr14	103316135	103316343
chr14	103316588	103317089
chr14	103336763	103337999
chr14	103500183	103500869
chr14	103556990	103557227
chr14	103801782	103803084
chr14	103979315	103979713
chr14	103985774	103986040
chr14	103994164	103994472
chr14	104008374	104010896
chr14	104018471	104019556
chr14	104034067	104035828
chr14	104073525	104074029
chr14	104172975	104173577
chr14	104323353	104323830
chr14	104336192	104337907
chr14	104346026	104349486
chr14	104353211	104354242
chr14	104355881	104356582
chr14	104363140	104363741
chr14	104460781	104461427
chr14	104465639	104465868
chr14	104610650	104612618
chr14	104613550	104616738
chr14	104646300	104647084
chr14	104647288	104652580
chr14	104844752	104845540
chr14	104849783	104851357
chr14	104976419	104977459
chr14	105047329	105048293
chr14	105161789	105163889
chr14	105243235	105247376
chr14	105248669	105251703
chr14	105263852	105264059
chr14	105358869	105359511
chr14	105645980	105646164
chr14	105663930	105664449
chr14	105715844	105716073
chr14	105779136	105779881
chr14	105835058	105836353
chr14	105863307	105863796
chr14	105865791	105866010
chr14	105939718	105939930
chr14	105965300	105966462
chr15	22904521	22904813
chr15	24103952	24105305
chr15	24106065	24106306
chr15	25913263	25915151
chr15	25915540	25918725
chr15	26031367	26032406
chr15	29284981	29286071
chr15	29647663	29648083
chr15	30115371	30115585
chr15	30136825	30137039
chr15	30165046	30165379
chr15	30166439	30166800
chr15	30212876	30213739
chr15	31324962	31325956
chr15	31375555	31376079
chr15	31393485	31394345
chr15	31492858	31493301
chr15	31506458	31507593
chr15	31508952	31509300
chr15	31572103	31572954
chr15	31591976	31592541
chr15	31629552	31630406
chr15	31630459	31632520
chr15	31645301	31646916
chr15	31649287	31650290
chr15	31652041	31652762
chr15	31726615	31727647
chr15	32962261	32962707
chr15	33361196	33361505
chr15	33382326	33382901
chr15	33418331	33419318
chr15	33955306	33955581
chr15	35838913	35839112
chr15	35967081	35967686
chr15	36043555	36043956
chr15	36421881	36422894
chr15	36470091	36471019
chr15	36511542	36512353
chr15	36594489	36595269
chr15	36649360	36650801
chr15	36738799	36740376
chr15	36760548	36761731
chr15	36791811	36792439
chr15	36793052	36793597
chr15	36805475	36806323
chr15	36868177	36868406
chr15	36884033	36884224
chr15	37307570	37308177
chr15	37348693	37350277
chr15	37350878	37351287
chr15	38360509	38361325
chr15	38362047	38362855
chr15	38363512	38364145
chr15	38366212	38370040
chr15	38421600	38423656
chr15	38460810	38461223
chr15	38542654	38542792
chr15	38693171	38694545
chr15	38698239	38698857
chr15	39473089	39473950
chr15	39474449	39474712
chr15	39479906	39480519
chr15	39544657	39545122
chr15	39575706	39576115
chr15	39654547	39655751
chr15	39702338	39703493
chr15	39726743	39727171
chr15	39765430	39765859
chr15	39871326	39871748
chr15	39876156	39877641
chr15	39930356	39930684
chr15	39930931	39935198
chr15	39935794	39936846
chr15	40339742	40340395
chr15	40345947	40347844
chr15	40360879	40362810
chr15	40363807	40365164
chr15	40372774	40375087
chr15	40375597	40377583
chr15	40380352	40382061
chr15	40382888	40383787
chr15	40384288	40385920
chr15	40387151	40388287
chr15	40389224	40395083
chr15	40396696	40396794
chr15	40396998	40397243
chr15	40401821	40402083
chr15	40524065	40525372
chr15	40526716	40527622
chr15	40622279	40622638
chr15	40631824	40632312
chr15	40845727	40846560
chr15	41079739	41080373
chr15	41198788	41199180
chr15	41203374	41203759
chr15	41853958	41854706
chr15	42087441	42090849
chr15	42096561	42097288
chr15	42141978	42143479
chr15	42235970	42237739
chr15	42749264	42750276
chr15	43620687	43621887
chr15	43783766	43784372
chr15	44212889	44213996
chr15	45002838	45003136
chr15	45455462	45455680
chr15	45457577	45457801
chr15	45460616	45460709
chr15	45461097	45462382
chr15	47798663	47799748
chr15	47862825	47863449
chr15	48088131	48090808
chr15	48379137	48379532
chr15	48662678	48663898
chr15	48851412	48851977
chr15	48894084	48895583
chr15	48950031	48950375
chr15	49013012	49014310
chr15	49148198	49148612
chr15	49189447	49190389
chr15	49268907	49269198
chr15	49339337	49339795
chr15	49609040	49610522
chr15	49714747	49715177
chr15	49738766	49739254
chr15	49747957	49748947
chr15	49976020	49976420
chr15	50093579	50094353
chr15	50152161	50152776
chr15	50191856	50193775
chr15	50315740	50321581
chr15	50569137	50569387
chr15	51059419	51059627
chr15	52000537	52000672
chr15	52273344	52274167
chr15	52280633	52282482
chr15	52937782	52938177
chr15	52945018	52945566
chr15	55538435	55540990
chr15	55562285	55562564
chr15	55932750	55933577
chr15	55942476	55943248
chr15	55943582	55947514
chr15	55952262	55954683
chr15	55982475	55988653
chr15	55995815	55996733
chr15	56027668	56028485
chr15	56060942	56062054
chr15	56062676	56063443
chr15	56075542	56075988
chr15	56076786	56078848
chr15	56095142	56095345
chr15	56095558	56095752
chr15	56112366	56112742
chr15	56208374	56209681
chr15	56283243	56284467
chr15	56287270	56287556
chr15	56293635	56293960
chr15	56337860	56340375
chr15	56341109	56342164
chr15	56343017	56344441
chr15	56368304	56368639
chr15	56538095	56538433
chr15	56942886	56943006
chr15	57113539	57113974
chr15	57426526	57427321
chr15	57508406	57511172
chr15	57519051	57520669
chr15	57527260	57529870
chr15	57680240	57680601
chr15	57694947	57696589
chr15	57744282	57744494
chr15	57786409	57786831
chr15	57787249	57787678
chr15	57789059	57789746
chr15	57802798	57803625
chr15	57902231	57902826
chr15	57988437	57989033
chr15	58040443	58040659
chr15	58142373	58143416
chr15	58146853	58149116
chr15	58203252	58203913
chr15	58262111	58262673
chr15	58426591	58427007
chr15	58768322	58768751
chr15	58768973	58769131
chr15	58798596	58799410
chr15	58805811	58806274
chr15	58810682	58812138
chr15	58818339	58818955
chr15	59050392	59050693
chr15	59488324	59489112
chr15	59587737	59588795
chr15	59591842	59592895
chr15	59597067	59597903
chr15	59620125	59623554
chr15	60238401	60239206
chr15	60369395	60370457
chr15	60591934	60592223
chr15	60663481	60675685
chr15	60683121	60685022
chr15	60685701	60686134
chr15	60690772	60692307
chr15	60705604	60705983
chr15	60715064	60718075
chr15	60837799	60838034
chr15	60872634	60873840
chr15	60912813	60913234
chr15	61019212	61019730
chr15	61037340	61038949
chr15	61225593	61226648
chr15	61291697	61292149
chr15	61302420	61302619
chr15	61327723	61328122
chr15	61360934	61361526
chr15	61368506	61368902
chr15	61379995	61380898
chr15	61479427	61480043
chr15	62701903	62702648
chr15	62704599	62706013
chr15	62722670	62723105
chr15	62754630	62757445
chr15	62774972	62776251
chr15	62881498	62881874
chr15	62903683	62904562
chr15	62913852	62914271
chr15	62918060	62918173
chr15	63077538	63083969
chr15	63085944	63086457
chr15	63089276	63089704
chr15	63123351	63126921
chr15	63167117	63168265
chr15	63175915	63176673
chr15	63177424	63183810
chr15	63184735	63185084
chr15	63234141	63235976
chr15	63274950	63275344
chr15	63276674	63278979
chr15	63294774	63295790
chr15	63304594	63306109
chr15	63311700	63312724
chr15	63315380	63316485
chr15	63343806	63344425
chr15	63347512	63348298
chr15	63372245	63373263
chr15	63377832	63379154
chr15	63399289	63401717
chr15	63495090	63495548
chr15	63535617	63536642
chr15	63541186	63541941
chr15	63661832	63663866
chr15	63679182	63681083
chr15	63731785	63732911
chr15	63771199	63772751
chr15	63793451	63793880
chr15	63889762	63891099
chr15	63894363	63898412
chr15	64282329	64283059
chr15	64309432	64311270
chr15	64387249	64387545
chr15	64403259	64404216
chr15	64439783	64440314
chr15	64551059	64551795
chr15	64814019	64814131
chr15	64888957	64889612
chr15	64927462	64928433
chr15	64976273	64977258
chr15	64991506	64991704
chr15	65053258	65054372
chr15	65137445	65137676
chr15	65138504	65139589
chr15	65148807	65149899
chr15	65158417	65159810
chr15	65163389	65166971
chr15	65174860	65175702
chr15	65175916	65176661
chr15	65500816	65501793
chr15	65596366	65596901
chr15	65605179	65605792
chr15	65626016	65626329
chr15	65627178	65627624
chr15	65629000	65630173
chr15	65638485	65639429
chr15	65655852	65656527
chr15	65657649	65661590
chr15	65708082	65708416
chr15	65712206	65712700
chr15	65904533	65904766
chr15	65934272	65935313
chr15	66098168	66099257
chr15	66125124	66125528
chr15	66128651	66128798
chr15	66469857	66471226
chr15	66472556	66473212
chr15	66481613	66482430
chr15	66693844	66694501
chr15	66697038	66701257
chr15	66707426	66707557
chr15	66722693	66723261
chr15	66795495	66795886
chr15	66905875	66906268
chr15	66909933	66910402
chr15	66912105	66913736
chr15	66915185	66915713
chr15	66923229	66923838
chr15	66939125	66940471
chr15	66946487	66947040
chr15	66948112	66950570
chr15	66965187	66965409
chr15	66971685	66972713
chr15	67021452	67022556
chr15	67026228	67027018
chr15	67035904	67038251
chr15	67039470	67040234
chr15	67042483	67043015
chr15	67045849	67047770
chr15	67048390	67050412
chr15	67053063	67056556
chr15	67057875	67058643
chr15	67063259	67064011
chr15	67064907	67065085
chr15	67067851	67068793
chr15	67094565	67096055
chr15	67175559	67176303
chr15	67200353	67200552
chr15	67253088	67254547
chr15	67305820	67306660
chr15	67333783	67335341
chr15	67343163	67343992
chr15	67365186	67365609
chr15	67366508	67367373
chr15	67369978	67370854
chr15	67372721	67373500
chr15	67377286	67377506
chr15	67377975	67378834
chr15	67380305	67381429
chr15	67390558	67391680
chr15	67401410	67402423
chr15	67412865	67414011
chr15	67417919	67418558
chr15	67424164	67425582
chr15	67457838	67458489
chr15	67459966	67461555
chr15	67468363	67469601
chr15	67478381	67482728
chr15	67485646	67487035
chr15	67504798	67505467
chr15	67531779	67535750
chr15	68176260	68176605
chr15	68207811	68208861
chr15	68236354	68239322
chr15	68260254	68260454
chr15	68261319	68261514
chr15	68268680	68269267
chr15	68496662	68497337
chr15	68498162	68498430
chr15	68564237	68566253
chr15	68569196	68569401
chr15	68587668	68588109
chr15	68653215	68653712
chr15	68663111	68664227
chr15	68666569	68668326
chr15	68671171	68673119
chr15	68676305	68677532
chr15	68682101	68683411
chr15	68756006	68758244
chr15	68792446	68798616
chr15	68809661	68810932
chr15	68866252	68866647
chr15	68876527	68877589
chr15	68882129	68882884
chr15	68885968	68887745
chr15	68888511	68889179
chr15	68896579	68897541
chr15	68950239	68950959
chr15	68984098	68984666
chr15	68992936	68993323
chr15	68997210	68998273
chr15	69083767	69084885
chr15	69088306	69089288
chr15	69102707	69102974
chr15	69412080	69412479
chr15	69437937	69441585
chr15	69444268	69445473
chr15	69687351	69687910
chr15	69747500	69747902
chr15	69759901	69760467
chr15	69777160	69777742
chr15	69822987	69823663
chr15	69903263	69903465
chr15	69995598	69996186
chr15	70013231	70014540
chr15	70019847	70022007
chr15	70027021	70027377
chr15	70035977	70036347
chr15	70041246	70041609
chr15	70043177	70044623
chr15	70102947	70103537
chr15	70131209	70134634
chr15	70147183	70148733
chr15	70154251	70154854
chr15	70204878	70205272
chr15	70206841	70207315
chr15	70308087	70309251
chr15	70354096	70356241
chr15	70381447	70382050
chr15	70384392	70386642
chr15	70403770	70403970
chr15	70404403	70404631
chr15	70458096	70459061
chr15	70477640	70478584
chr15	70511547	70511930
chr15	70615407	70616786
chr15	70645923	70646701
chr15	70689489	70689914
chr15	70739488	70740650
chr15	70787646	70788552
chr15	70855354	70856207
chr15	70864430	70865950
chr15	70867414	70869657
chr15	70876701	70878249
chr15	70897183	70898819
chr15	70901996	70902766
chr15	70983098	70983514
chr15	70993580	70993794
chr15	70994975	70996299
chr15	71160105	71160535
chr15	71300576	71301604
chr15	71346559	71346776
chr15	71388804	71389442
chr15	71417825	71418223
chr15	71438964	71439100
chr15	71493758	71494515
chr15	71495656	71496245
chr15	71626861	71627477
chr15	71745900	71747615
chr15	71747916	71751060
chr15	71754204	71756508
chr15	71757587	71758163
chr15	71818320	71818726
chr15	71839180	71839405
chr15	71862979	71864127
chr15	71881191	71881574
chr15	71922156	71922975
chr15	72001208	72002158
chr15	72034874	72035588
chr15	72446893	72448375
chr15	72472940	72473282
chr15	72516381	72519343
chr15	73076781	73079563
chr15	73179493	73180506
chr15	73263132	73264940
chr15	73290751	73291140
chr15	73313713	73313912
chr15	73320587	73321023
chr15	73373369	73373798
chr15	73975729	73975929
chr15	73989028	73989574
chr15	74011059	74012322
chr15	74075583	74077550
chr15	74090323	74093590
chr15	74214901	74218602
chr15	74222588	74223566
chr15	74225290	74229213
chr15	74233270	74233681
chr15	74236322	74237382
chr15	74257318	74259702
chr15	74286212	74286459
chr15	74302302	74303388
chr15	74449207	74450217
chr15	74454303	74456029
chr15	74464795	74466060
chr15	74469064	74470636
chr15	74471208	74472915
chr15	74485694	74486177
chr15	74492589	74496883
chr15	74500232	74500489
chr15	74501845	74502493
chr15	74504298	74504748
chr15	74512190	74514920
chr15	74515742	74517212
chr15	74544647	74545252
chr15	74610266	74612363
chr15	74689859	74692457
chr15	74839250	74840166
chr15	74858022	74859003
chr15	74859154	74860091
chr15	74862299	74862883
chr15	74903487	74904084
chr15	75079190	75079406
chr15	75082243	75083355
chr15	75135885	75136066
chr15	75159865	75160647
chr15	75321941	75322821
chr15	75327473	75328650
chr15	75335144	75337048
chr15	75941826	75943054
chr15	75965861	75966149
chr15	75986333	75990493
chr15	75992374	75993035
chr15	76001084	76001761
chr15	76006005	76006619
chr15	76008676	76009294
chr15	76016343	76016710
chr15	76194113	76194212
chr15	76483690	76484024
chr15	76504192	76505167
chr15	77266027	77268167
chr15	77286994	77287491
chr15	77287909	77288115
chr15	77352564	77354299
chr15	77363867	77364080
chr15	77366378	77368189
chr15	77436865	77438313
chr15	77552364	77552551
chr15	77782245	77788710
chr15	77830198	77830656
chr15	77948501	77948699
chr15	77948899	77949149
chr15	77985585	77986218
chr15	77986764	77988168
chr15	78364763	78366694
chr15	78599041	78599339
chr15	78600988	78601368
chr15	78622942	78624101
chr15	78637321	78638086
chr15	78650009	78654643
chr15	78656029	78657135
chr15	78679580	78684921
chr15	78699921	78701698
chr15	80184812	80184864
chr15	80776137	80777376
chr15	80998126	80998797
chr15	81292028	81292232
chr15	81295233	81295433
chr15	81324774	81326341
chr15	81382106	81391417
chr15	81391859	81394585
chr15	81404218	81405364
chr15	81474253	81474676
chr15	81480142	81487282
chr15	81513094	81514358
chr15	81527954	81528968
chr15	81542123	81543900
chr15	81553162	81554590
chr15	81641633	81642046
chr15	81665997	81666690
chr15	81702933	81704647
chr15	81784165	81788993
chr15	81802584	81804434
chr15	81806443	81806970
chr15	81821653	81824694
chr15	81952898	81954261
chr15	82012266	82013119
chr15	82018077	82019203
chr15	82020100	82022174
chr15	82042306	82042735
chr15	82043966	82045030
chr15	82045681	82046437
chr15	82150383	82152226
chr15	82169917	82170829
chr15	82180567	82182936
chr15	82200401	82201006
chr15	82203673	82204863
chr15	82232538	82233927
chr15	82273982	82275052
chr15	82333425	82336709
chr15	82340964	82342442
chr15	82349209	82350017
chr15	82429481	82431246
chr15	82439180	82441470
chr15	82450719	82454019
chr15	82457595	82458275
chr15	82462209	82463910
chr15	82475714	82485341
chr15	82487432	82491908
chr15	82500582	82505247
chr15	83418174	83418413
chr15	83564326	83564693
chr15	83566189	83568083
chr15	83960942	83961589
chr15	83974013	83974814
chr15	84102933	84103820
chr15	84162258	84163081
chr15	84354500	84355155
chr15	84362855	84363734
chr15	84437185	84437785
chr15	84529322	84535813
chr15	85376630	85377279
chr15	85457962	85458110
chr15	85458655	85459114
chr15	86050997	86053331
chr15	86070650	86072048
chr15	86085686	86086268
chr15	86086861	86087506
chr15	86122114	86123282
chr15	86126495	86126915
chr15	86158363	86162155
chr15	86168737	86169309
chr15	86205625	86206227
chr15	86245956	86246746
chr15	86329120	86330304
chr15	89202810	89203240
chr15	89238295	89240587
chr15	89312750	89313223
chr15	89432350	89433098
chr15	89636247	89636816
chr15	89662751	89663373
chr15	89671867	89676829
chr15	89679926	89690014
chr15	90365944	90366916
chr15	90379445	90380313
chr15	90542526	90542728
chr15	90552754	90553398
chr15	90578449	90581568
chr15	90590433	90594139
chr15	90602941	90606539
chr15	90607245	90609168
chr15	90675151	90682150
chr15	90688351	90689876
chr15	90694726	90695913
chr15	90717659	90718792
chr15	90730355	90732624
chr15	90733571	90734816
chr15	90754300	90757182
chr15	90762302	90762997
chr15	90911047	90911476
chr15	90943520	90943934
chr15	90955652	90956489
chr15	90963519	90963840
chr15	91006363	91008217
chr15	91008501	91009240
chr15	91093914	91098009
chr15	91103361	91104118
chr15	91104579	91105014
chr15	91105996	91107460
chr15	91136803	91138270
chr15	91155057	91155590
chr15	91187714	91188399
chr15	91223445	91223863
chr15	91229807	91230493
chr15	91327502	91328328
chr15	91355499	91357865
chr15	91366006	91366937
chr15	91371549	91373452
chr15	91466213	91467280
chr15	91475960	91476059
chr15	91477287	91477502
chr15	91497223	91497552
chr15	92641117	92642173
chr15	92647409	92647823
chr15	92810484	92811225
chr15	92861348	92861734
chr15	93035346	93036799
chr15	93209811	93210832
chr15	93354822	93355465
chr15	93361835	93362548
chr15	93364083	93365260
chr15	93373156	93374378
chr15	93380736	93382483
chr15	93387092	93390146
chr15	93429327	93430371
chr15	93449922	93450325
chr15	93450736	93452652
chr15	93460299	93461838
chr15	93583689	93586185
chr15	93618086	93618223
chr15	93823438	93823856
chr15	93831446	93833303
chr15	94034628	94035001
chr15	94126857	94127554
chr15	94269890	94270304
chr15	94346553	94347679
chr15	94525245	94526341
chr15	94526953	94527351
chr15	94565306	94565928
chr15	94589788	94592163
chr15	95127856	95128038
chr15	95128604	95128806
chr15	95389140	95389375
chr15	95628326	95628733
chr15	95629683	95630266
chr15	95713154	95714172
chr15	95829989	95831522
chr15	95833500	95834391
chr15	96418559	96419147
chr15	96426943	96427377
chr15	96453725	96454537
chr15	96531235	96531988
chr15	96590147	96591060
chr15	96597565	96598261
chr15	96714470	96715925
chr15	96722868	96723567
chr15	96723768	96723973
chr15	96819798	96820195
chr15	97170079	97170905
chr15	97421535	97422095
chr15	98294095	98294495
chr15	98986429	98987046
chr15	99025495	99025796
chr15	99046883	99047225
chr15	99059708	99059844
chr15	99068867	99071065
chr15	99072728	99074218
chr15	99080586	99081012
chr15	99143975	99145770
chr15	99213895	99215892
chr15	99265723	99266157
chr15	99318689	99320500
chr15	99330007	99330502
chr15	99343261	99343642
chr15	99344056	99344995
chr15	99381537	99382411
chr15	99393719	99394564
chr15	99396879	99397264
chr15	99421288	99423857
chr15	99497163	99498748
chr15	99506657	99507301
chr15	99507815	99508455
chr15	99552611	99553647
chr15	99559313	99561446
chr15	99573434	99575394
chr15	99602662	99602815
chr15	99664761	99665275
chr15	99688956	99689885
chr15	99781737	99782523
chr15	99836093	99836503
chr15	99840001	99841709
chr15	99845186	99847191
chr15	99864460	99864753
chr15	99864966	99865139
chr15	99904133	99904456
chr15	99947257	99947888
chr15	100014011	100014674
chr15	100016629	100017453
chr15	100104282	100104839
chr15	100517963	100518796
chr15	100522508	100522765
chr15	100522934	100523029
chr15	100600281	100601723
chr15	100673314	100674607
chr15	100675006	100675438
chr15	100740707	100742902
chr15	100749742	100752789
chr15	100763739	100764869
chr15	100796918	100797599
chr15	100815568	100817591
chr15	100847798	100848853
chr15	100850532	100852664
chr15	100862599	100863006
chr15	100878899	100879363
chr15	100919304	100919591
chr15	100979820	100980034
chr15	101068959	101069537
chr15	101344639	101345113
chr15	101388854	101389602
chr15	101393864	101395951
chr15	101401299	101402104
chr15	101403340	101404766
chr15	101469118	101470746
chr15	101542524	101543562
chr15	101655466	101657710
chr15	101667577	101668780
chr15	101685987	101686934
chr15	101688760	101689745
chr15	101762330	101762660
chr15	101888997	101889576
chr15	101991009	101991931
chr16	117485	118887
chr16	125337	127790
chr16	151835	153568
chr16	169492	170687
chr16	185970	186293
chr16	192414	193695
chr16	404346	404512
chr16	617979	618179
chr16	618984	619361
chr16	678319	680877
chr16	717456	717643
chr16	731393	733582
chr16	769333	769912
chr16	778282	778662
chr16	902940	903287
chr16	950873	951241
chr16	975758	977780
chr16	978392	979317
chr16	1037080	1037633
chr16	1048455	1050622
chr16	1092278	1095168
chr16	1201426	1201769
chr16	1219611	1220735
chr16	1224311	1226228
chr16	1230454	1232302
chr16	1578737	1583662
chr16	1587316	1587505
chr16	1820052	1820780
chr16	1844302	1844742
chr16	1952623	1954197
chr16	1958323	1958905
chr16	1973092	1974548
chr16	2081577	2085207
chr16	2087423	2088453
chr16	2088896	2090262
chr16	2174629	2175873
chr16	2201596	2203925
chr16	2519238	2520689
chr16	3148116	3148660
chr16	3569530	3571313
chr16	3870312	3871101
chr16	3996168	3996627
chr16	4000195	4001111
chr16	4250417	4250770
chr16	4311950	4313498
chr16	4344049	4344585
chr16	4356974	4357145
chr16	4359277	4360247
chr16	4368985	4370315
chr16	4372591	4373143
chr16	4373506	4380644
chr16	4424981	4426902
chr16	4428285	4431085
chr16	4432085	4442714
chr16	4661818	4662369
chr16	4673782	4673922
chr16	4744963	4745163
chr16	4960596	4961493
chr16	4994999	4995835
chr16	5149298	5149510
chr16	7473622	7474674
chr16	7767031	7767620
chr16	7892923	7894258
chr16	7937432	7937795
chr16	8778772	8780365
chr16	8806757	8807688
chr16	8808104	8808704
chr16	8882488	8883718
chr16	8890055	8890255
chr16	9187039	9188065
chr16	9423688	9424552
chr16	10712561	10713281
chr16	10746753	10747485
chr16	10757042	10757243
chr16	10757433	10757495
chr16	11127080	11128398
chr16	11139483	11141390
chr16	11172785	11173172
chr16	11183950	11185544
chr16	11267630	11268537
chr16	11343268	11346231
chr16	11442840	11444162
chr16	11448861	11449240
chr16	11453223	11456269
chr16	11553581	11553920
chr16	11676973	11677272
chr16	11696227	11698800
chr16	11703909	11704604
chr16	11758551	11759521
chr16	12044849	12045007
chr16	12241134	12242095
chr16	12459580	12460598
chr16	12729782	12731691
chr16	12732604	12733652
chr16	13773198	13773731
chr16	14136419	14137272
chr16	14289489	14290543
chr16	14403095	14403535
chr16	14420621	14424905
chr16	16292196	16296233
chr16	17463743	17464180
chr16	17498734	17500396
chr16	17726461	17730062
chr16	18980160	18980561
chr16	19300214	19301474
chr16	19769321	19772682
chr16	19777338	19787545
chr16	19822846	19823255
chr16	20874387	20878590
chr16	21200795	21205668
chr16	21238475	21239170
chr16	21576903	21578499
chr16	22231649	22232389
chr16	23515910	23516486
chr16	23978157	23978374
chr16	23978756	23978907
chr16	24175857	24176759
chr16	24553004	24554366
chr16	24680373	24682219
chr16	24683191	24683401
chr16	24696231	24698331
chr16	24989505	24989940
chr16	25331257	25332087
chr16	25332328	25332531
chr16	26082354	26082796
chr16	27245020	27247587
chr16	27251009	27252770
chr16	27303366	27303437
chr16	27373649	27374243
chr16	27729070	27730194
chr16	27732157	27732950
chr16	27744993	27747321
chr16	27787164	27788522
chr16	27864138	27865323
chr16	27916382	27918644
chr16	28011026	28013048
chr16	28890811	28891592
chr16	29711028	29711127
chr16	29712096	29713617
chr16	29815739	29816623
chr16	29819052	29822836
chr16	29829364	29832022
chr16	29836682	29837533
chr16	29875611	29875843
chr16	29984425	29984557
chr16	29988342	29988532
chr16	30005216	30005759
chr16	30074715	30075471
chr16	30078530	30080499
chr16	30102225	30102420
chr16	30104146	30104458
chr16	30115981	30116054
chr16	30129481	30129895
chr16	30130906	30131113
chr16	30131802	30132857
chr16	30135586	30135992
chr16	30364886	30365483
chr16	30367495	30367746
chr16	30569787	30569849
chr16	30667767	30668831
chr16	30902863	30903724
chr16	30936713	30937202
chr16	30959012	30959631
chr16	30970307	30970718
chr16	31149630	31151644
chr16	31193214	31194632
chr16	31226828	31227831
chr16	31479927	31482614
chr16	46782326	46782914
chr16	46788621	46792885
chr16	46862184	46862337
chr16	47997939	47999997
chr16	48147196	48147581
chr16	48479875	48480752
chr16	48537331	48538909
chr16	48609376	48609882
chr16	48997689	48998310
chr16	48999960	49005994
chr16	49506154	49507779
chr16	49561611	49562513
chr16	49582555	49582840
chr16	49583088	49583370
chr16	49589916	49590836
chr16	49591455	49592232
chr16	49593998	49594792
chr16	49598501	49599624
chr16	49612046	49612881
chr16	49623855	49625050
chr16	49626456	49627399
chr16	49630587	49631038
chr16	49673367	49674909
chr16	49697183	49697870
chr16	49698266	49700183
chr16	49709897	49710390
chr16	49720098	49722661
chr16	49728222	49736179
chr16	49736593	49737619
chr16	49750244	49750671
chr16	49766864	49767263
chr16	49782284	49782909
chr16	49809877	49812906
chr16	49813738	49815742
chr16	49822692	49824583
chr16	49843043	49843563
chr16	49845220	49845731
chr16	49854946	49857348
chr16	49862954	49863777
chr16	49864433	49865169
chr16	49867156	49868213
chr16	49869674	49870291
chr16	49873254	49873470
chr16	49900314	49901409
chr16	49909639	49909863
chr16	49911461	49912154
chr16	50271369	50272783
chr16	50293225	50294125
chr16	50295048	50296658
chr16	50299265	50300821
chr16	50335263	50338196
chr16	50420561	50421309
chr16	50424082	50426575
chr16	50463941	50464907
chr16	50539608	50540714
chr16	50586795	50588072
chr16	50601482	50602680
chr16	50607397	50609596
chr16	50634510	50640482
chr16	50647177	50648379
chr16	50680216	50680944
chr16	51044863	51045661
chr16	51879674	51880094
chr16	52530380	52532134
chr16	52741090	52742146
chr16	52742759	52743486
chr16	52908157	52908357
chr16	53113959	53114490
chr16	53114877	53115337
chr16	53117672	53119085
chr16	53119928	53120571
chr16	53123847	53125370
chr16	53125985	53126179
chr16	53132443	53132848
chr16	53144708	53145578
chr16	53632538	53634423
chr16	53698661	53699934
chr16	53701014	53702703
chr16	53706382	53707020
chr16	53709116	53709535
chr16	53710320	53710862
chr16	53712389	53712633
chr16	53712847	53713058
chr16	53716334	53716600
chr16	53725177	53726259
chr16	53747668	53748294
chr16	53749698	53750479
chr16	53801724	53804135
chr16	53808528	53810251
chr16	53812778	53812996
chr16	53813217	53813422
chr16	53822173	53823351
chr16	53882220	53883425
chr16	53949720	53950567
chr16	53970540	53970953
chr16	53980693	53980805
chr16	53981005	53981206
chr16	53987745	53988172
chr16	54019446	54020796
chr16	54025627	54026495
chr16	54033286	54034631
chr16	54083864	54084367
chr16	54120748	54121903
chr16	54208719	54209191
chr16	54210577	54211077
chr16	54246210	54247046
chr16	54250730	54251141
chr16	54464592	54465427
chr16	54494439	54495095
chr16	54666923	54667669
chr16	54684938	54685499
chr16	54688883	54689901
chr16	54757540	54758439
chr16	54872061	54872881
chr16	55171152	55173112
chr16	55472929	55474418
chr16	55510985	55512711
chr16	55532320	55534613
chr16	55612363	55612824
chr16	55621803	55622392
chr16	56042153	56042368
chr16	56330241	56330640
chr16	56580846	56581921
chr16	56815310	56815509
chr16	56818370	56819858
chr16	57294013	57294736
chr16	57413747	57415105
chr16	57514380	57515061
chr16	57543655	57544617
chr16	57566155	57566545
chr16	57568144	57568292
chr16	57669007	57669522
chr16	57671504	57671947
chr16	57673073	57673280
chr16	57681472	57682442
chr16	57837107	57837553
chr16	57871545	57872458
chr16	58085708	58097249
chr16	58097612	58098379
chr16	58122202	58122804
chr16	58128790	58129199
chr16	58153194	58155414
chr16	58155507	58156191
chr16	58873915	58877120
chr16	64854812	64855377
chr16	64898010	64899401
chr16	65158337	65158534
chr16	65269313	65270126
chr16	65304405	65304840
chr16	65305256	65305441
chr16	65305732	65307252
chr16	65313767	65316475
chr16	65317147	65317551
chr16	65406886	65408078
chr16	65465999	65467874
chr16	65523699	65524930
chr16	65555382	65556647
chr16	65558643	65560778
chr16	65579156	65582801
chr16	65623497	65623892
chr16	65632349	65632762
chr16	65715127	65716195
chr16	65731537	65733838
chr16	65735939	65737575
chr16	65761518	65762925
chr16	65772135	65772562
chr16	65783240	65783428
chr16	65783634	65784335
chr16	65807203	65808299
chr16	65812819	65813232
chr16	65816400	65817024
chr16	65909301	65910890
chr16	65994998	65995515
chr16	66051503	66051926
chr16	66070175	66070637
chr16	66088686	66089008
chr16	66090840	66095897
chr16	66101816	66104816
chr16	66161029	66161826
chr16	66197778	66199940
chr16	66216621	66216944
chr16	66298420	66301924
chr16	66302968	66304540
chr16	66336817	66341076
chr16	66348239	66349230
chr16	66393440	66394622
chr16	66398197	66398962
chr16	66694601	66696272
chr16	66716171	66717844
chr16	66874961	66875351
chr16	67057748	67059461
chr16	67183225	67183425
chr16	67226977	67227612
chr16	67231938	67232851
chr16	67234099	67234298
chr16	67273003	67273874
chr16	67278365	67278821
chr16	67437885	67438616
chr16	67440162	67441300
chr16	67447152	67448293
chr16	67457581	67459429
chr16	67467485	67467962
chr16	67480765	67481518
chr16	67491781	67492201
chr16	67550039	67550199
chr16	67580665	67581724
chr16	67582648	67584037
chr16	67879735	67880100
chr16	67984960	67986107
chr16	67999693	68000662
chr16	68411014	68413301
chr16	68540373	68540932
chr16	68545330	68547768
chr16	68692784	68694982
chr16	68740913	68741935
chr16	68778619	68781137
chr16	68794353	68795780
chr16	68918840	68919418
chr16	68950651	68950865
chr16	68970209	68971371
chr16	68988183	68989613
chr16	69077275	69077701
chr16	69098883	69099297
chr16	69213156	69213985
chr16	69365063	69365851
chr16	69427896	69428788
chr16	69431971	69433483
chr16	69441604	69442641
chr16	69443491	69444079
chr16	69510471	69511326
chr16	69585064	69586327
chr16	69598987	69599278
chr16	69744254	69745263
chr16	69759028	69759937
chr16	69848240	69850195
chr16	69852011	69865632
chr16	69867436	69867964
chr16	69882570	69885565
chr16	69891333	69895527
chr16	69901223	69904180
chr16	69923370	69929890
chr16	69951788	69954834
chr16	69957513	69958657
chr16	69960427	69966784
chr16	70414484	70415087
chr16	70452187	70452796
chr16	70454169	70454607
chr16	70607271	70609717
chr16	70714921	70716756
chr16	70721070	70723756
chr16	70724215	70727757
chr16	70730900	70732850
chr16	70736434	70737806
chr16	70739204	70742405
chr16	70769690	70770001
chr16	70770947	70772343
chr16	70776512	70778507
chr16	70783698	70784176
chr16	70822686	70824101
chr16	71732242	71732467
chr16	72151830	72153460
chr16	72214006	72214472
chr16	72230990	72232120
chr16	72232529	72233120
chr16	72254530	72254987
chr16	72276172	72276965
chr16	72346091	72346177
chr16	72347128	72347533
chr16	72536074	72536268
chr16	72536688	72536866
chr16	72646031	72646458
chr16	72647844	72648204
chr16	72796655	72799035
chr16	72862116	72862591
chr16	72866941	72867729
chr16	72873546	72873849
chr16	72876939	72878666
chr16	72880871	72885881
chr16	72892137	72893234
chr16	72965585	72965917
chr16	72987431	72988629
chr16	73022379	73024283
chr16	73029382	73030726
chr16	73033656	73034622
chr16	73044037	73044614
chr16	73066463	73067262
chr16	73069465	73070157
chr16	73070622	73071368
chr16	73073820	73075115
chr16	73083620	73084006
chr16	73084971	73088590
chr16	73095318	73095517
chr16	73104025	73104358
chr16	73186658	73188223
chr16	73200809	73201092
chr16	73201471	73201912
chr16	73205239	73207743
chr16	73217432	73218134
chr16	73223708	73225398
chr16	73247011	73249755
chr16	73302391	73303154
chr16	73338085	73338912
chr16	73339057	73339258
chr16	73416967	73417165
chr16	73417760	73417954
chr16	73437243	73437872
chr16	73452103	73452520
chr16	73498128	73499239
chr16	73578452	73579410
chr16	73581598	73582198
chr16	73584285	73584482
chr16	73592583	73594237
chr16	73638715	73639790
chr16	73746742	73747525
chr16	73783806	73784860
chr16	73805167	73805372
chr16	73805575	73805785
chr16	73817936	73818873
chr16	73824602	73826262
chr16	73827298	73828232
chr16	73828845	73829395
chr16	73847393	73849239
chr16	73893379	73894787
chr16	73907472	73909053
chr16	73910210	73910616
chr16	73916465	73916883
chr16	73917401	73922387
chr16	73983260	73987020
chr16	74004344	74007658
chr16	74009098	74009636
chr16	74010774	74011151
chr16	74029822	74032648
chr16	74057746	74059743
chr16	74059914	74060305
chr16	74060847	74060996
chr16	74063004	74065726
chr16	74067129	74068559
chr16	74220746	74220945
chr16	74343695	74344042
chr16	74701143	74701256
chr16	74915144	74915977
chr16	75110877	75113782
chr16	75271488	75274059
chr16	75278905	75279778
chr16	75287535	75291331
chr16	75297487	75297672
chr16	75328551	75329225
chr16	75351021	75352662
chr16	75661639	75662539
chr16	77429559	77431268
chr16	77439246	77439667
chr16	77922567	77923034
chr16	77956443	77958172
chr16	78217417	78217699
chr16	78218513	78219176
chr16	78275650	78276056
chr16	78311226	78311647
chr16	78318832	78319034
chr16	78363227	78363973
chr16	78426970	78427516
chr16	78539331	78540443
chr16	78662375	78663257
chr16	78738474	78739054
chr16	78779743	78780113
chr16	78852232	78857257
chr16	78918798	78918958
chr16	79035129	79035522
chr16	79283837	79283989
chr16	79284210	79284436
chr16	79360735	79361110
chr16	79686999	79687430
chr16	79751240	79751665
chr16	79805282	79806951
chr16	79872318	79874440
chr16	80040264	80040994
chr16	80097981	80098406
chr16	80195780	80196222
chr16	81278250	81279455
chr16	81500357	81500654
chr16	81503653	81504159
chr16	81528687	81529555
chr16	81534734	81536621
chr16	81546828	81547359
chr16	81560340	81560862
chr16	81561457	81561527
chr16	81561709	81561930
chr16	81565266	81567970
chr16	81678421	81679536
chr16	81763086	81763332
chr16	82031735	82032045
chr16	83549701	83550003
chr16	83858087	83859560
chr16	83989937	83990467
chr16	84570769	84571827
chr16	84580883	84581273
chr16	84581753	84582546
chr16	84603150	84604572
chr16	84639704	84640450
chr16	84648358	84648840
chr16	84916731	84917284
chr16	84932888	84934031
chr16	85160111	85163880
chr16	85170096	85170801
chr16	85171349	85171587
chr16	85180948	85181096
chr16	85190159	85192753
chr16	85198730	85200186
chr16	85200848	85201797
chr16	85210365	85210949
chr16	85229863	85230224
chr16	85232998	85233453
chr16	85240084	85240864
chr16	85243005	85243475
chr16	85252250	85253517
chr16	85254164	85258203
chr16	85266644	85267932
chr16	85270344	85272008
chr16	85280106	85284540
chr16	85286128	85290411
chr16	85291151	85302678
chr16	85303078	85304481
chr16	85313710	85316191
chr16	85343129	85343839
chr16	85361300	85362298
chr16	85363302	85364211
chr16	85402712	85403740
chr16	85410006	85411769
chr16	85418192	85419629
chr16	85424109	85424622
chr16	85428265	85430490
chr16	85455028	85455589
chr16	85481410	85482393
chr16	85483249	85485680
chr16	85494493	85498316
chr16	85515797	85517403
chr16	85547907	85548514
chr16	85554875	85555683
chr16	85572403	85573248
chr16	85583972	85585107
chr16	85597028	85597555
chr16	85600281	85601940
chr16	85607631	85608047
chr16	85613834	85616253
chr16	85639733	85640687
chr16	85650160	85650787
chr16	85658814	85658994
chr16	85660134	85662023
chr16	85671690	85673553
chr16	85676735	85677086
chr16	85682140	85687634
chr16	85751581	85752210
chr16	85859692	85862222
chr16	86134279	86135587
chr16	86184156	86185469
chr16	86253055	86253483
chr16	86256007	86257485
chr16	86390539	86391012
chr16	86430392	86430825
chr16	86510299	86510573
chr16	86510772	86511071
chr16	86513661	86515208
chr16	86668719	86670443
chr16	86675017	86676594
chr16	86678159	86678840
chr16	86686553	86687881
chr16	86697831	86698280
chr16	86759084	86764547
chr16	86806547	86806964
chr16	86858198	86858516
chr16	86905133	86906096
chr16	86911322	86912438
chr16	86915395	86916221
chr16	86928821	86929905
chr16	86943333	86943826
chr16	86945215	86945606
chr16	86953067	86953627
chr16	86975451	86976870
chr16	86986794	86988524
chr16	86994710	86995328
chr16	87022374	87023468
chr16	87049252	87051039
chr16	87080367	87081757
chr16	87087258	87087454
chr16	87160615	87161160
chr16	87166146	87167221
chr16	87169364	87169666
chr16	87249358	87251168
chr16	87260784	87261778
chr16	87276378	87277042
chr16	87279188	87279499
chr16	87279682	87280189
chr16	87551234	87552803
chr16	87802663	87803103
chr16	87850005	87850434
chr16	87853250	87853847
chr16	87886727	87888067
chr16	87996683	87997474
chr16	87997845	87999975
chr16	88134170	88135654
chr16	88137923	88138458
chr16	88152219	88153071
chr16	88165367	88165585
chr16	88165802	88166089
chr16	88217947	88218438
chr16	88220604	88222056
chr16	88238167	88239417
chr16	88442035	88443377
chr16	88470917	88472826
chr16	88518631	88518882
chr16	88535236	88535725
chr16	88540046	88540933
chr16	88591871	88592313
chr16	88812741	88813483
chr16	88825654	88826173
chr16	88827220	88828626
chr16	88829298	88830250
chr16	88838843	88840442
chr16	88845913	88848193
chr16	88871234	88871746
chr16	88880669	88881671
chr16	88927944	88928323
chr16	88929901	88930600
chr16	88953190	88953838
chr16	88981097	88981522
chr16	88986136	88989808
chr16	89628003	89628899
chr16	89668942	89671191
chr16	89671538	89672096
chr16	89675157	89675379
chr16	89686386	89686900
chr16	89687438	89687826
chr16	89913719	89914737
chr17	48732	49401
chr17	110722	113848
chr17	116089	117310
chr17	132387	133167
chr17	198775	199068
chr17	200428	201932
chr17	202637	203333
chr17	232627	233081
chr17	291347	292299
chr17	415671	418213
chr17	452876	453023
chr17	453272	453496
chr17	499563	503319
chr17	509164	520023
chr17	532654	543976
chr17	545054	548361
chr17	576429	578015
chr17	597063	598457
chr17	655898	656070
chr17	698677	700167
chr17	701512	702343
chr17	714164	714930
chr17	729651	732016
chr17	738740	740029
chr17	745539	747737
chr17	748124	753951
chr17	754114	754529
chr17	755302	755897
chr17	756811	763164
chr17	767594	769285
chr17	769485	770890
chr17	771219	781313
chr17	786558	786927
chr17	789602	795869
chr17	807326	808371
chr17	812503	824930
chr17	827777	833342
chr17	837331	838782
chr17	840802	841549
chr17	850306	855469
chr17	864783	868692
chr17	878649	880396
chr17	923706	928901
chr17	931751	933374
chr17	935470	935776
chr17	943163	945131
chr17	950148	951644
chr17	980699	980896
chr17	982191	985219
chr17	986684	987784
chr17	990438	992720
chr17	998780	1000549
chr17	1219205	1219490
chr17	1478053	1479167
chr17	1508017	1508827
chr17	1510331	1512024
chr17	1524207	1525043
chr17	1553259	1553744
chr17	1617015	1617200
chr17	1621304	1622154
chr17	1626402	1626611
chr17	1667802	1668093
chr17	1768779	1769083
chr17	1822001	1822239
chr17	1830553	1832412
chr17	1946085	1946535
chr17	1966091	1966306
chr17	1969435	1969930
chr17	1971974	1972394
chr17	1978311	1980247
chr17	1984682	1989857
chr17	1992848	1995910
chr17	2058745	2061676
chr17	2075057	2083993
chr17	2085181	2086011
chr17	2114578	2119567
chr17	2126291	2126896
chr17	2141015	2142044
chr17	2295325	2295562
chr17	2297670	2297876
chr17	2300235	2301224
chr17	2615758	2615833
chr17	2906604	2907776
chr17	3497810	3498395
chr17	3566190	3567005
chr17	3706350	3707006
chr17	3782848	3783094
chr17	4413339	4414138
chr17	4422738	4426232
chr17	4434220	4434691
chr17	4491669	4492319
chr17	4501474	4503973
chr17	4750908	4752825
chr17	4753739	4754216
chr17	4756837	4762688
chr17	4844953	4845821
chr17	4848088	4850389
chr17	4855288	4856572
chr17	4867549	4868692
chr17	4884037	4884659
chr17	5183315	5183473
chr17	5981621	5982503
chr17	6277921	6279301
chr17	6296344	6296595
chr17	6344948	6345038
chr17	6399933	6400774
chr17	6478479	6478918
chr17	6482910	6484205
chr17	6921455	6922078
chr17	6923670	6923881
chr17	7107569	7107769
chr17	7109919	7110587
chr17	7112383	7112615
chr17	7121979	7122184
chr17	7138190	7138352
chr17	7140238	7140975
chr17	7144450	7144760
chr17	7146910	7147340
chr17	7152188	7152396
chr17	7212664	7213292
chr17	7216440	7217867
chr17	7219156	7219572
chr17	7258740	7258900
chr17	7259784	7261312
chr17	7296285	7296685
chr17	7385654	7386254
chr17	7460506	7460924
chr17	7461392	7461789
chr17	7463501	7463960
chr17	7475140	7475614
chr17	7477553	7479166
chr17	7485782	7486291
chr17	7490608	7493915
chr17	7559469	7560387
chr17	7560799	7561217
chr17	7604813	7605241
chr17	7606157	7606998
chr17	7621691	7622120
chr17	7632369	7633123
chr17	7641408	7643848
chr17	7651373	7651791
chr17	7700919	7702056
chr17	7703672	7703849
chr17	7743279	7745121
chr17	7748835	7749038
chr17	7756637	7757827
chr17	7784578	7786058
chr17	7793204	7793361
chr17	7825538	7825957
chr17	7892081	7894712
chr17	7900184	7900462
chr17	7917118	7917905
chr17	8053865	8054062
chr17	8060532	8060591
chr17	8064226	8065214
chr17	8066909	8068394
chr17	8130961	8132329
chr17	8262976	8263979
chr17	8462775	8465327
chr17	8466658	8472647
chr17	8511558	8511945
chr17	8559301	8559713
chr17	8566317	8568197
chr17	8583704	8585306
chr17	8599643	8600567
chr17	8601352	8602006
chr17	8611831	8612555
chr17	8626386	8630908
chr17	8975334	8976525
chr17	9119571	9121874
chr17	9140097	9140850
chr17	9143975	9144823
chr17	9164008	9164979
chr17	9174342	9176166
chr17	9233270	9235302
chr17	9367974	9369126
chr17	9626036	9626683
chr17	9939765	9940669
chr17	9964296	9965091
chr17	10074098	10075250
chr17	10647880	10648280
chr17	10676850	10679334
chr17	12615550	12616027
chr17	12934099	12934644
chr17	12947844	12948286
chr17	12948734	12949229
chr17	12950368	12950980
chr17	13133574	13133940
chr17	13134730	13135080
chr17	13254503	13254907
chr17	13255904	13256322
chr17	13276619	13277256
chr17	13278127	13278734
chr17	13331283	13332968
chr17	13365573	13365976
chr17	14234321	14234752
chr17	14489338	14490342
chr17	14664058	14665023
chr17	14759429	14759832
chr17	14822611	14823018
chr17	14855024	14855620
chr17	15123793	15124532
chr17	15160230	15161300
chr17	15161924	15162534
chr17	15171677	15172102
chr17	15188901	15189993
chr17	15334019	15335810
chr17	15359828	15360441
chr17	15402381	15405435
chr17	15407216	15407859
chr17	15521851	15522516
chr17	15555345	15555442
chr17	15851133	15851332
chr17	15851514	15852085
chr17	15886767	15887506
chr17	16189167	16190280
chr17	16343502	16347399
chr17	16359317	16360166
chr17	16368414	16370456
chr17	16371499	16373250
chr17	16374058	16374388
chr17	16391831	16392284
chr17	16424794	16424994
chr17	17000943	17002704
chr17	17287098	17287380
chr17	17394307	17396067
chr17	17480709	17480822
chr17	17528056	17528404
chr17	17574055	17574453
chr17	17587613	17589110
chr17	17589580	17590929
chr17	17594381	17596047
chr17	17599326	17599418
chr17	17613939	17615224
chr17	17617034	17617483
chr17	17672789	17673560
chr17	17684106	17684477
chr17	17688356	17688591
chr17	17691971	17696769
chr17	17715694	17716401
chr17	17727812	17731287
chr17	17772012	17772524
chr17	17799403	17801770
chr17	17819237	17820026
chr17	17822357	17825819
chr17	17822770	17823109
chr17	17831424	17833006
chr17	17838413	17839732
chr17	17840527	17842612
chr17	17891797	17893481
chr17	18127486	18127649
chr17	18220679	18223590
chr17	18917283	18920296
chr17	19266760	19267117
chr17	19282930	19283437
chr17	19287322	19288676
chr17	19292080	19293121
chr17	19319094	19321086
chr17	19651963	19652617
chr17	19976489	19976944
chr17	19993602	19993887
chr17	19994579	19995469
chr17	20610538	20610934
chr17	20678385	20678627
chr17	25583759	25584442
chr17	25596726	25597264
chr17	25642140	25642794
chr17	25659496	25660064
chr17	25691066	25692056
chr17	25695719	25697843
chr17	25711290	25711990
chr17	25792940	25794012
chr17	25840582	25841047
chr17	25847583	25850263
chr17	25862808	25863238
chr17	25886730	25887785
chr17	25896775	25900112
chr17	25904359	25905108
chr17	25967589	25968028
chr17	26212892	26213019
chr17	26478571	26479000
chr17	26645027	26645228
chr17	26791843	26792677
chr17	26877296	26877935
chr17	26880244	26880372
chr17	26904230	26904645
chr17	27042602	27043005
chr17	27051248	27052774
chr17	27072977	27074664
chr17	27087708	27088740
chr17	27231307	27231491
chr17	27343327	27344229
chr17	27369439	27370629
chr17	27387802	27388648
chr17	27411868	27412067
chr17	27416850	27417446
chr17	27429785	27430913
chr17	27467741	27468340
chr17	27476409	27479731
chr17	27482023	27486332
chr17	27495069	27495740
chr17	27497330	27497679
chr17	27899150	27899350
chr17	27900056	27900291
chr17	27910598	27912965
chr17	28049461	28050065
chr17	28642525	28642683
chr17	28649857	28651152
chr17	28721230	28721727
chr17	29378637	29381546
chr17	29398993	29399895
chr17	29793850	29794755
chr17	29800895	29804317
chr17	29824593	29829916
chr17	29863482	29865213
chr17	29907849	29908777
chr17	29921742	29924183
chr17	30002184	30004211
chr17	30018576	30019867
chr17	30022501	30024692
chr17	30100661	30102362
chr17	30170056	30170300
chr17	30170523	30170809
chr17	30812739	30812843
chr17	30829988	30830969
chr17	30845874	30847113
chr17	30873435	30873834
chr17	30921845	30923122
chr17	30964787	30965149
chr17	31019375	31019999
chr17	31254428	31254509
chr17	31263447	31265089
chr17	31922554	31924234
chr17	31974764	31975651
chr17	32190691	32191691
chr17	32249903	32250573
chr17	32366558	32366758
chr17	32532458	32533979
chr17	32579050	32580161
chr17	33220199	33220933
chr17	33226285	33228674
chr17	33373254	33373508
chr17	33389962	33390130
chr17	33391075	33391279
chr17	34100884	34101899
chr17	34213978	34218114
chr17	35001581	35002253
chr17	35589858	35590265
chr17	35843127	35844258
chr17	35876501	35877727
chr17	36497216	36498120
chr17	36577436	36578491
chr17	36589857	36590721
chr17	36605604	36609376
chr17	36620191	36620624
chr17	36622416	36622616
chr17	36867630	36870445
chr17	36898447	36899065
chr17	36944794	36946189
chr17	37029843	37030678
chr17	37033625	37034081
chr17	37035812	37038468
chr17	37039699	37039842
chr17	37040361	37043294
chr17	37046056	37050554
chr17	37078569	37079704
chr17	37332525	37332758
chr17	37351448	37352085
chr17	37358432	37358810
chr17	37792473	37792685
chr17	37796441	37797907
chr17	37831633	37832236
chr17	37834496	37834948
chr17	37851682	37851903
chr17	37852573	37852751
chr17	37956856	37957259
chr17	38179254	38181749
chr17	38211067	38213838
chr17	38217177	38217342
chr17	38223588	38224534
chr17	38227302	38228325
chr17	38229096	38229697
chr17	38231323	38232121
chr17	38246531	38247320
chr17	38248333	38248736
chr17	38249516	38249911
chr17	38258241	38259165
chr17	38259753	38260261
chr17	38262627	38263643
chr17	38264899	38266089
chr17	38266168	38266997
chr17	38267835	38269397
chr17	38276203	38276331
chr17	38280739	38281328
chr17	38294503	38294686
chr17	38385974	38388065
chr17	38398007	38398349
chr17	38417519	38421279
chr17	38437416	38439966
chr17	38454298	38456152
chr17	38459174	38463326
chr17	38464493	38464995
chr17	38469447	38470252
chr17	38470997	38472700
chr17	38480056	38480387
chr17	38482622	38483621
chr17	38488079	38488970
chr17	38491086	38493578
chr17	38493956	38495689
chr17	38504418	38505534
chr17	38505747	38506802
chr17	38507403	38510810
chr17	38575243	38575353
chr17	38602076	38605542
chr17	38607632	38607825
chr17	38608016	38609423
chr17	38616240	38617565
chr17	38618516	38619584
chr17	38628107	38628551
chr17	38632001	38632578
chr17	38634529	38640000
chr17	38642233	38644315
chr17	38644716	38649799
chr17	38656595	38657071
chr17	38662782	38664302
chr17	38664921	38666660
chr17	38674487	38675809
chr17	38680562	38681446
chr17	38683739	38688449
chr17	38689457	38694881
chr17	38697649	38698247
chr17	38699068	38703372
chr17	38703650	38704355
chr17	38705495	38706032
chr17	38707418	38711036
chr17	38712585	38714296
chr17	38715305	38716811
chr17	38759185	38759555
chr17	38851095	38852089
chr17	39678678	39679099
chr17	39742649	39745605
chr17	39781143	39783148
chr17	39809759	39814657
chr17	39846164	39847117
chr17	39927926	39930969
chr17	39932282	39932485
chr17	39933569	39933787
chr17	39944013	39945220
chr17	39945420	39945904
chr17	40076152	40076351
chr17	40273698	40274353
chr17	40283089	40284069
chr17	40284930	40285234
chr17	40285456	40285646
chr17	40287532	40288263
chr17	40362593	40363853
chr17	40385842	40386557
chr17	40562498	40564169
chr17	40671468	40672719
chr17	40672997	40675631
chr17	40802466	40806219
chr17	40850331	40852164
chr17	40899904	40901395
chr17	40903030	40903316
chr17	40907251	40909357
chr17	40930853	40931267
chr17	41151349	41152222
chr17	41494435	41496577
chr17	41516039	41516213
chr17	41521980	41522329
chr17	41607593	41607822
chr17	41629488	41629912
chr17	41655747	41656000
chr17	41667640	41671720
chr17	41682814	41683205
chr17	41691492	41692533
chr17	41705127	41706189
chr17	41707795	41709140
chr17	41711893	41712362
chr17	41720217	41721395
chr17	41721695	41723210
chr17	41727098	41728394
chr17	41739325	41740001
chr17	41822775	41823608
chr17	41986847	41987123
chr17	42171036	42175525
chr17	42177586	42181020
chr17	42182571	42185216
chr17	42189053	42190377
chr17	42216438	42217822
chr17	42227165	42228437
chr17	42275056	42275247
chr17	42288351	42288807
chr17	42300237	42300330
chr17	42343048	42346176
chr17	42430828	42432447
chr17	42611958	42612079
chr17	42618724	42621230
chr17	42625810	42627485
chr17	42638985	42639811
chr17	42662956	42663520
chr17	42670325	42673079
chr17	42677361	42680327
chr17	42682244	42682631
chr17	42686658	42687241
chr17	42704735	42705393
chr17	42826602	42828123
chr17	42847947	42848910
chr17	42857373	42857945
chr17	42946065	42946565
chr17	43026280	43026353
chr17	43034178	43034598
chr17	43066019	43066726
chr17	43204302	43205345
chr17	43248109	43249869
chr17	43253729	43255180
chr17	43370516	43372089
chr17	43395738	43396102
chr17	43415518	43416248
chr17	43422750	43423392
chr17	44050481	44052123
chr17	44749228	44749570
chr17	44749987	44750425
chr17	44810185	44810588
chr17	44961079	44961307
chr17	45352468	45353146
chr17	45353657	45354779
chr17	45728655	45729290
chr17	45767698	45768467
chr17	45889101	45889377
chr17	45955261	45955575
chr17	45975086	45975320
chr17	45977143	45978270
chr17	45978344	45978511
chr17	45982448	45983582
chr17	46014972	46015916
chr17	46029899	46030342
chr17	46047667	46047861
chr17	46064593	46065004
chr17	46068545	46069677
chr17	46080749	46081747
chr17	46087883	46088893
chr17	46090204	46090331
chr17	46090709	46092137
chr17	46093521	46093692
chr17	46100674	46101074
chr17	46103534	46103702
chr17	46124392	46124581
chr17	46128787	46130778
chr17	46470367	46470744
chr17	46549986	46550183
chr17	46550343	46550527
chr17	46560373	46561381
chr17	47049765	47050605
chr17	47068200	47068548
chr17	47085860	47090498
chr17	47093717	47094777
chr17	47286755	47286948
chr17	47287184	47287426
chr17	47448685	47449377
chr17	47467507	47468504
chr17	47479272	47481161
chr17	47485637	47486283
chr17	47520870	47521750
chr17	47527999	47528842
chr17	47530353	47534044
chr17	47543992	47544437
chr17	47550858	47552016
chr17	47586325	47586916
chr17	47588763	47590006
chr17	47592576	47596167
chr17	47604647	47606153
chr17	47647929	47648134
chr17	47650169	47651759
chr17	47758783	47759167
chr17	47775587	47778543
chr17	47814934	47815390
chr17	47818079	47819113
chr17	47838044	47838142
chr17	47922557	47923421
chr17	47942215	47943199
chr17	47963989	47965027
chr17	47974718	47977180
chr17	47978585	47979215
chr17	47980346	47981376
chr17	47985583	47986050
chr17	47991307	47992413
chr17	48005096	48005928
chr17	48006439	48006795
chr17	48009084	48010218
chr17	48065056	48065269
chr17	48111706	48112464
chr17	48114338	48115579
chr17	48138354	48139970
chr17	48203531	48205306
chr17	48211813	48212019
chr17	48217392	48218744
chr17	48220652	48221076
chr17	48230427	48230634
chr17	48255307	48255944
chr17	48257954	48258570
chr17	48265903	48266302
chr17	48270208	48270552
chr17	48275261	48276791
chr17	48279925	48284593
chr17	48285102	48286700
chr17	48287530	48288745
chr17	48332755	48334715
chr17	48339456	48340514
chr17	48342563	48343903
chr17	48345263	48345646
chr17	48347117	48347540
chr17	48391636	48392680
chr17	48422352	48422562
chr17	48539816	48540031
chr17	48581623	48582326
chr17	48609414	48609569
chr17	48611946	48612198
chr17	48643520	48644414
chr17	48646960	48647662
chr17	48667552	48668955
chr17	48679639	48683584
chr17	48698021	48699273
chr17	48786449	48786920
chr17	48906646	48908582
chr17	48909054	48912084
chr17	48913462	48914521
chr17	48918799	48919452
chr17	48927067	48927898
chr17	48981880	48982784
chr17	48996278	48996486
chr17	48997659	49000272
chr17	49203764	49209870
chr17	52291341	52291793
chr17	53002694	53005975
chr17	53265801	53266400
chr17	53305419	53308871
chr17	53350959	53351734
chr17	53360832	53361294
chr17	53362251	53364553
chr17	53371289	53372077
chr17	53380517	53381939
chr17	53476247	53477009
chr17	53500020	53500510
chr17	53664863	53665667
chr17	53698043	53698671
chr17	53804102	53809439
chr17	53860566	53861826
chr17	54040567	54040978
chr17	54517838	54518255
chr17	54526104	54526503
chr17	54549793	54550240
chr17	54598302	54599600
chr17	54675919	54676119
chr17	54756089	54756470
chr17	54776333	54776535
chr17	54777311	54777372
chr17	54992572	54992988
chr17	55168240	55170590
chr17	55174886	55177097
chr17	55266879	55268143
chr17	55270397	55271575
chr17	55319354	55321937
chr17	55360036	55361426
chr17	55362613	55364442
chr17	55434519	55434893
chr17	55443947	55447026
chr17	55450596	55451563
chr17	55469104	55470849
chr17	55473681	55475910
chr17	55479575	55482136
chr17	55483219	55486560
chr17	55487464	55488998
chr17	55492987	55493819
chr17	55509496	55510969
chr17	55513320	55515823
chr17	55517645	55518792
chr17	55520083	55522618
chr17	55524778	55525352
chr17	55550189	55551360
chr17	55552431	55553053
chr17	55554117	55556788
chr17	55563304	55563577
chr17	55574739	55575416
chr17	55599336	55599980
chr17	55603201	55605954
chr17	55625294	55626124
chr17	55661266	55661982
chr17	55665386	55666067
chr17	55667890	55668365
chr17	55681877	55683449
chr17	55686629	55687105
chr17	55689655	55690066
chr17	55692797	55693208
chr17	55739813	55741226
chr17	55839499	55839719
chr17	55859671	55860600
chr17	55879544	55881090
chr17	55885256	55887232
chr17	55887600	55887715
chr17	55887998	55888673
chr17	55946209	55947273
chr17	55950958	55952540
chr17	55952999	55953895
chr17	55957712	55959779
chr17	55966212	55968548
chr17	55969901	55970110
chr17	55971483	55973651
chr17	55975910	55979241
chr17	55980114	55981611
chr17	55981911	55983425
chr17	55984524	55984873
chr17	55992203	55992858
chr17	55993475	55993685
chr17	55994317	55994688
chr17	56000511	56001156
chr17	56004189	56005065
chr17	56006032	56008349
chr17	56012415	56015507
chr17	56018448	56019001
chr17	56043491	56043923
chr17	56081751	56083378
chr17	56159878	56160256
chr17	56413658	56414101
chr17	56415192	56415384
chr17	56415794	56416560
chr17	56440702	56443295
chr17	56453907	56454378
chr17	56455401	56456108
chr17	56467590	56469349
chr17	56475951	56477565
chr17	56480433	56481269
chr17	56769275	56769427
chr17	56994701	56995538
chr17	57229018	57229936
chr17	57288965	57289290
chr17	57428098	57428981
chr17	57431858	57432039
chr17	57432141	57434899
chr17	57443650	57444564
chr17	57445905	57446516
chr17	57448257	57450031
chr17	57458573	57459820
chr17	57516925	57518061
chr17	57902842	57903284
chr17	57928749	57928862
chr17	57933110	57936160
chr17	57974013	57974180
chr17	58820181	58825220
chr17	58904324	58906375
chr17	58909244	58910670
chr17	58979825	58980141
chr17	59018116	59019885
chr17	59034899	59035179
chr17	59080030	59080582
chr17	59085003	59085723
chr17	59087920	59089832
chr17	59093002	59093865
chr17	59101402	59101848
chr17	59153595	59154269
chr17	59161719	59162559
chr17	59202706	59203964
chr17	59205532	59207431
chr17	59213038	59213307
chr17	59216809	59217240
chr17	59220046	59223994
chr17	59226088	59228347
chr17	59230779	59231326
chr17	59232161	59234466
chr17	59235267	59237777
chr17	59238175	59239214
chr17	59271729	59272434
chr17	59273238	59273469
chr17	59274071	59274953
chr17	59280851	59281335
chr17	59282802	59283234
chr17	59311432	59314095
chr17	59329684	59331617
chr17	59337181	59339087
chr17	59366456	59366894
chr17	59367279	59367468
chr17	59367868	59370589
chr17	59377627	59378126
chr17	59385719	59386893
chr17	59390221	59393083
chr17	59398808	59400069
chr17	59408788	59409192
chr17	59409391	59409554
chr17	59414808	59415559
chr17	59415952	59416445
chr17	59432794	59436266
chr17	59460508	59461107
chr17	59490349	59490577
chr17	59520619	59521004
chr17	59553797	59555478
chr17	59562599	59565648
chr17	59588444	59590229
chr17	59694479	59697083
chr17	59739751	59741261
chr17	60186247	60187005
chr17	60690265	60692567
chr17	60693930	60695547
chr17	60698726	60699412
chr17	60703253	60703661
chr17	60730638	60734498
chr17	60746152	60747876
chr17	60773837	60774602
chr17	60896886	60897966
chr17	60898859	60899302
chr17	60945639	60948801
chr17	60970253	60970687
chr17	61228302	61228508
chr17	61229385	61230569
chr17	61528061	61528948
chr17	61623190	61623883
chr17	61774901	61776224
chr17	61914615	61915678
chr17	61939673	61941392
chr17	62008404	62009945
chr17	62075119	62075674
chr17	62084132	62085287
chr17	62224860	62226134
chr17	62235442	62236736
chr17	62373561	62373847
chr17	62403352	62406766
chr17	62408851	62409266
chr17	62499912	62501105
chr17	62509392	62510198
chr17	63031912	63032520
chr17	63054312	63056864
chr17	63059303	63059613
chr17	63070826	63071457
chr17	63112048	63112601
chr17	63144268	63144454
chr17	63163190	63163925
chr17	63266790	63266984
chr17	63267185	63267390
chr17	63300936	63302707
chr17	63396388	63397076
chr17	63399441	63399831
chr17	63400207	63400888
chr17	63511567	63512904
chr17	63526326	63529660
chr17	63540752	63543257
chr17	63546822	63548619
chr17	63550713	63552501
chr17	63553867	63554797
chr17	63558312	63558537
chr17	63560489	63561632
chr17	63580355	63581410
chr17	63592954	63594248
chr17	63600269	63600687
chr17	63633474	63634723
chr17	63663213	63663632
chr17	63737951	63741885
chr17	63746819	63747693
chr17	63880435	63881966
chr17	63882767	63883383
chr17	63973671	63975700
chr17	64094803	64109568
chr17	64444253	64444417
chr17	64461454	64463313
chr17	64536239	64536627
chr17	64537570	64538181
chr17	64747771	64748373
chr17	64996404	64997463
chr17	65371149	65372652
chr17	65436072	65438319
chr17	65438990	65439672
chr17	65611455	65611770
chr17	66029612	66030420
chr17	66387148	66387781
chr17	66437170	66438028
chr17	66530939	66531795
chr17	66588882	66590751
chr17	66680960	66681431
chr17	66755429	66755582
chr17	66773780	66774304
chr17	67047081	67047721
chr17	67057266	67057719
chr17	67231366	67231684
chr17	67413391	67413776
chr17	67457493	67457858
chr17	67497784	67498093
chr17	67562373	67563556
chr17	67903639	67904911
chr17	67912564	67913393
chr17	68065694	68067220
chr17	68126226	68126789
chr17	68657848	68658149
chr17	68673897	68674310
chr17	69099998	69100624
chr17	69172186	69172439
chr17	69283547	69283999
chr17	69971330	69972296
chr17	70053526	70053915
chr17	70215233	70215414
chr17	70331994	70335535
chr17	70345463	70346315
chr17	70349001	70349331
chr17	70349576	70349998
chr17	70371898	70376051
chr17	70411740	70412841
chr17	70458819	70459843
chr17	70483989	70484398
chr17	70535763	70536000
chr17	70536942	70537141
chr17	70567761	70568957
chr17	70572353	70574289
chr17	70611027	70611990
chr17	70651909	70653933
chr17	70657232	70658207
chr17	70661480	70663421
chr17	70684282	70684522
chr17	70693201	70694604
chr17	70702181	70702985
chr17	70712193	70712740
chr17	70713371	70713553
chr17	70714796	70716150
chr17	70721899	70723221
chr17	70911542	70912732
chr17	71060164	71061232
chr17	71151503	71151902
chr17	71192539	71192596
chr17	71196100	71197121
chr17	71258224	71258436
chr17	71259253	71259429
chr17	71278645	71279066
chr17	71279710	71282049
chr17	71287607	71288316
chr17	71301082	71304388
chr17	71310681	71313313
chr17	71317379	71318178
chr17	71319650	71321933
chr17	71332792	71334327
chr17	71336833	71337968
chr17	71338025	71339049
chr17	71340692	71342956
chr17	71344511	71345696
chr17	71352114	71353141
chr17	71365366	71367475
chr17	71449879	71452350
chr17	71595286	71597057
chr17	71609111	71610095
chr17	71618029	71619189
chr17	71641955	71642778
chr17	71715084	71716705
chr17	71735131	71735348
chr17	71766773	71767947
chr17	71818556	71819397
chr17	71994249	71994703
chr17	72005620	72007215
chr17	72007994	72008614
chr17	72009051	72009250
chr17	72016776	72016912
chr17	72217315	72217726
chr17	72241347	72241754
chr17	72268184	72269399
chr17	72384223	72385187
chr17	72389440	72391466
chr17	72398307	72398809
chr17	72400998	72401157
chr17	72413986	72414848
chr17	72420510	72420690
chr17	72421067	72421314
chr17	72426025	72426580
chr17	72447590	72448816
chr17	72738442	72739169
chr17	72758408	72759713
chr17	72986685	72986942
chr17	73055793	73057164
chr17	73101100	73101504
chr17	73101942	73104461
chr17	73176884	73177407
chr17	73180113	73180328
chr17	73422611	73423389
chr17	73465126	73468630
chr17	73470934	73472313
chr17	73472672	73472868
chr17	73504454	73505104
chr17	73506146	73510107
chr17	73537064	73538833
chr17	73545768	73547145
chr17	73548883	73549661
chr17	73629624	73630340
chr17	73630940	73631674
chr17	73632756	73633317
chr17	73633743	73637205
chr17	73694018	73696112
chr17	73773499	73774047
chr17	73775958	73776511
chr17	73779956	73780135
chr17	73840256	73840448
chr17	73840890	73841238
chr17	73841807	73842872
chr17	73868574	73869973
chr17	73877767	73878276
chr17	73888450	73888651
chr17	73902467	73902704
chr17	73999590	74001520
chr17	74028259	74030705
chr17	74131151	74132088
chr17	74204355	74204701
chr17	74205368	74206842
chr17	74237245	74237426
chr17	74239425	74239860
chr17	74240594	74242739
chr17	74262805	74264423
chr17	74364748	74364959
chr17	74371660	74373464
chr17	74440721	74441575
chr17	74493957	74494356
chr17	74519927	74521489
chr17	74523305	74523869
chr17	74524701	74526540
chr17	74536188	74536424
chr17	74537266	74537511
chr17	74540075	74540710
chr17	74555198	74556773
chr17	74676761	74677219
chr17	74681231	74682264
chr17	74683388	74684210
chr17	74709545	74710273
chr17	74717662	74720189
chr17	74730297	74732006
chr17	74919246	74919735
chr17	74939298	74940516
chr17	75039320	75042028
chr17	75055832	75056514
chr17	75094868	75094947
chr17	75114887	75115068
chr17	75125319	75130123
chr17	75139689	75145242
chr17	75152805	75152948
chr17	75155915	75161982
chr17	75178036	75179193
chr17	75258642	75259448
chr17	75311918	75312656
chr17	75315243	75315528
chr17	75318582	75318812
chr17	75319303	75319470
chr17	75350300	75350732
chr17	75366148	75368004
chr17	75372706	75372869
chr17	75377324	75377538
chr17	75377766	75378692
chr17	75380089	75380759
chr17	75382176	75383388
chr17	75388401	75392022
chr17	75403536	75406201
chr17	75414741	75414961
chr17	75415569	75421612
chr17	75426043	75426492
chr17	75427936	75428611
chr17	75429882	75432447
chr17	75433088	75433376
chr17	75435633	75441431
chr17	75450378	75450845
chr17	75461736	75461860
chr17	75466799	75467674
chr17	75468741	75475943
chr17	75476481	75477598
chr17	75566759	75567157
chr17	75596143	75599767
chr17	75606864	75608176
chr17	75672319	75673310
chr17	75692284	75694001
chr17	75717457	75718093
chr17	75722155	75723404
chr17	75731417	75731909
chr17	75742583	75743865
chr17	75752599	75753435
chr17	75753759	75754191
chr17	75770879	75775462
chr17	75835919	75836466
chr17	75869239	75870155
chr17	75871135	75872093
chr17	75894493	75896298
chr17	75912780	75913284
chr17	76052965	76054176
chr17	76209551	76209692
chr17	76254773	76255671
chr17	76259289	76259786
chr17	76311385	76312663
chr17	76313471	76318657
chr17	76320362	76321921
chr17	76347551	76348429
chr17	76350038	76351361
chr17	76360775	76363272
chr17	76383999	76385122
chr17	76386561	76386770
chr17	76671478	76672411
chr17	76705717	76706149
chr17	76712806	76714099
chr17	76716997	76718212
chr17	76720174	76720583
chr17	76725734	76728688
chr17	76731622	76732222
chr17	76755242	76756078
chr17	76761259	76764094
chr17	76765439	76769250
chr17	76785428	76786173
chr17	76874641	76876477
chr17	76878396	76879374
chr17	76880077	76881201
chr17	76912247	76913108
chr17	76922193	76922281
chr17	76926018	76926161
chr17	76926347	76926564
chr17	76929261	76930008
chr17	76930423	76936011
chr17	76941362	76942315
chr17	76973862	76976472
chr17	77016185	77016594
chr17	77019383	77019891
chr17	77022885	77024545
chr17	77025067	77026020
chr17	77027982	77028114
chr17	77031304	77032060
chr17	77032755	77034587
chr17	77043079	77043819
chr17	77066698	77066876
chr17	77089093	77089585
chr17	77110675	77111626
chr17	77889598	77890058
chr17	77987261	77987465
chr17	77992789	77993478
chr17	78280846	78283216
chr17	78465591	78466764
chr17	78467209	78467650
chr17	78644906	78644974
chr17	78806987	78808565
chr17	78999593	79004954
chr17	79019335	79020034
chr17	79068451	79069876
chr17	79070802	79071239
chr17	79312198	79312583
chr17	79346098	79348733
chr17	79358745	79360106
chr17	79361892	79363107
chr17	79373858	79374540
chr17	79378603	79379402
chr17	79380483	79381104
chr17	79391028	79394006
chr17	79402878	79403912
chr17	79436633	79439065
chr17	79447018	79447636
chr17	79449531	79449857
chr17	79450687	79451316
chr17	79457692	79458293
chr17	79477726	79478893
chr17	79483444	79486054
chr17	79490242	79491749
chr17	79668754	79669148
chr17	79671608	79671788
chr17	79771672	79773754
chr17	79816527	79817361
chr17	79826921	79827840
chr17	79847572	79848370
chr17	79880797	79881483
chr17	79882178	79882918
chr17	79952659	79953186
chr17	79957652	79959339
chr17	79969416	79970236
chr17	79970679	79971509
chr17	79973825	79974943
chr17	80052177	80053923
chr17	80190685	80190833
chr17	80627644	80628019
chr17	80823124	80823358
chr17	80823581	80823777
chr17	80832450	80834342
chr17	80841508	80842622
chr17	80885544	80885824
chr17	80996030	80996928
chr17	81040931	81041741
chr17	81042081	81042884
chr17	81137094	81138630
chr17_gl000204_random	64271	64667
chr18	371340	371679
chr18	376469	378024
chr18	423704	425336
chr18	456544	457563
chr18	1972036	1972244
chr18	1972468	1972671
chr18	2636580	2637434
chr18	2913157	2915380
chr18	3016338	3017094
chr18	3043181	3045447
chr18	3062848	3063672
chr18	3065593	3065879
chr18	3069665	3071843
chr18	3075356	3076669
chr18	3083835	3085145
chr18	3097176	3099779
chr18	3214928	3215311
chr18	3219576	3220061
chr18	3245751	3246218
chr18	3409969	3410600
chr18	3455230	3456885
chr18	3526266	3527512
chr18	3538610	3541226
chr18	3554150	3554876
chr18	3594807	3595101
chr18	5376304	5377008
chr18	5455626	5456007
chr18	5460881	5462037
chr18	5500628	5501050
chr18	5514961	5516157
chr18	5518628	5519788
chr18	6543824	6548874
chr18	6557086	6558441
chr18	6625851	6627092
chr18	6646413	6648565
chr18	6665654	6667126
chr18	6726510	6726789
chr18	6733360	6735322
chr18	6737848	6738552
chr18	6740374	6742025
chr18	6767552	6769472
chr18	6770260	6771797
chr18	6876876	6881972
chr18	7090428	7091023
chr18	7091482	7094653
chr18	7369335	7369532
chr18	7369891	7370652
chr18	7382803	7383443
chr18	7617628	7618385
chr18	7824741	7825710
chr18	8120860	8122647
chr18	8301532	8302052
chr18	8356776	8357766
chr18	8371865	8372589
chr18	8375415	8376657
chr18	8717169	8717664
chr18	8748090	8748255
chr18	8754607	8755782
chr18	8854314	8856041
chr18	8980536	8981373
chr18	9416982	9418247
chr18	9432752	9434673
chr18	9501515	9503968
chr18	9808343	9811287
chr18	9828862	9829508
chr18	9882296	9883538
chr18	10202952	10206275
chr18	10235084	10235848
chr18	10238214	10240679
chr18	10245257	10246524
chr18	10268900	10270767
chr18	10299606	10300206
chr18	10349978	10350928
chr18	10366461	10367242
chr18	10374155	10374615
chr18	10377398	10378630
chr18	10433111	10436498
chr18	10440158	10440918
chr18	10974257	10975951
chr18	11020041	11021436
chr18	11260899	11261948
chr18	12279661	12280140
chr18	12454368	12456208
chr18	12651058	12652159
chr18	13222066	13223101
chr18	13255714	13256449
chr18	13260901	13261221
chr18	13264042	13265133
chr18	13268135	13269853
chr18	13284636	13285061
chr18	13380832	13382703
chr18	13392026	13392419
chr18	13446937	13448684
chr18	13469942	13470394
chr18	13470697	13470834
chr18	13471691	13472553
chr18	13497649	13502111
chr18	13506389	13510829
chr18	13562494	13562870
chr18	18841950	18844721
chr18	18965393	18965803
chr18	19411082	19411474
chr18	20125649	20125984
chr18	20437298	20437746
chr18	20463257	20464112
chr18	20734942	20736057
chr18	20739267	20740351
chr18	20746628	20747437
chr18	20768707	20770703
chr18	20832647	20833914
chr18	20839745	20840836
chr18	20861793	20862252
chr18	20891919	20892579
chr18	20901795	20902277
chr18	20981437	20982053
chr18	21067640	21068889
chr18	21163381	21163798
chr18	21228151	21229373
chr18	21847984	21848775
chr18	21853813	21855171
chr18	21871424	21884466
chr18	22006276	22006784
chr18	22070240	22072142
chr18	22072567	22073072
chr18	22076681	22077515
chr18	22126723	22134436
chr18	22156089	22158577
chr18	22180123	22182684
chr18	22306106	22306958
chr18	22307586	22308014
chr18	22371888	22372496
chr18	22390552	22392445
chr18	22442336	22442738
chr18	22527101	22528881
chr18	22539284	22539650
chr18	22548067	22548467
chr18	22565379	22568797
chr18	22585222	22588354
chr18	22612409	22613008
chr18	22618275	22618673
chr18	22655008	22656194
chr18	22656659	22659178
chr18	22678285	22678553
chr18	22685367	22694178
chr18	22743608	22744822
chr18	22745445	22746230
chr18	22746645	22747140
chr18	22747899	22748297
chr18	22795572	22795934
chr18	22808954	22809547
chr18	22810472	22811688
chr18	22827630	22828075
chr18	22830826	22832920
chr18	22838847	22840245
chr18	22858269	22859585
chr18	22862879	22870375
chr18	22906104	22906910
chr18	22948746	22949397
chr18	22953038	22953443
chr18	22972757	22973083
chr18	23096717	23097664
chr18	23317488	23318346
chr18	23395280	23395962
chr18	23407721	23407917
chr18	23713637	23714131
chr18	23914695	23916765
chr18	24088059	24088785
chr18	24091169	24091571
chr18	24240243	24241899
chr18	24264992	24267529
chr18	24290225	24291243
chr18	24309204	24309966
chr18	24312822	24313292
chr18	24336903	24337308
chr18	24560523	24562035
chr18	25027825	25028233
chr18	25534055	25535477
chr18	25617505	25617921
chr18	26454087	26454447
chr18	28822202	28822405
chr18	28824386	28824980
chr18	29259767	29260195
chr18	30427727	30428141
chr18	31224760	31225414
chr18	31329727	31330943
chr18	31420023	31420166
chr18	31738692	31738836
chr18	32172492	32172678
chr18	32499147	32499353
chr18	32499555	32499620
chr18	32516032	32516510
chr18	32620210	32620632
chr18	32633577	32634760
chr18	32674566	32675019
chr18	32697447	32698866
chr18	32747945	32748572
chr18	32768694	32770188
chr18	32811149	32811592
chr18	32925761	32927276
chr18	32956342	32958293
chr18	32977104	32977644
chr18	33147623	33147999
chr18	33930058	33930473
chr18	34170172	34171570
chr18	34270956	34272575
chr18	34336407	34336860
chr18	34914309	34915146
chr18	35029986	35031295
chr18	37421689	37422420
chr18	39879003	39879440
chr18	42263749	42264099
chr18	42295502	42297356
chr18	42322448	42323331
chr18	42324377	42324574
chr18	42324815	42325015
chr18	42358646	42359715
chr18	42369884	42370403
chr18	42406230	42407110
chr18	42410202	42413615
chr18	42476460	42477372
chr18	42523531	42524231
chr18	42546206	42550015
chr18	42581197	42582922
chr18	42758576	42759448
chr18	42834102	42836628
chr18	42897609	42898461
chr18	42900541	42901917
chr18	42904330	42905162
chr18	42907537	42909955
chr18	42964644	42966716
chr18	43003568	43005668
chr18	43044867	43045397
chr18	43058872	43060441
chr18	43133051	43135069
chr18	43141955	43143398
chr18	43146375	43147975
chr18	43151769	43152443
chr18	43155480	43156773
chr18	43168131	43172841
chr18	43199848	43200460
chr18	43567303	43568680
chr18	43672827	43675182
chr18	43732531	43732938
chr18	43734375	43734481
chr18	43918189	43919173
chr18	43975940	43977306
chr18	43986732	43989585
chr18	43989800	43990455
chr18	44001269	44002395
chr18	45599288	45600834
chr18	45619175	45620484
chr18	45624356	45624591
chr18	45653877	45654591
chr18	45754939	45755583
chr18	45982126	45982426
chr18	46071984	46072402
chr18	46219684	46220097
chr18	46262153	46263238
chr18	46293258	46293707
chr18	46306050	46307452
chr18	46308048	46309831
chr18	46316407	46316797
chr18	46317523	46319509
chr18	46332155	46332745
chr18	46333130	46333915
chr18	46350519	46355764
chr18	46358446	46360047
chr18	46368528	46369934
chr18	46385307	46385723
chr18	46386653	46387436
chr18	46418724	46421790
chr18	46428361	46430566
chr18	46435132	46435759
chr18	46436448	46437767
chr18	46439086	46442381
chr18	46446755	46447558
chr18	46449021	46450337
chr18	46451478	46455073
chr18	46455508	46456017
chr18	46456911	46460466
chr18	46463574	46465894
chr18	46466651	46468997
chr18	46471923	46474505
chr18	46480524	46480987
chr18	46514006	46516063
chr18	46520224	46520985
chr18	46553307	46555452
chr18	46556910	46557319
chr18	46578589	46580049
chr18	46584153	46585064
chr18	46595765	46601434
chr18	46602241	46603143
chr18	46604859	46608554
chr18	46653484	46654886
chr18	46670753	46680734
chr18	46693638	46697220
chr18	46704156	46705019
chr18	47016801	47017944
chr18	47139171	47140474
chr18	47252085	47253141
chr18	47421790	47423416
chr18	48155130	48156100
chr18	48339841	48343483
chr18	48987587	48987965
chr18	50525339	50525976
chr18	51699599	51700695
chr18	51751565	51751703
chr18	51754383	51756365
chr18	51765035	51765463
chr18	51773599	51774259
chr18	51779873	51781413
chr18	52613047	52613590
chr18	52625482	52625863
chr18	52674463	52675748
chr18	52677855	52680029
chr18	52763772	52764594
chr18	52765615	52766173
chr18	52786578	52787231
chr18	52806630	52808417
chr18	52818099	52819062
chr18	52902500	52904934
chr18	52910566	52911740
chr18	52912374	52915952
chr18	52918052	52922071
chr18	52933719	52934368
chr18	52948058	52948670
chr18	52949090	52949592
chr18	52963397	52967892
chr18	52969718	52970303
chr18	52970570	52972117
chr18	52972644	52974466
chr18	52990817	52991225
chr18	53005383	53006258
chr18	53011452	53012170
chr18	53069542	53070911
chr18	53072974	53073977
chr18	53088990	53089214
chr18	53089408	53089622
chr18	53155695	53157151
chr18	53163886	53164504
chr18	53177892	53178491
chr18	53249018	53249435
chr18	53462222	53462718
chr18	53530481	53531470
chr18	53665192	53665395
chr18	53710176	53710382
chr18	53711035	53711769
chr18	53734234	53734648
chr18	53750092	53752035
chr18	53902320	53902504
chr18	53903326	53903559
chr18	53988517	53991320
chr18	54099147	54099291
chr18	54115979	54117127
chr18	54232528	54233123
chr18	54729810	54729998
chr18	54730368	54731183
chr18	55256690	55257362
chr18	55583351	55583811
chr18	55768502	55769308
chr18	55823093	55823801
chr18	55914352	55914932
chr18	55916539	55916914
chr18	56448941	56450138
chr18	56450741	56452897
chr18	56455348	56457833
chr18	56460738	56461555
chr18	56469671	56470975
chr18	56472017	56473479
chr18	56500154	56501187
chr18	56510547	56510757
chr18	56514388	56515035
chr18	56526725	56528966
chr18	56534749	56535601
chr18	56578293	56578516
chr18	56579034	56579240
chr18	56589964	56590204
chr18	56659668	56659927
chr18	56663010	56663875
chr18	56664312	56665395
chr18	56672844	56673034
chr18	56696939	56697344
chr18	56709202	56709904
chr18	56719793	56720065
chr18	56750912	56751139
chr18	56809067	56809519
chr18	57127824	57128309
chr18	57274088	57274696
chr18	57278424	57280315
chr18	57321586	57323137
chr18	57332396	57334712
chr18	57455193	57455609
chr18	57616697	57618200
chr18	58161010	58161506
chr18	59402565	59403386
chr18	59509371	59509788
chr18	60418604	60419637
chr18	60805419	60805881
chr18	60808368	60810428
chr18	60831329	60832856
chr18	60845964	60846848
chr18	60869936	60870568
chr18	60875177	60876212
chr18	60879626	60880404
chr18	60904131	60906276
chr18	60911864	60912917
chr18	64349903	64350545
chr18	65184567	65184845
chr18	68220834	68221536
chr18	71949503	71950618
chr18	71966519	71972283
chr18	72037180	72037629
chr18	72082622	72084592
chr18	72095427	72096077
chr18	72364683	72365275
chr18	72395107	72395804
chr18	72510041	72510299
chr18	72912851	72913704
chr18	72915766	72915948
chr18	72938609	72940288
chr18	72959917	72960328
chr18	73239826	73240411
chr18	73350424	73351053
chr18	73493719	73494030
chr18	73496013	73496434
chr18	73601760	73602683
chr18	73658785	73659101
chr18	73688881	73691654
chr18	73692890	73693782
chr18	73946795	73946978
chr18	73967798	73968218
chr18	73974264	73976015
chr18	74154817	74154971
chr18	74197335	74198369
chr18	74198782	74199617
chr18	74211685	74212258
chr18	74216653	74216922
chr18	74218190	74228005
chr18	74236142	74237032
chr18	74237459	74238009
chr18	74248812	74249213
chr18	74257640	74258310
chr18	74277912	74281543
chr18	74301859	74302263
chr18	74319626	74320536
chr18	74331655	74332395
chr18	74333031	74333661
chr18	74349402	74350450
chr18	74369392	74369857
chr18	74427192	74427706
chr18	74754371	74754575
chr18	75886377	75887689
chr18	76286700	76286823
chr18	77218429	77218596
chr18	77240740	77246720
chr18	77248645	77254132
chr18	77266741	77268821
chr18	77285980	77287006
chr18	77299972	77301297
chr18	77307073	77307478
chr18	77333204	77336978
chr18	77348044	77348688
chr18	77349266	77349558
chr18	77409661	77410043
chr18	77713311	77713532
chr18	77747467	77747905
chr18	77866387	77866825
chr18	77940830	77941556
chr18	77946517	77946987
chr18	78010090	78010322
chr19	718723	719744
chr19	750649	751843
chr19	783357	783524
chr19	940032	940652
chr19	952688	962505
chr19	1167903	1168975
chr19	1180472	1182246
chr19	1229284	1230475
chr19	1245508	1247713
chr19	1251583	1254347
chr19	1255487	1259177
chr19	1264437	1264931
chr19	1356592	1358471
chr19	1439820	1440381
chr19	1655682	1655902
chr19	1881319	1882320
chr19	2037465	2038135
chr19	2049111	2049697
chr19	2056189	2056597
chr19	2426154	2426409
chr19	2489700	2492904
chr19	2495298	2496077
chr19	2982948	2983211
chr19	3056275	3058511
chr19	3061119	3061325
chr19	3392616	3398456
chr19	3423680	3429717
chr19	3456132	3457073
chr19	3462513	3463370
chr19	3478369	3478688
chr19	3591524	3593598
chr19	3968764	3969744
chr19	3976004	3976154
chr19	3983094	3984681
chr19	4058912	4060376
chr19	4184010	4184256
chr19	4558901	4559533
chr19	4648155	4650179
chr19	4816213	4816299
chr19	4861291	4861347
chr19	4911000	4911989
chr19	5221965	5222497
chr19	5225529	5225751
chr19	5296544	5297104
chr19	5308663	5322504
chr19	5484538	5484781
chr19	5691619	5693786
chr19	6395083	6396374
chr19	7183378	7183581
chr19	7196392	7196719
chr19	7597981	7598426
chr19	7655156	7655533
chr19	7989309	7989743
chr19	7991671	7991927
chr19	8305164	8306047
chr19	8386826	8387571
chr19	8399228	8399430
chr19	8426809	8428115
chr19	8433952	8434300
chr19	8511816	8512191
chr19	8577351	8577807
chr19	8672289	8673462
chr19	8676876	8677436
chr19	8749375	8749824
chr19	10097291	10098031
chr19	10294734	10296164
chr19	10348692	10353673
chr19	10511821	10512549
chr19	10516333	10516609
chr19	10533009	10533451
chr19	10535107	10535415
chr19	10609970	10610200
chr19	10752945	10754271
chr19	10945679	10946079
chr19	10979846	10980050
chr19	11248990	11250004
chr19	11274965	11280798
chr19	11304635	11305114
chr19	11314024	11314488
chr19	11363386	11363560
chr19	12889089	12889317
chr19	12895097	12895274
chr19	12895842	12896003
chr19	12896061	12900323
chr19	12910999	12911522
chr19	12916932	12917019
chr19	13004907	13005731
chr19	13050306	13051565
chr19	13059238	13061588
chr19	13162366	13162529
chr19	13162912	13164241
chr19	13177331	13181809
chr19	13182492	13183373
chr19	13186599	13188580
chr19	13190647	13192885
chr19	13201873	13202417
chr19	13204155	13204711
chr19	13278627	13278895
chr19	13320972	13322473
chr19	13337071	13337387
chr19	13874237	13874874
chr19	13884935	13885027
chr19	13946740	13948255
chr19	13954948	13955369
chr19	13962344	13962511
chr19	13979980	13980539
chr19	14046099	14046854
chr19	14196209	14197017
chr19	14313397	14313502
chr19	14319237	14319489
chr19	14455734	14456408
chr19	14494804	14495553
chr19	14568809	14569308
chr19	14585671	14589099
chr19	14590398	14592822
chr19	14669430	14672561
chr19	15308345	15309000
chr19	15361031	15361905
chr19	15391715	15392297
chr19	16369534	16369835
chr19	16394005	16394782
chr19	16403146	16404154
chr19	16575086	16575188
chr19	17245959	17246771
chr19	17346298	17346359
chr19	17358048	17358970
chr19	17458897	17459771
chr19	17462394	17464027
chr19	17712656	17714284
chr19	17972077	17973486
chr19	18019771	18020369
chr19	18054364	18054580
chr19	18234887	18235441
chr19	18266661	18268791
chr19	18315563	18315823
chr19	18398177	18399452
chr19	18479269	18479791
chr19	18541178	18541735
chr19	18543352	18543537
chr19	18684453	18685648
chr19	18781337	18783765
chr19	18841274	18841570
chr19	18843921	18844394
chr19	18846291	18847532
chr19	18852438	18854770
chr19	18856020	18856431
chr19	18977608	18980097
chr19	19004589	19005032
chr19	19574973	19575944
chr19	19599535	19600755
chr19	21569068	21569262
chr19	29829600	29830515
chr19	30265973	30266690
chr19	30295695	30299062
chr19	30540525	30541389
chr19	30602301	30602784
chr19	30626402	30626859
chr19	30939933	30940328
chr19	30941663	30942103
chr19	31152903	31154876
chr19	31155831	31155919
chr19	31181718	31182298
chr19	31270427	31273387
chr19	31294833	31296008
chr19	31310082	31310311
chr19	31504152	31505084
chr19	31640259	31640572
chr19	31829976	31830192
chr19	32155280	32156119
chr19	32184058	32184923
chr19	32185812	32186708
chr19	32224471	32225323
chr19	32452182	32452576
chr19	32453369	32455006
chr19	32509286	32509646
chr19	32514010	32514647
chr19	32528073	32528657
chr19	32529044	32529399
chr19	32616495	32617257
chr19	32975177	32975762
chr19	33546655	33547318
chr19	33548633	33549173
chr19	33786661	33787642
chr19	33838169	33838573
chr19	33838935	33839274
chr19	33839862	33840068
chr19	33879579	33880462
chr19	33925660	33926832
chr19	33938199	33939650
chr19	33952085	33952992
chr19	33986924	33988396
chr19	33998293	33998986
chr19	34127199	34129676
chr19	34130283	34131445
chr19	34218088	34218886
chr19	34291168	34291568
chr19	34312035	34312253
chr19	34354028	34354612
chr19	34357399	34360286
chr19	34366478	34367836
chr19	34368718	34370853
chr19	34396302	34396759
chr19	34398120	34398348
chr19	34737189	34738219
chr19	34805443	34806726
chr19	34818136	34818475
chr19	35485377	35486267
chr19	35489690	35489826
chr19	35531799	35532509
chr19	35557638	35557763
chr19	35597599	35598913
chr19	35605725	35607492
chr19	35629266	35629553
chr19	35704314	35705502
chr19	35758031	35758231
chr19	36275160	36276504
chr19	37005649	37006142
chr19	38405622	38405813
chr19	38410045	38412069
chr19	38422011	38424044
chr19	38455653	38457531
chr19	38458660	38461211
chr19	38470485	38471734
chr19	38476338	38476745
chr19	38493831	38494175
chr19	38494600	38495304
chr19	38538266	38538797
chr19	38554143	38555540
chr19	38663028	38664338
chr19	38698121	38699242
chr19	38702229	38708336
chr19	38741410	38744301
chr19	38778545	38779386
chr19	38817499	38817673
chr19	38818091	38818325
chr19	39029300	39029637
chr19	39142901	39143222
chr19	39145816	39148371
chr19	39148974	39156529
chr19	39157334	39161037
chr19	39161623	39167732
chr19	39168155	39169726
chr19	39173919	39177093
chr19	39181686	39186997
chr19	39188638	39193372
chr19	39261426	39261491
chr19	39262392	39263578
chr19	39264220	39264894
chr19	39278922	39280084
chr19	39337111	39339503
chr19	39360994	39361158
chr19	39367120	39369257
chr19	39409407	39409572
chr19	39629448	39631601
chr19	39644786	39647646
chr19	39656394	39658510
chr19	39891658	39892834
chr19	39898699	39899502
chr19	39901782	39902385
chr19	39905503	39906255
chr19	39916774	39919534
chr19	39924171	39924544
chr19	39928270	39928493
chr19	40325131	40326609
chr19	40407934	40408762
chr19	40473983	40474271
chr19	40774174	40775276
chr19	40784588	40785894
chr19	40911270	40913031
chr19	40925021	40925266
chr19	40928518	40928908
chr19	40942500	40942668
chr19	41151736	41152461
chr19	41198480	41198762
chr19	41221375	41221551
chr19	41280813	41281495
chr19	41306581	41309152
chr19	41318855	41319500
chr19	41679144	41682517
chr19	41712643	41713107
chr19	41730796	41731594
chr19	41767847	41768228
chr19	41815049	41815139
chr19	41828952	41832407
chr19	41832871	41834234
chr19	41934484	41934849
chr19	42133229	42133755
chr19	42355481	42357109
chr19	42390967	42392416
chr19	42574966	42575404
chr19	42591441	42593343
chr19	42749261	42750048
chr19	42754141	42754994
chr19	42760796	42761041
chr19	42780240	42783127
chr19	42790664	42790874
chr19	42804201	42804402
chr19	42807212	42807272
chr19	42833028	42833301
chr19	42928759	42929145
chr19	42936783	42937875
chr19	42964909	42965919
chr19	44102415	44104309
chr19	44266615	44267483
chr19	44275033	44275744
chr19	44282068	44282829
chr19	44284412	44285241
chr19	45256110	45256487
chr19	45310823	45311330
chr19	45392149	45392358
chr19	45407124	45407283
chr19	45454519	45454712
chr19	45747534	45747596
chr19	45905909	45906384
chr19	46136590	46137763
chr19	46184165	46184368
chr19	46269626	46270041
chr19	46283770	46284165
chr19	46382041	46382688
chr19	46386858	46388468
chr19	46390900	46393450
chr19	46803333	46803540
chr19	46914364	46914907
chr19	46927416	46928564
chr19	46999477	46999647
chr19	47107923	47109176
chr19	47158163	47159005
chr19	47177617	47178015
chr19	47221287	47221893
chr19	47250469	47251423
chr19	47316717	47317037
chr19	47341426	47342818
chr19	47360051	47360158
chr19	47407316	47408485
chr19	47600738	47602207
chr19	47602741	47602799
chr19	47610031	47610274
chr19	47611831	47612665
chr19	47735174	47735738
chr19	47745025	47745215
chr19	48117405	48118680
chr19	48219780	48222220
chr19	48223307	48225517
chr19	48232341	48233106
chr19	48233583	48233992
chr19	48251491	48251776
chr19	48825911	48827824
chr19	48832666	48832886
chr19	48833191	48834955
chr19	48841528	48842239
chr19	48867939	48868690
chr19	48973552	48974877
chr19	49100013	49102128
chr19	49120000	49121296
chr19	49142574	49142749
chr19	49157862	49164426
chr19	49173837	49175501
chr19	49216512	49216712
chr19	49218948	49219697
chr19	49220166	49222049
chr19	49377129	49377514
chr19	49377842	49379354
chr19	49399847	49400706
chr19	49464756	49466790
chr19	49469483	49470180
chr19	49590723	49591021
chr19	49658320	49660377
chr19	49842776	49843874
chr19	49862836	49863350
chr19	49906961	49907175
chr19	49955545	49955634
chr19	49959097	49960075
chr19	49993092	49995150
chr19	50000419	50002929
chr19	50028691	50029208
chr19	50029666	50030910
chr19	50046537	50047449
chr19	50088428	50088717
chr19	50096933	50097546
chr19	50308606	50309281
chr19	50357558	50360258
chr19	50365455	50366021
chr19	50375125	50375489
chr19	50717642	50719417
chr19	51107165	51107346
chr19	51224997	51226749
chr19	51304560	51305749
chr19	51530010	51530929
chr19	52196080	52197145
chr19	52207846	52208358
chr19	54710093	54711535
chr19	54973242	54973455
chr19	55587119	55587817
chr19	55658037	55660066
chr19	55660598	55660799
chr19	55773522	55774005
chr19	55898035	55899805
chr19	55913945	55918174
chr19	55994604	55996107
chr19	55998683	56000452
chr19	56116116	56116207
chr19	56118159	56118396
chr19	56162968	56163018
chr19	57367217	57369669
chr19	57377256	57378581
chr19	57406011	57408546
chr19	57410504	57417774
chr19	57445829	57446169
chr19	57447922	57449218
chr19	57476729	57477860
chr19	57492152	57496315
chr19	57580067	57580606
chr19	58899531	58899997
chr19	58955492	58955883
chr19	58988548	58988749
chr19	59056888	59057623
chr19	59065044	59065393
chr19	59066753	59067233
chr19	59068225	59068678
chr2	277509	277901
chr2	628030	628892
chr2	1718472	1719430
chr2	2106911	2107338
chr2	2524240	2524846
chr2	2642285	2643377
chr2	2659465	2661580
chr2	2880273	2880685
chr2	3270330	3270852
chr2	3286123	3286597
chr2	3465210	3466047
chr2	3624063	3624990
chr2	4087535	4088016
chr2	4144247	4144528
chr2	4187983	4188740
chr2	4231468	4231902
chr2	4276227	4276675
chr2	4921229	4922481
chr2	4948412	4949587
chr2	4951454	4951673
chr2	4951870	4952082
chr2	5507564	5508054
chr2	5549654	5550502
chr2	5551097	5552661
chr2	5586266	5586871
chr2	5619308	5620025
chr2	5675490	5677244
chr2	5679219	5680554
chr2	5681425	5681733
chr2	5688776	5690241
chr2	5830241	5830383
chr2	5838575	5841330
chr2	5903282	5904118
chr2	5979755	5981343
chr2	6034632	6035048
chr2	6051357	6053218
chr2	6054661	6056531
chr2	6063519	6063799
chr2	6073281	6073730
chr2	6085376	6087307
chr2	6120577	6124445
chr2	6152176	6152862
chr2	6193716	6194285
chr2	6195248	6195664
chr2	6214241	6214921
chr2	6342692	6343316
chr2	6450157	6451156
chr2	6452002	6453231
chr2	6552104	6553799
chr2	6564498	6564900
chr2	6568869	6570391
chr2	6629190	6629577
chr2	6777036	6777483
chr2	6779914	6781732
chr2	6793050	6794368
chr2	6797050	6802322
chr2	6911332	6913794
chr2	6967973	6969300
chr2	7066390	7067736
chr2	7072543	7074013
chr2	7084091	7084486
chr2	7259411	7259780
chr2	7518459	7518884
chr2	7684980	7685606
chr2	7837311	7837521
chr2	7837723	7837927
chr2	7943491	7948086
chr2	8112431	8114446
chr2	8143622	8144032
chr2	8262429	8262904
chr2	8273312	8278093
chr2	8387405	8387698
chr2	8389197	8389622
chr2	8399917	8400841
chr2	8504743	8505044
chr2	8684835	8685219
chr2	8776393	8776744
chr2	8781479	8783107
chr2	8816182	8816383
chr2	8893513	8894349
chr2	8915469	8916117
chr2	9066092	9067227
chr2	9098944	9100938
chr2	9277477	9278318
chr2	9346112	9346344
chr2	9362773	9363303
chr2	9371884	9374839
chr2	9375248	9375644
chr2	9767676	9769605
chr2	9772433	9772625
chr2	9778073	9778679
chr2	9779351	9779834
chr2	10112593	10112797
chr2	10264887	10265128
chr2	10326610	10327902
chr2	10465558	10466015
chr2	10480386	10483340
chr2	10483853	10487348
chr2	10492441	10496214
chr2	10509146	10509324
chr2	10509533	10509722
chr2	10514370	10514823
chr2	10988431	10989254
chr2	11485893	11485960
chr2	11508242	11508643
chr2	11514382	11516130
chr2	11546238	11546673
chr2	11883717	11883961
chr2	11884625	11885141
chr2	11961884	11963615
chr2	11969636	11970540
chr2	12003908	12004542
chr2	12174065	12175858
chr2	12591865	12592255
chr2	12964707	12965531
chr2	13074975	13076417
chr2	15315677	15316086
chr2	15777862	15778263
chr2	15808049	15809537
chr2	15811448	15814489
chr2	15832173	15835236
chr2	15849576	15850128
chr2	15908797	15909762
chr2	15937315	15938302
chr2	15939403	15941535
chr2	15956230	15956645
chr2	15958236	15959036
chr2	15959614	15959963
chr2	15982793	15983388
chr2	16082776	16083568
chr2	16084562	16086629
chr2	16111466	16111697
chr2	16124032	16124435
chr2	16124999	16125240
chr2	16130107	16130559
chr2	16178752	16179020
chr2	16209683	16210295
chr2	16210901	16211163
chr2	16224326	16224717
chr2	16241139	16241949
chr2	16336607	16337642
chr2	16347102	16347906
chr2	16368459	16369359
chr2	16386222	16386420
chr2	16396959	16398312
chr2	16403846	16404060
chr2	16405282	16405419
chr2	16429894	16430324
chr2	16431098	16431362
chr2	16462398	16463799
chr2	16510845	16511789
chr2	16512185	16512760
chr2	16513243	16514220
chr2	16620955	16621419
chr2	16630644	16631055
chr2	16688967	16689171
chr2	16699345	16699982
chr2	16702830	16703693
chr2	16704291	16704586
chr2	16789432	16789994
chr2	16938072	16938269
chr2	17768022	17769020
chr2	17980571	17981656
chr2	18002523	18003170
chr2	18583952	18584163
chr2	18584560	18586635
chr2	18700125	18700754
chr2	18701556	18701965
chr2	18702447	18702830
chr2	19024054	19024667
chr2	19044050	19044837
chr2	19156930	19158330
chr2	19202882	19203250
chr2	19424134	19424463
chr2	19765107	19767405
chr2	19771733	19775323
chr2	19841732	19841947
chr2	19848582	19849238
chr2	19874469	19875157
chr2	19895580	19895743
chr2	19946153	19946588
chr2	20203410	20205319
chr2	20212882	20213347
chr2	20248556	20249256
chr2	20265617	20266548
chr2	20268508	20272492
chr2	20279591	20280139
chr2	20280329	20289285
chr2	20303648	20304857
chr2	20305232	20305743
chr2	20336516	20337759
chr2	20338594	20340499
chr2	20346348	20349794
chr2	20379388	20380016
chr2	20387959	20389367
chr2	20395938	20397930
chr2	20408240	20408634
chr2	20412572	20413405
chr2	20645075	20645498
chr2	20650508	20650890
chr2	20709189	20715592
chr2	20735095	20735220
chr2	20736208	20736691
chr2	20774599	20774792
chr2	20774993	20775237
chr2	20778297	20779655
chr2	20785353	20786242
chr2	20804091	20805276
chr2	20810171	20811671
chr2	20815218	20816347
chr2	20834534	20835756
chr2	21188324	21189107
chr2	21189304	21189729
chr2	23236128	23236716
chr2	23464564	23465144
chr2	23509542	23510012
chr2	23510391	23510795
chr2	23672489	23673369
chr2	23717122	23719047
chr2	23724716	23725960
chr2	23753152	23753926
chr2	23779749	23780734
chr2	23786060	23787311
chr2	23808018	23808417
chr2	23808813	23809214
chr2	23846076	23846293
chr2	23846502	23846833
chr2	23851697	23852963
chr2	23858301	23859636
chr2	24247726	24248414
chr2	24657414	24658825
chr2	24659217	24659404
chr2	24676762	24676977
chr2	25065609	25070820
chr2	25078431	25079033
chr2	25354981	25355167
chr2	25475999	25476146
chr2	25479139	25480958
chr2	25482808	25483273
chr2	25499439	25500473
chr2	25517412	25518417
chr2	25526227	25528020
chr2	25536710	25537056
chr2	25538502	25539686
chr2	25559580	25560914
chr2	25590652	25592959
chr2	25599360	25601440
chr2	25634377	25634775
chr2	25695950	25696334
chr2	25703955	25704905
chr2	25942061	25942867
chr2	26200050	26200257
chr2	26205950	26206358
chr2	26817385	26818216
chr2	26943341	26943769
chr2	27254355	27254432
chr2	27265794	27266805
chr2	27276271	27276705
chr2	27292409	27293241
chr2	27295885	27300480
chr2	27603972	27604588
chr2	27664050	27668352
chr2	27938070	27938266
chr2	27938653	27938909
chr2	28020524	28023313
chr2	28339495	28343002
chr2	28357109	28357712
chr2	28383217	28384742
chr2	28387054	28387859
chr2	28406443	28407067
chr2	28414826	28416360
chr2	28515628	28515955
chr2	28522490	28524448
chr2	28535008	28536127
chr2	28541774	28541960
chr2	28542151	28542373
chr2	28550310	28557435
chr2	28560432	28562425
chr2	28574803	28575518
chr2	28578626	28579690
chr2	28599859	28601240
chr2	28844088	28844799
chr2	28929641	28931367
chr2	28950248	28950685
chr2	29515302	29515689
chr2	29536930	29538491
chr2	30461489	30463647
chr2	30510051	30511889
chr2	30545205	30546026
chr2	30561129	30561370
chr2	30569356	30570003
chr2	30623695	30624014
chr2	30634832	30635273
chr2	30644416	30647796
chr2	30657051	30657874
chr2	30687326	30688291
chr2	30770575	30772170
chr2	30834516	30834778
chr2	31670125	31670512
chr2	33017544	33018382
chr2	33036904	33037342
chr2	33049439	33051573
chr2	33056249	33059034
chr2	33161586	33162031
chr2	33162751	33162921
chr2	33164266	33165354
chr2	33177657	33178412
chr2	33187088	33187909
chr2	33258385	33259270
chr2	33347386	33347817
chr2	33358840	33359051
chr2	33432706	33433149
chr2	33516544	33516915
chr2	33537062	33538313
chr2	33541575	33542010
chr2	36595235	36595723
chr2	36660238	36661682
chr2	36931651	36932455
chr2	36966707	36967006
chr2	36968984	36969282
chr2	37583695	37585899
chr2	37727720	37729197
chr2	37817199	37817854
chr2	37838255	37838660
chr2	37845990	37846701
chr2	37992614	37993448
chr2	37995534	37996342
chr2	38002640	38002858
chr2	38058694	38059109
chr2	38099379	38100280
chr2	38102225	38102974
chr2	38322863	38323092
chr2	38681797	38682026
chr2	38682202	38682275
chr2	38698166	38698921
chr2	38711138	38712283
chr2	38744596	38745073
chr2	38976609	38977308
chr2	39155752	39157041
chr2	39643340	39643771
chr2	39646231	39646843
chr2	39647335	39647991
chr2	39665565	39666116
chr2	39695184	39696319
chr2	39696752	39697203
chr2	39706739	39707127
chr2	39708948	39709192
chr2	39743032	39743741
chr2	39744134	39745119
chr2	39766809	39768711
chr2	39774228	39774882
chr2	39834038	39835672
chr2	39836279	39836465
chr2	39846813	39847515
chr2	40276541	40276946
chr2	40496168	40497024
chr2	42095475	42095913
chr2	42127200	42127617
chr2	42133273	42133703
chr2	42134798	42135370
chr2	42150083	42150698
chr2	42176884	42178042
chr2	42193840	42194895
chr2	42228354	42229284
chr2	42251846	42253100
chr2	42254759	42255770
chr2	42329180	42329424
chr2	42330102	42330201
chr2	42337736	42339689
chr2	42359818	42360014
chr2	42360446	42361026
chr2	42369039	42370262
chr2	42374642	42375160
chr2	42390453	42390832
chr2	42460982	42461656
chr2	42596322	42597356
chr2	42597934	42598150
chr2	42830512	42830625
chr2	42983208	42983754
chr2	43056246	43057487
chr2	43071278	43073915
chr2	43077123	43078003
chr2	43079864	43082040
chr2	43084231	43086590
chr2	43102464	43107816
chr2	43108517	43109366
chr2	43127192	43130297
chr2	43132910	43135261
chr2	43142881	43143958
chr2	43146131	43148416
chr2	43151627	43159749
chr2	43161269	43165307
chr2	43169701	43171302
chr2	43173981	43174571
chr2	43178580	43178884
chr2	43180590	43182873
chr2	43184830	43196718
chr2	43196947	43197172
chr2	43202639	43205136
chr2	43210242	43212716
chr2	43227284	43228190
chr2	43247659	43250142
chr2	43250737	43251505
chr2	43253734	43255567
chr2	43259025	43260563
chr2	43266228	43271395
chr2	43284078	43284334
chr2	43284646	43284700
chr2	43301436	43303070
chr2	43309430	43314211
chr2	43319012	43319536
chr2	43327327	43327551
chr2	43333080	43333485
chr2	43351901	43353081
chr2	43354578	43355012
chr2	43395312	43396738
chr2	43401114	43407446
chr2	43421160	43422288
chr2	43428238	43429615
chr2	43444846	43447588
chr2	43478509	43478977
chr2	43551452	43552728
chr2	43554482	43556206
chr2	43560783	43561426
chr2	43562795	43564306
chr2	43570846	43573412
chr2	43647919	43649074
chr2	43649204	43649405
chr2	43673347	43674505
chr2	43688385	43690702
chr2	43690911	43694024
chr2	43694952	43695352
chr2	43765291	43766109
chr2	43766563	43767432
chr2	43861708	43863037
chr2	43875007	43875311
chr2	43876366	43876801
chr2	43927218	43929301
chr2	43944050	43944804
chr2	43945287	43945964
chr2	43951226	43951526
chr2	43967847	43968679
chr2	43970584	43971269
chr2	43971671	43973120
chr2	43985737	43986723
chr2	43994761	43999241
chr2	44002101	44003834
chr2	44021063	44022144
chr2	44023723	44024558
chr2	44072216	44073567
chr2	44105678	44106479
chr2	44110796	44111791
chr2	44775596	44776026
chr2	44908691	44909067
chr2	45270235	45270490
chr2	45282063	45282949
chr2	45297782	45298421
chr2	45379674	45381466
chr2	45418264	45418344
chr2	45418753	45419359
chr2	45451064	45451931
chr2	45483692	45487280
chr2	45560764	45561924
chr2	45567363	45568358
chr2	45622595	45624156
chr2	45679454	45681420
chr2	45682300	45683418
chr2	45685235	45687151
chr2	45964360	45964730
chr2	45986213	45987180
chr2	45992018	45993489
chr2	45994952	45996072
chr2	46012776	46013762
chr2	46014139	46017325
chr2	46045003	46045630
chr2	46045998	46047952
chr2	46062358	46063361
chr2	46066623	46067260
chr2	46072114	46072737
chr2	46074307	46074960
chr2	46101225	46102704
chr2	46125992	46126954
chr2	46163007	46163860
chr2	46235346	46235858
chr2	46241157	46243310
chr2	46256300	46257366
chr2	46288955	46290253
chr2	46503062	46503610
chr2	46562822	46563742
chr2	46577492	46578781
chr2	46687948	46688588
chr2	46766495	46768573
chr2	46892419	46894823
chr2	46996699	46996814
chr2	47001345	47002249
chr2	47023518	47024599
chr2	47063487	47063931
chr2	47073899	47077544
chr2	47100812	47101967
chr2	47234367	47234775
chr2	47260428	47264155
chr2	47283500	47284538
chr2	47296589	47301229
chr2	47382098	47382518
chr2	47418315	47419228
chr2	47420589	47420791
chr2	47465087	47466139
chr2	47492006	47493183
chr2	48252235	48252715
chr2	48316427	48316797
chr2	48340761	48341056
chr2	48647186	48647945
chr2	48678099	48678532
chr2	48689669	48690483
chr2	48793152	48795226
chr2	48796187	48800770
chr2	50842137	50842924
chr2	54435869	54436887
chr2	54558275	54558571
chr2	54598335	54598846
chr2	54784433	54784567
chr2	54822622	54823480
chr2	55348037	55348500
chr2	55461249	55461988
chr2	56137781	56138221
chr2	56143552	56144226
chr2	56266554	56268148
chr2	57987146	57987612
chr2	58358232	58360000
chr2	58656881	58657049
chr2	59199549	59199753
chr2	59477273	59477900
chr2	59712199	59712459
chr2	59794303	59794723
chr2	59798526	59798737
chr2	59799284	59799459
chr2	59799844	59800073
chr2	60107367	60107585
chr2	60200733	60202126
chr2	60298586	60300329
chr2	60318618	60319009
chr2	60407179	60408152
chr2	60440189	60441550
chr2	60442151	60442554
chr2	60442962	60444013
chr2	60450458	60454510
chr2	60532706	60534648
chr2	60536210	60537473
chr2	60563083	60563487
chr2	60637469	60638881
chr2	60738121	60738628
chr2	60756987	60759390
chr2	60760300	60760663
chr2	60761259	60761693
chr2	60762492	60763602
chr2	60764614	60765688
chr2	60795826	60796163
chr2	62402894	62403754
chr2	62520304	62522103
chr2	62638755	62639221
chr2	62640288	62641031
chr2	62642207	62642810
chr2	62678580	62681353
chr2	62689629	62693434
chr2	62698754	62699735
chr2	62702145	62702366
chr2	62702966	62703407
chr2	62717350	62717935
chr2	62756193	62757225
chr2	62889386	62893253
chr2	64046624	64047323
chr2	64067270	64067529
chr2	64431126	64431848
chr2	64500840	64501585
chr2	64553822	64557792
chr2	64581704	64582815
chr2	64630007	64633014
chr2	64650480	64651052
chr2	64709606	64710541
chr2	64851758	64851952
chr2	64854772	64856288
chr2	64860029	64861113
chr2	64863195	64865827
chr2	64871405	64871719
chr2	64872692	64873239
chr2	64875909	64877772
chr2	64906425	64906829
chr2	64907197	64907611
chr2	64915047	64916336
chr2	64922950	64923354
chr2	64937599	64939069
chr2	65007886	65010116
chr2	65057934	65058678
chr2	65085025	65086030
chr2	65294116	65295667
chr2	65503615	65504226
chr2	65519640	65520197
chr2	65579318	65580166
chr2	65583754	65584999
chr2	65588864	65590903
chr2	65593625	65594329
chr2	65608879	65609247
chr2	65610929	65611370
chr2	65616054	65616710
chr2	65623671	65624332
chr2	65759962	65760640
chr2	65775292	65776280
chr2	65973462	65973910
chr2	66090382	66091608
chr2	66205961	66207953
chr2	66218734	66218939
chr2	66219339	66219814
chr2	66466415	66467225
chr2	66550115	66550498
chr2	66608864	66609690
chr2	66782539	66783158
chr2	66800689	66800779
chr2	66919873	66920712
chr2	66925306	66926341
chr2	66926946	66927980
chr2	67440679	67442341
chr2	67545885	67546718
chr2	67852483	67853260
chr2	67876998	67877458
chr2	68073088	68073882
chr2	68816015	68817256
chr2	68880302	68880754
chr2	69026345	69027422
chr2	69243997	69244726
chr2	69274903	69276420
chr2	69304291	69304943
chr2	69309555	69310813
chr2	69314760	69317376
chr2	69326363	69327891
chr2	69340550	69340961
chr2	69345604	69346789
chr2	69369875	69372761
chr2	69396946	69399775
chr2	69410462	69412245
chr2	69414281	69415767
chr2	69443687	69446120
chr2	69452374	69454894
chr2	69465460	69466800
chr2	69533420	69533840
chr2	69536020	69537773
chr2	69615635	69616745
chr2	69685577	69685979
chr2	69771706	69773022
chr2	69940604	69940815
chr2	70156858	70157801
chr2	70229931	70230202
chr2	70256329	70256796
chr2	70258103	70259194
chr2	70271583	70272566
chr2	70316803	70317718
chr2	70359284	70359528
chr2	70360221	70361162
chr2	70364743	70365262
chr2	70527363	70527920
chr2	70531802	70532277
chr2	70763222	70763414
chr2	71683139	71683873
chr2	71776092	71776622
chr2	71786731	71786930
chr2	71788445	71789072
chr2	71793636	71794060
chr2	71805345	71806623
chr2	71818770	71820123
chr2	71821127	71823993
chr2	71830793	71833674
chr2	71839167	71839354
chr2	71857264	71859464
chr2	71869054	71869210
chr2	71912100	71914870
chr2	71920743	71922024
chr2	71931223	71933335
chr2	71934101	71936038
chr2	71936229	71937067
chr2	71947268	71948980
chr2	72017283	72018134
chr2	72027432	72028941
chr2	72054426	72055484
chr2	72076771	72078258
chr2	72156307	72158929
chr2	72159323	72159912
chr2	72169014	72170552
chr2	72170722	72176629
chr2	72227298	72229209
chr2	72354391	72355033
chr2	72449689	72451577
chr2	72490155	72491081
chr2	72830266	72831122
chr2	72852424	72853403
chr2	72902568	72904225
chr2	72912433	72913040
chr2	72982295	72982739
chr2	72983160	72983610
chr2	73175622	73176018
chr2	73177802	73179266
chr2	73271394	73271841
chr2	73333772	73334924
chr2	74097446	74097871
chr2	74118910	74119758
chr2	74225844	74226770
chr2	74231631	74231855
chr2	74236730	74237369
chr2	74237919	74238644
chr2	74245972	74247859
chr2	74250938	74251829
chr2	74259256	74259441
chr2	74259697	74260027
chr2	74508518	74510139
chr2	74600266	74601095
chr2	74602149	74602372
chr2	74669575	74671315
chr2	74687043	74687242
chr2	74788031	74788668
chr2	74795596	74795807
chr2	74803886	74804317
chr2	74814150	74814283
chr2	74823995	74825711
chr2	74866279	74867463
chr2	75708096	75708830
chr2	75768597	75768738
chr2	75770416	75770624
chr2	75776871	75777882
chr2	75788781	75789570
chr2	75792569	75793074
chr2	75797983	75799007
chr2	75833205	75834365
chr2	75835624	75836363
chr2	84721870	84722206
chr2	85050126	85050767
chr2	85135606	85135746
chr2	85173482	85174210
chr2	85380815	85383892
chr2	85385516	85386144
chr2	85389078	85390450
chr2	85395506	85397100
chr2	85401557	85403554
chr2	85406533	85407338
chr2	85408657	85409858
chr2	85416701	85417538
chr2	85424879	85426136
chr2	85440511	85441815
chr2	85442120	85443960
chr2	85457400	85458508
chr2	85463801	85469419
chr2	85470957	85472643
chr2	85474407	85475190
chr2	85475553	85476297
chr2	85478479	85479711
chr2	85481469	85482892
chr2	85484493	85484928
chr2	85486029	85487294
chr2	85496816	85498156
chr2	85500842	85502337
chr2	85505689	85506559
chr2	85510879	85512455
chr2	85633632	85635550
chr2	85636811	85637950
chr2	85648039	85648213
chr2	85657631	85658753
chr2	85663629	85664433
chr2	85666474	85667452
chr2	85672884	85673401
chr2	85748752	85749510
chr2	85751418	85752183
chr2	85803330	85804052
chr2	85817224	85817676
chr2	85832531	85832679
chr2	85832908	85833110
chr2	85937726	85938366
chr2	85968338	85970382
chr2	85992109	85992337
chr2	85996859	85998864
chr2	86000140	86001005
chr2	86022653	86024262
chr2	86037983	86038129
chr2	86119863	86120107
chr2	86120747	86121186
chr2	86223738	86227826
chr2	86507152	86509100
chr2	86667415	86667819
chr2	86851353	86852777
chr2	86945720	86945968
chr2	88394367	88394774
chr2	88928724	88928825
chr2	95982229	95982451
chr2	96996220	96999656
chr2	97432444	97432834
chr2	97507658	97507810
chr2	97507996	97508211
chr2	97524491	97526624
chr2	97532313	97533444
chr2	97545593	97546127
chr2	97547087	97549050
chr2	97550983	97551402
chr2	97553763	97554412
chr2	97556947	97557472
chr2	97560978	97561360
chr2	97562363	97563171
chr2	97568255	97575292
chr2	97581908	97582766
chr2	97590550	97591279
chr2	97593317	97594225
chr2	97597490	97599511
chr2	97619098	97619773
chr2	97643165	97643969
chr2	98290792	98291428
chr2	98291833	98292140
chr2	98335211	98335600
chr2	98436195	98446410
chr2	98486382	98488686
chr2	98584942	98586547
chr2	98738565	98739317
chr2	98806768	98807111
chr2	98808070	98808494
chr2	98826789	98830191
chr2	98887104	98888023
chr2	98986323	98986621
chr2	99317426	99318910
chr2	99417375	99417993
chr2	100107494	100107681
chr2	100190298	100190506
chr2	100217587	100218028
chr2	100279400	100279834
chr2	100280233	100280715
chr2	100287543	100287966
chr2	100323264	100324110
chr2	100324658	100325107
chr2	100327126	100328252
chr2	100392239	100393992
chr2	100438532	100439328
chr2	100495367	100495687
chr2	100596948	100598121
chr2	100599982	100601039
chr2	100601447	100602279
chr2	100617057	100617735
chr2	100693885	100694971
chr2	100698633	100703087
chr2	100722500	100723509
chr2	100752113	100753596
chr2	100754925	100755664
chr2	100790213	100790917
chr2	100799153	100800071
chr2	100802048	100802966
chr2	100803685	100803896
chr2	100830491	100831427
chr2	100849018	100850280
chr2	100850935	100851057
chr2	100851104	100852198
chr2	100852687	100855952
chr2	100858968	100859625
chr2	100917601	100919325
chr2	101027133	101027556
chr2	101338515	101338844
chr2	101565049	101566823
chr2	101574661	101575055
chr2	101696670	101697694
chr2	101728202	101731025
chr2	101736812	101737310
chr2	101768318	101768391
chr2	102050732	102054187
chr2	102080163	102082425
chr2	102088396	102090129
chr2	102095221	102096004
chr2	102101488	102102021
chr2	102102607	102103482
chr2	102116915	102117333
chr2	102122624	102123372
chr2	102135067	102135290
chr2	102138698	102138994
chr2	102215358	102216183
chr2	102233182	102233437
chr2	102270709	102272112
chr2	102295881	102296283
chr2	102316786	102316988
chr2	102335289	102336511
chr2	102370160	102371248
chr2	102377561	102379776
chr2	102406901	102409540
chr2	102685623	102686019
chr2	102719927	102721418
chr2	102772034	102773536
chr2	102842899	102843433
chr2	103467316	103467725
chr2	103592712	103593101
chr2	103593496	103593940
chr2	103600291	103600690
chr2	103625739	103626727
chr2	103627133	103627329
chr2	103628145	103628545
chr2	103645438	103647631
chr2	104637879	104638603
chr2	104640033	104640650
chr2	104641878	104644938
chr2	104647801	104648000
chr2	104648205	104648427
chr2	105086089	105086696
chr2	105406331	105407155
chr2	105447991	105449263
chr2	105552851	105553675
chr2	105833927	105834940
chr2	106020742	106021853
chr2	106089828	106090257
chr2	106137864	106156994
chr2	106204829	106205072
chr2	106205491	106205865
chr2	106258117	106258743
chr2	106615591	106615978
chr2	106636583	106638168
chr2	106646764	106647718
chr2	106681763	106682344
chr2	106684602	106684784
chr2	107572707	107573592
chr2	109196061	109197156
chr2	109235414	109237622
chr2	109252958	109254035
chr2	109559090	109559970
chr2	109574773	109575562
chr2	109804953	109805567
chr2	109932949	109934351
chr2	110108061	110108509
chr2	110858550	110860112
chr2	111540465	111540712
chr2	111540960	111541164
chr2	111594234	111596734
chr2	111614947	111616418
chr2	111881502	111882214
chr2	111899961	111900543
chr2	111939795	111940424
chr2	111954024	111954428
chr2	111993193	111993922
chr2	112021449	112022052
chr2	112045478	112046353
chr2	112104034	112104939
chr2	112113481	112114801
chr2	112128148	112130871
chr2	112133233	112135840
chr2	112137944	112138804
chr2	112252572	112253268
chr2	112261593	112262029
chr2	112443049	112444092
chr2	112463029	112463679
chr2	112663573	112665821
chr2	112669998	112679715
chr2	112711880	112713358
chr2	112714453	112716349
chr2	112767426	112767996
chr2	113440365	113441317
chr2	118744199	118745048
chr2	118805705	118806120
chr2	118907354	118907499
chr2	119048330	119048932
chr2	119068077	119068709
chr2	119426235	119426770
chr2	119488458	119488894
chr2	119489525	119489934
chr2	119988365	119988782
chr2	120123615	120123689
chr2	120449293	120449622
chr2	120472131	120472390
chr2	120979862	120980262
chr2	120996949	120997347
chr2	121192189	121192965
chr2	121219330	121220234
chr2	121453403	121453586
chr2	121469970	121470787
chr2	121474416	121475744
chr2	121491642	121491835
chr2	121514333	121515836
chr2	121523186	121523950
chr2	121576239	121577523
chr2	121579283	121579672
chr2	121583381	121583727
chr2	121604660	121606033
chr2	121624779	121625948
chr2	121659425	121660642
chr2	121662437	121662702
chr2	121677859	121684746
chr2	121695470	121695713
chr2	121763469	121763766
chr2	121796600	121797300
chr2	127421382	127422584
chr2	127830066	127830150
chr2	127830228	127830290
chr2	127873397	127873598
chr2	129105024	129106453
chr2	129126992	129127552
chr2	129136439	129137533
chr2	129147414	129148085
chr2	129151852	129152236
chr2	129153434	129154063
chr2	129204059	129204237
chr2	129280787	129281135
chr2	129453262	129453392
chr2	133508167	133508443
chr2	134261959	134263205
chr2	134605978	134608641
chr2	134918393	134918820
chr2	135130323	135130652
chr2	135136530	135137303
chr2	135157899	135159997
chr2	135290344	135290616
chr2	135463236	135463852
chr2	135963498	135964833
chr2	136971836	136972305
chr2	136981901	136982254
chr2	137112345	137113142
chr2	137451559	137451952
chr2	138526978	138527345
chr2	138527745	138528124
chr2	144190287	144191010
chr2	144230686	144233811
chr2	144256408	144257022
chr2	144283116	144283918
chr2	144302521	144302941
chr2	144303312	144303694
chr2	144360497	144360900
chr2	144403326	144404119
chr2	144484384	144486138
chr2	144499782	144501399
chr2	144580815	144582574
chr2	144617171	144617453
chr2	144650356	144651301
chr2	144696055	144698516
chr2	144704568	144705036
chr2	144710327	144710735
chr2	144835521	144836138
chr2	145210487	145211011
chr2	145218988	145220396
chr2	145228192	145229060
chr2	145231492	145232858
chr2	145253238	145253637
chr2	145261354	145262203
chr2	145268028	145268237
chr2	145354027	145354227
chr2	145406620	145407197
chr2	145408008	145408383
chr2	145527269	145528492
chr2	145533377	145533970
chr2	145592141	145593875
chr2	145606665	145607569
chr2	145652149	145654317
chr2	145764884	145765286
chr2	145943472	145943884
chr2	146508565	146510987
chr2	148109314	148109692
chr2	148221564	148222141
chr2	148269100	148270303
chr2	149398325	149398713
chr2	149569947	149570400
chr2	149824568	149827557
chr2	149828251	149829056
chr2	149840029	149840866
chr2	149856393	149857355
chr2	150244598	150245264
chr2	150657417	150657818
chr2	150871796	150873155
chr2	150952072	150953138
chr2	150976820	150977438
chr2	150992170	150992802
chr2	151016415	151017239
chr2	151059670	151060267
chr2	151115349	151116152
chr2	151136754	151137649
chr2	151184628	151185010
chr2	151214844	151215469
chr2	151258649	151260253
chr2	151267974	151268375
chr2	151332827	151333685
chr2	151333969	151334133
chr2	151336115	151340021
chr2	151411982	151412633
chr2	151423540	151425425
chr2	151438033	151438505
chr2	151442902	151443696
chr2	151465334	151467466
chr2	151545870	151546497
chr2	151554822	151555139
chr2	151667780	151669874
chr2	151729355	151730711
chr2	151732771	151733425
chr2	151750136	151751215
chr2	152036290	152037633
chr2	152039002	152039400
chr2	152092299	152092705
chr2	152152118	152154713
chr2	152190690	152191054
chr2	152702032	152702784
chr2	152860684	152861342
chr2	153211774	153212450
chr2	153242078	153242906
chr2	153281525	153281923
chr2	153308236	153308910
chr2	153309901	153310356
chr2	153319461	153320309
chr2	153322826	153324637
chr2	153335454	153337899
chr2	153339926	153340092
chr2	153346875	153347738
chr2	153391070	153392405
chr2	153399568	153400012
chr2	153401065	153402273
chr2	153416232	153417543
chr2	157933207	157936123
chr2	158029868	158030644
chr2	158049940	158050181
chr2	158674756	158675178
chr2	158676561	158676978
chr2	158694024	158696465
chr2	158721710	158722016
chr2	158751687	158752317
chr2	158757890	158759593
chr2	158851176	158851519
chr2	158900646	158903325
chr2	158969209	158970677
chr2	159035441	159036092
chr2	159038548	159039799
chr2	159249306	159249962
chr2	159534182	159535031
chr2	159573155	159573622
chr2	159610124	159610311
chr2	159631045	159633079
chr2	159634924	159638337
chr2	159651776	159653078
chr2	159675439	159678962
chr2	159693544	159694486
chr2	159702003	159746126
chr2	159761118	159761553
chr2	159779613	159780170
chr2	159809372	159810762
chr2	159811185	159812014
chr2	159824015	159824245
chr2	159855200	159855836
chr2	159875426	159877137
chr2	159887056	159887821
chr2	159891298	159891699
chr2	159892107	159892738
chr2	159899179	159899694
chr2	159902467	159902718
chr2	159906896	159907442
chr2	159914128	159914774
chr2	159921379	159923375
chr2	159927626	159929147
chr2	159938958	159939887
chr2	159946902	159948219
chr2	159949571	159950986
chr2	159964463	159965315
chr2	159971645	159972243
chr2	159989492	159993414
chr2	160002910	160007543
chr2	160018677	160019092
chr2	160058615	160059322
chr2	160066799	160071916
chr2	160085109	160085993
chr2	160570444	160571489
chr2	161070991	161071396
chr2	161082727	161083680
chr2	161101542	161102266
chr2	161114432	161114842
chr2	161162953	161164221
chr2	161185792	161186522
chr2	161187423	161188229
chr2	161231507	161232689
chr2	161253600	161254269
chr2	161265200	161265612
chr2	161267147	161268279
chr2	161285928	161286261
chr2	161310337	161311726
chr2	161328474	161328879
chr2	161329714	161330345
chr2	161439055	161440039
chr2	161522321	161524020
chr2	161776525	161777951
chr2	161849211	161850141
chr2	163100165	163101359
chr2	164205523	164205727
chr2	164309686	164313884
chr2	164323716	164324037
chr2	164326068	164326466
chr2	164348562	164349351
chr2	164587810	164588478
chr2	164870344	164870966
chr2	165571100	165571766
chr2	166296197	166296407
chr2	169008904	169009301
chr2	169034098	169035629
chr2	169072117	169072926
chr2	169200341	169200559
chr2	169224712	169225767
chr2	169339962	169340568
chr2	169448562	169449190
chr2	169518669	169519635
chr2	169542363	169543050
chr2	169590834	169592100
chr2	169592751	169593670
chr2	169626789	169627220
chr2	169652622	169653287
chr2	171268213	171277938
chr2	171386459	171387747
chr2	171454760	171455169
chr2	171738920	171740212
chr2	171840850	171841643
chr2	172256834	172257873
chr2	172640381	172640581
chr2	172641396	172641832
chr2	172667035	172667237
chr2	172667447	172667651
chr2	172692943	172694539
chr2	172886025	172889165
chr2	172892860	172893531
chr2	172895881	172896965
chr2	172916337	172918148
chr2	172935995	172936441
chr2	172937030	172937426
chr2	173061476	173062059
chr2	173092573	173093630
chr2	173125168	173126009
chr2	173139071	173139782
chr2	173172873	173173100
chr2	173176403	173177095
chr2	173243904	173245754
chr2	173284705	173285161
chr2	173330006	173330443
chr2	173671572	173672149
chr2	173687475	173688335
chr2	173855690	173856113
chr2	173891223	173893496
chr2	173895216	173896890
chr2	173898819	173900991
chr2	173914216	173914996
chr2	173954662	173955944
chr2	173985380	173986635
chr2	174091340	174091772
chr2	174212218	174213308
chr2	174280119	174280528
chr2	174317697	174320015
chr2	174420269	174421579
chr2	174472508	174472857
chr2	174553350	174553856
chr2	174555548	174556062
chr2	174557476	174557747
chr2	174614518	174614962
chr2	174739726	174740127
chr2	174763479	174764919
chr2	174847642	174850057
chr2	174854539	174855101
chr2	174855923	174856529
chr2	174857015	174857327
chr2	174877254	174877484
chr2	174889240	174891561
chr2	175302657	175303171
chr2	175317952	175318467
chr2	175423384	175424047
chr2	175426368	175431022
chr2	175436450	175437083
chr2	175458418	175459061
chr2	175494022	175494689
chr2	175494775	175497056
chr2	175498666	175500907
chr2	175509026	175510675
chr2	175513466	175515486
chr2	175520525	175521882
chr2	175527116	175529402
chr2	175531196	175531635
chr2	175538023	175539025
chr2	175556526	175556752
chr2	175559735	175560131
chr2	175584527	175584695
chr2	175621250	175621429
chr2	175622434	175623579
chr2	175643322	175644331
chr2	175653111	175655247
chr2	175655525	175655693
chr2	175872189	175872584
chr2	176342365	176342781
chr2	176399057	176399478
chr2	176469862	176471596
chr2	176719220	176719566
chr2	176890579	176891006
chr2	177250400	177250792
chr2	177262867	177264089
chr2	177346103	177347762
chr2	177355827	177356878
chr2	177392096	177392505
chr2	177418342	177418836
chr2	177574090	177574303
chr2	177770134	177771128
chr2	177879735	177880749
chr2	177903771	177904121
chr2	178034728	178035504
chr2	178038420	178038814
chr2	178052328	178053202
chr2	178079187	178080401
chr2	178103739	178104055
chr2	178104636	178105346
chr2	178171278	178172046
chr2	178187240	178188119
chr2	178412929	178414187
chr2	178462448	178462643
chr2	178463596	178464705
chr2	178468211	178468628
chr2	178489878	178494844
chr2	178505717	178505960
chr2	178506116	178506339
chr2	178539621	178539829
chr2	178541399	178545630
chr2	178576521	178577419
chr2	178588344	178588765
chr2	178607018	178607474
chr2	179186831	179186999
chr2	179188785	179189000
chr2	179316502	179316684
chr2	179343637	179343803
chr2	179680736	179681379
chr2	179915113	179915773
chr2	179916167	179923554
chr2	180189128	180189726
chr2	180774450	180775147
chr2	181847095	181848149
chr2	182038894	182039435
chr2	182234258	182234694
chr2	182952974	182954278
chr2	182994466	182994738
chr2	183309280	183310160
chr2	183677768	183678209
chr2	183681750	183684194
chr2	183690128	183692660
chr2	183694281	183700134
chr2	187385499	187390032
chr2	187439436	187439880
chr2	187452846	187453758
chr2	187476943	187477100
chr2	187477969	187481460
chr2	187492713	187493315
chr2	188000987	188001390
chr2	188268301	188268500
chr2	188313359	188313625
chr2	189191421	189192046
chr2	189315114	189316324
chr2	189391490	189393294
chr2	189433895	189434307
chr2	189441875	189442291
chr2	189561381	189561582
chr2	189651493	189651914
chr2	189652390	189652840
chr2	189653391	189653707
chr2	189678407	189679155
chr2	189838240	189838664
chr2	189843500	189844380
chr2	189847549	189847979
chr2	190045243	190045652
chr2	190074360	190075321
chr2	190126297	190126708
chr2	190133288	190133718
chr2	190211751	190213591
chr2	190215085	190215510
chr2	190258185	190258731
chr2	190271177	190274171
chr2	190276495	190279180
chr2	190379503	190379954
chr2	190687175	190687612
chr2	191442179	191443933
chr2	192030838	192032525
chr2	192145969	192146361
chr2	192189860	192191276
chr2	192207833	192209632
chr2	192344503	192344611
chr2	192417169	192417789
chr2	192712457	192712681
chr2	192729689	192730095
chr2	192731568	192731982
chr2	196466039	196467581
chr2	196476730	196477841
chr2	196478229	196480711
chr2	196520452	196520726
chr2	196524099	196524197
chr2	197372872	197373512
chr2	197376195	197376642
chr2	197393277	197393695
chr2	197925795	197926170
chr2	198059642	198060726
chr2	198069172	198070159
chr2	198101300	198102538
chr2	198126734	198129155
chr2	198133963	198134551
chr2	198142688	198143626
chr2	198157224	198157617
chr2	198160367	198161884
chr2	198192545	198193182
chr2	198224880	198225776
chr2	198232548	198234190
chr2	198234221	198239730
chr2	198492344	198495092
chr2	199236547	199237018
chr2	200446742	200447259
chr2	200466878	200468945
chr2	200612035	200612430
chr2	200845267	200845652
chr2	200847290	200847529
chr2	200851587	200852301
chr2	200853307	200853698
chr2	200855774	200855883
chr2	200885823	200887099
chr2	200890349	200890595
chr2	200891036	200891684
chr2	200904038	200904476
chr2	200959352	200959974
chr2	201083800	201085729
chr2	201090753	201091589
chr2	201107973	201108411
chr2	201143710	201144139
chr2	201213012	201215681
chr2	201217118	201217784
chr2	201250984	201252127
chr2	201273571	201273947
chr2	201308150	201309584
chr2	201344114	201345965
chr2	201451565	201452146
chr2	201985604	201986323
chr2	201992220	201992348
chr2	202290672	202297704
chr2	202670976	202671415
chr2	202678134	202678539
chr2	202679121	202680167
chr2	202698609	202699012
chr2	202724780	202725361
chr2	202730176	202732750
chr2	202746155	202748647
chr2	202752390	202752593
chr2	202753405	202754277
chr2	202788186	202788800
chr2	202804584	202805226
chr2	202824158	202824603
chr2	202837096	202837521
chr2	202847362	202849040
chr2	202860011	202863874
chr2	202870929	202871356
chr2	202872507	202872705
chr2	202872860	202874600
chr2	202879510	202879919
chr2	202887781	202888387
chr2	202896254	202896907
chr2	202900617	202901410
chr2	202902188	202904950
chr2	202906907	202907295
chr2	202907920	202908202
chr2	202916568	202916903
chr2	202927813	202928539
chr2	202929827	202930513
chr2	202933348	202933781
chr2	202934190	202934626
chr2	202948623	202949443
chr2	202986786	202987658
chr2	203058730	203059376
chr2	204191905	204192116
chr2	204443425	204443835
chr2	204556930	204557559
chr2	204648935	204650973
chr2	204651376	204652263
chr2	204973591	204977138
chr2	205009648	205010244
chr2	205035199	205035552
chr2	205125038	205125849
chr2	205835906	205836512
chr2	205837405	205837814
chr2	206062854	206063252
chr2	206207856	206208703
chr2	206216042	206217606
chr2	206261302	206261937
chr2	206376454	206377460
chr2	206394609	206395414
chr2	206473387	206473996
chr2	206507771	206508179
chr2	206560756	206561972
chr2	206568154	206568550
chr2	206570162	206570583
chr2	206573149	206573350
chr2	206573551	206573753
chr2	206594522	206595993
chr2	206604472	206605055
chr2	206610618	206617272
chr2	206625172	206625605
chr2	206650306	206651302
chr2	206657606	206658332
chr2	206665730	206666789
chr2	206699333	206702310
chr2	206713067	206713626
chr2	206714590	206715301
chr2	206723465	206723903
chr2	206724556	206725862
chr2	206947228	206947478
chr2	207025583	207026218
chr2	207053545	207053903
chr2	207670117	207677792
chr2	207905583	207906944
chr2	207928806	207929499
chr2	207931338	207931483
chr2	207931875	207932425
chr2	207998148	207999146
chr2	208032167	208032678
chr2	208120543	208121173
chr2	208199059	208199931
chr2	208646193	208646611
chr2	208689069	208691469
chr2	208757055	208757893
chr2	208797123	208798103
chr2	211113817	211114648
chr2	213821099	213821282
chr2	213969168	213969555
chr2	214053765	214054170
chr2	216297875	216299068
chr2	216302154	216302396
chr2	216337735	216338497
chr2	216443965	216444436
chr2	216488868	216489656
chr2	216518976	216519591
chr2	216529521	216529738
chr2	216532031	216532459
chr2	216592888	216593316
chr2	216630594	216630997
chr2	216649041	216649681
chr2	216671094	216672542
chr2	216700622	216701116
chr2	216718141	216721860
chr2	216973103	216973359
chr2	216975716	216978115
chr2	217364940	217365960
chr2	217393872	217395138
chr2	217398149	217398542
chr2	217405205	217405637
chr2	217412713	217413337
chr2	217413573	217414382
chr2	217420508	217420886
chr2	217447688	217452596
chr2	217470083	217472322
chr2	217484221	217485973
chr2	217496984	217497266
chr2	217502222	217502332
chr2	217565061	217565439
chr2	217630151	217630405
chr2	217631199	217631656
chr2	217640657	217641503
chr2	217656668	217657417
chr2	217666916	217667515
chr2	217748054	217748490
chr2	217756609	217757005
chr2	217824226	217824615
chr2	217825490	217826311
chr2	217850500	217850849
chr2	217914173	217914507
chr2	217991709	217993491
chr2	218057807	218058684
chr2	218063130	218064645
chr2	218112327	218114744
chr2	218115143	218115662
chr2	218298657	218299457
chr2	218346746	218347138
chr2	218395315	218395909
chr2	218486417	218487925
chr2	218501894	218502303
chr2	218537427	218537837
chr2	218577699	218578295
chr2	218599016	218599221
chr2	218600159	218600372
chr2	218620768	218621011
chr2	218700623	218703577
chr2	218714391	218715633
chr2	218723305	218724890
chr2	218766386	218770451
chr2	218776768	218778451
chr2	218784291	218784973
chr2	218794899	218796029
chr2	218796879	218799553
chr2	218801383	218803552
chr2	218811124	218814296
chr2	218823326	218825412
chr2	218844294	218845055
chr2	218860302	218861022
chr2	218868454	218869939
chr2	218879732	218881694
chr2	218888561	218889637
chr2	219020168	219020344
chr2	219085326	219086158
chr2	219093956	219096005
chr2	219146263	219147124
chr2	219148133	219149394
chr2	219186287	219187486
chr2	219262383	219262873
chr2	219266409	219266619
chr2	219270225	219270670
chr2	219650387	219650703
chr2	219939095	219939766
chr2	219982829	219983329
chr2	220263388	220265968
chr2	220268413	220271167
chr2	220317548	220317959
chr2	220324423	220325244
chr2	220363001	220363213
chr2	220437048	220437243
chr2	220441434	220442152
chr2	220454662	220462106
chr2	220506361	220506816
chr2	220507268	220508369
chr2	220533681	220535769
chr2	220564146	220567761
chr2	220589300	220589646
chr2	220604747	220606094
chr2	220608879	220609355
chr2	220609760	220610359
chr2	220613642	220614478
chr2	220636494	220638253
chr2	220647269	220648224
chr2	220693830	220695459
chr2	220714397	220717102
chr2	220768808	220769130
chr2	220771008	220772707
chr2	220783158	220784834
chr2	220825136	220827488
chr2	220830022	220832379
chr2	220861754	220862668
chr2	220865849	220867054
chr2	220867914	220868372
chr2	220870977	220871395
chr2	220898713	220899305
chr2	220922705	220923134
chr2	220942105	220942510
chr2	220966842	220967242
chr2	221375207	221375607
chr2	221741165	221741375
chr2	221741780	221741977
chr2	221770711	221772814
chr2	221989529	221989953
chr2	222132808	222133802
chr2	222165311	222166666
chr2	222173374	222173764
chr2	222241529	222241986
chr2	222253430	222256177
chr2	222257951	222258112
chr2	222324699	222325313
chr2	222383133	222383212
chr2	222383433	222383626
chr2	222426252	222429103
chr2	222432329	222432726
chr2	222445646	222446020
chr2	222943573	222943783
chr2	222945967	222947877
chr2	222962461	222962874
chr2	222967160	222967941
chr2	223194931	223195257
chr2	223390414	223392801
chr2	223471376	223471817
chr2	223516508	223516964
chr2	223617129	223619010
chr2	223671323	223671958
chr2	223706827	223707866
chr2	223721127	223725054
chr2	223918777	223922482
chr2	223951062	223951646
chr2	224001366	224004120
chr2	224756314	224757054
chr2	224870243	224871490
chr2	224906236	224908272
chr2	225031032	225031761
chr2	225054688	225056299
chr2	225075834	225076844
chr2	225103789	225106189
chr2	225774926	225775355
chr2	225787046	225787657
chr2	225847236	225847565
chr2	225876236	225877007
chr2	226895340	226895535
chr2	226896692	226897331
chr2	226983053	226983380
chr2	227055237	227057119
chr2	227223089	227223960
chr2	227390473	227391224
chr2	227391835	227392600
chr2	227514499	227515370
chr2	227555256	227556322
chr2	227646925	227647340
chr2	227655349	227655585
chr2	227659937	227662546
chr2	227704108	227704509
chr2	227754912	227757950
chr2	227774793	227775126
chr2	227842859	227843161
chr2	227904425	227904827
chr2	229709852	229710255
chr2	229969883	229970105
chr2	229970295	229970471
chr2	231515407	231515741
chr2	231525210	231526474
chr2	231533589	231534028
chr2	231733158	231736237
chr2	231766071	231766275
chr2	231791061	231791721
chr2	232190296	232190502
chr2	232190728	232190939
chr2	232468158	232468553
chr2	232470390	232472369
chr2	232476362	232477034
chr2	232480225	232481650
chr2	232485810	232487280
chr2	232505048	232505851
chr2	232530057	232532225
chr2	232535306	232536311
chr2	232540162	232542537
chr2	232543752	232544747
chr2	232547917	232549428
chr2	232551642	232554723
chr2	232558942	232559310
chr2	232566257	232570898
chr2	232575670	232577549
chr2	233155143	233156609
chr2	233187092	233189278
chr2	233502031	233502754
chr2	233503143	233503554
chr2	233948145	233949136
chr2	234248912	234249190
chr2	234257379	234258004
chr2	234294238	234294450
chr2	234296080	234296935
chr2	234580216	234580860
chr2	234599495	234600110
chr2	235054460	235056305
chr2	235244441	235244723
chr2	235263117	235263997
chr2	235271696	235272048
chr2	235318487	235319162
chr2	235489497	235490714
chr2	235585071	235586106
chr2	235757077	235758172
chr2	235780141	235780525
chr2	235815390	235816319
chr2	235859333	235859542
chr2	235865068	235866068
chr2	235904265	235906173
chr2	235922769	235923259
chr2	235997152	235997744
chr2	236006704	236007123
chr2	236079415	236079803
chr2	236251914	236252840
chr2	236386728	236387279
chr2	236413485	236414020
chr2	236485975	236486692
chr2	236531619	236532298
chr2	236567213	236567649
chr2	236574097	236574808
chr2	236915405	236915973
chr2	236950333	236951163
chr2	236960481	236960651
chr2	236960897	236961002
chr2	237252804	237254086
chr2	237343116	237343848
chr2	237358002	237358810
chr2	237395871	237396865
chr2	237414725	237415935
chr2	237427217	237431676
chr2	237451014	237451559
chr2	237505997	237506838
chr2	237509050	237510283
chr2	237511787	237517702
chr2	237529696	237533172
chr2	237538989	237539644
chr2	237567916	237569377
chr2	237571948	237572905
chr2	237582708	237584687
chr2	237589096	237590484
chr2	237594729	237597819
chr2	237652706	237653582
chr2	237673772	237675018
chr2	237699296	237700649
chr2	237721645	237723206
chr2	237771338	237772808
chr2	237775860	237778522
chr2	237780261	237784297
chr2	237794741	237795113
chr2	237800462	237800959
chr2	237820694	237821432
chr2	237823390	237823700
chr2	237825601	237827141
chr2	237841486	237843069
chr2	237863395	237864513
chr2	237894327	237896400
chr2	237927391	237929750
chr2	237931253	237931640
chr2	237962098	237962311
chr2	237969134	237969403
chr2	238062584	238064687
chr2	238092861	238093954
chr2	238110999	238111622
chr2	238122495	238122917
chr2	238178043	238178665
chr2	238200397	238201006
chr2	238206880	238208062
chr2	238222873	238224600
chr2	238239013	238241460
chr2	238244627	238245090
chr2	238313586	238316583
chr2	238317102	238318370
chr2	238323049	238323584
chr2	238332803	238334300
chr2	238364575	238366063
chr2	238373148	238376067
chr2	238383649	238384345
chr2	238503441	238503927
chr2	238602276	238602687
chr2	238625836	238628175
chr2	238637018	238638560
chr2	238640951	238641172
chr2	238651117	238651482
chr2	238653298	238653707
chr2	238804325	238805102
chr2	238813392	238813935
chr2	238829517	238831371
chr2	239151528	239152425
chr2	239171957	239173101
chr2	239182776	239183019
chr2	239193380	239194770
chr2	239427600	239428384
chr2	239430834	239433162
chr2	239437621	239439013
chr2	239467592	239468434
chr2	239494394	239499212
chr2	239505500	239506812
chr2	239507961	239509675
chr2	239547327	239548157
chr2	239555338	239555769
chr2	239565679	239566258
chr2	239575559	239576979
chr2	239589732	239590245
chr2	239636764	239637353
chr2	239693054	239694220
chr2	239695141	239696061
chr2	239697544	239705769
chr2	239712476	239712679
chr2	239719722	239720796
chr2	239796243	239796782
chr2	239889442	239890213
chr2	239936759	239938150
chr2	240014705	240019831
chr2	240166064	240166539
chr2	240230977	240231369
chr2	240249720	240251128
chr2	240269137	240270441
chr2	240320031	240320231
chr2	240351155	240352013
chr2	240362330	240362770
chr2	240366743	240367194
chr2	240678101	240679452
chr2	240705917	240706108
chr2	240727908	240728848
chr2	241264609	241265470
chr2	241281484	241291751
chr2	241292549	241292725
chr2	241314840	241315494
chr2	241316249	241317366
chr2	241351575	241360367
chr2	241778969	241779343
chr2	241856439	241857354
chr2	241898894	241902713
chr2	241912355	241913245
chr2	241926267	241927587
chr2	241928940	241929337
chr2	241934823	241935241
chr2	241937196	241937670
chr2	242318891	242319660
chr2	242430028	242430790
chr2	242479939	242480297
chr2	242625182	242625386
chr20	282845	283533
chr20	303740	304009
chr20	308482	310462
chr20	615656	616402
chr20	813967	814057
chr20	825695	826092
chr20	828611	829346
chr20	836630	837122
chr20	840372	841078
chr20	891779	892216
chr20	896785	898029
chr20	926513	926908
chr20	1271620	1272582
chr20	1447606	1447809
chr20	2634119	2635926
chr20	2798491	2799268
chr20	2801423	2803151
chr20	3460668	3462775
chr20	3658596	3660894
chr20	3700506	3700738
chr20	3711739	3712225
chr20	3720588	3721266
chr20	3763233	3765251
chr20	3779556	3780605
chr20	3791817	3793059
chr20	3799122	3799338
chr20	4044195	4045702
chr20	4114174	4115809
chr20	4140859	4141937
chr20	4147545	4150280
chr20	4382881	4383332
chr20	4774269	4776210
chr20	4815885	4816916
chr20	5096330	5099357
chr20	5147839	5149943
chr20	5601921	5602358
chr20	5634676	5635615
chr20	5639735	5640254
chr20	5746350	5746991
chr20	6513871	6515291
chr20	6556687	6557135
chr20	6625510	6625711
chr20	6764348	6766051
chr20	7228020	7230180
chr20	7496686	7497301
chr20	7497891	7498479
chr20	7891285	7892851
chr20	8000921	8001890
chr20	8406242	8406845
chr20	8834957	8835163
chr20	9047949	9048148
chr20	9092661	9093490
chr20	9124213	9125824
chr20	9184166	9185002
chr20	9270260	9271376
chr20	9554405	9554587
chr20	9554786	9554871
chr20	9959260	9959640
chr20	10151955	10152171
chr20	10154401	10154598
chr20	10645186	10646458
chr20	10647293	10648498
chr20	10671202	10672957
chr20	10792833	10794262
chr20	10876869	10877282
chr20	11502552	11503092
chr20	11870654	11870788
chr20	11881279	11882078
chr20	11976352	11976991
chr20	12017804	12018843
chr20	12573459	12573692
chr20	12573895	12574117
chr20	13121737	13122140
chr20	13122529	13123483
chr20	13496343	13497709
chr20	13531913	13532109
chr20	14350941	14351547
chr20	14894748	14895194
chr20	14895881	14896660
chr20	14897554	14900924
chr20	14944264	14945664
chr20	14953370	14954322
chr20	14973362	14973856
chr20	15071537	15072277
chr20	15286536	15287390
chr20	15345502	15346722
chr20	15543795	15545403
chr20	15740924	15741319
chr20	15829545	15829865
chr20	15986102	15986493
chr20	16217266	16218093
chr20	16237454	16238220
chr20	16249182	16249716
chr20	16536300	16536759
chr20	16728634	16729588
chr20	17692600	17692865
chr20	17693072	17693394
chr20	17730685	17731359
chr20	17751951	17752584
chr20	17778207	17779025
chr20	17787137	17787815
chr20	17811957	17820253
chr20	17821842	17822520
chr20	17847395	17848275
chr20	17849869	17850050
chr20	17850236	17850972
chr20	17875920	17876611
chr20	17910126	17911068
chr20	17945481	17946778
chr20	17953633	17954678
chr20	18647166	18648621
chr20	18649701	18651885
chr20	18654123	18655662
chr20	18695648	18696603
chr20	18712181	18712844
chr20	18713483	18714230
chr20	19028468	19030444
chr20	19256034	19256977
chr20	19868718	19869692
chr20	19923954	19924895
chr20	19941846	19945855
chr20	19951445	19952213
chr20	19973489	19974735
chr20	19975126	19981656
chr20	19982891	19986389
chr20	20086639	20087290
chr20	21033129	21034511
chr20	21282840	21283034
chr20	21661931	21662412
chr20	22035921	22036519
chr20	22051269	22051682
chr20	22930646	22931288
chr20	23903365	23903579
chr20	25013131	25013781
chr20	25205750	25207896
chr20	25210464	25211288
chr20	25213907	25217560
chr20	30073097	30074197
chr20	30103913	30105262
chr20	30132853	30136278
chr20	30145918	30146169
chr20	30149828	30151179
chr20	30155886	30160162
chr20	30169024	30169485
chr20	30181194	30184295
chr20	30196778	30198553
chr20	30199561	30200754
chr20	30258103	30259154
chr20	30262775	30264213
chr20	30281822	30283215
chr20	30295748	30299098
chr20	30299404	30302214
chr20	30424664	30425952
chr20	30792109	30792910
chr20	30951936	30953463
chr20	31058023	31063235
chr20	31063881	31064267
chr20	31066412	31067994
chr20	31073237	31073743
chr20	31084739	31086275
chr20	31096886	31099262
chr20	31104160	31106744
chr20	31115047	31115242
chr20	31115674	31115843
chr20	31125283	31127168
chr20	31129159	31129545
chr20	31268762	31269807
chr20	31379840	31380369
chr20	32025538	32026280
chr20	32118937	32120938
chr20	32149977	32150317
chr20	32276003	32276396
chr20	32384199	32385021
chr20	32401441	32401907
chr20	32415774	32417970
chr20	32542530	32543149
chr20	32737136	32738559
chr20	32738753	32747977
chr20	32778704	32779482
chr20	32781920	32782373
chr20	32782128	32785628
chr20	32782788	32784595
chr20	32850347	32850562
chr20	33192761	33193140
chr20	33866552	33866693
chr20	33921812	33922510
chr20	34001032	34001212
chr20	34026056	34026656
chr20	34327160	34328567
chr20	34364068	34365142
chr20	34407152	34407461
chr20	34471776	34472235
chr20	34657211	34659859
chr20	34693636	34694508
chr20	34700992	34702716
chr20	34708470	34710643
chr20	35083704	35084286
chr20	35094343	35096400
chr20	35099576	35101508
chr20	35168824	35169057
chr20	35189026	35191197
chr20	35207188	35208884
chr20	35226928	35227402
chr20	35374932	35375098
chr20	35459438	35460217
chr20	35462654	35462899
chr20	35464152	35466381
chr20	35473675	35474202
chr20	35479857	35484222
chr20	35485373	35487044
chr20	35848505	35849133
chr20	35895320	35896898
chr20	35898336	35899654
chr20	35904589	35905844
chr20	35943827	35944997
chr20	35972381	35973472
chr20	35983911	35988322
chr20	36013458	36016055
chr20	36021239	36024271
chr20	36025050	36027352
chr20	36032287	36043293
chr20	36047085	36051105
chr20	36053949	36054902
chr20	36092133	36095035
chr20	36105995	36106396
chr20	36109804	36113445
chr20	36114227	36114689
chr20	36117948	36119834
chr20	36122732	36127783
chr20	36130107	36133299
chr20	36140666	36143223
chr20	36144398	36146587
chr20	36148248	36151969
chr20	36196322	36196824
chr20	36309240	36311127
chr20	36355621	36356173
chr20	36386718	36389221
chr20	36391306	36392415
chr20	36394619	36395525
chr20	36748588	36749112
chr20	36754027	36754634
chr20	36784549	36787050
chr20	36801591	36801889
chr20	36867428	36868939
chr20	36880853	36882808
chr20	36887713	36888058
chr20	36891425	36892733
chr20	36931436	36931691
chr20	36931925	36932138
chr20	36974553	36975292
chr20	37057947	37062666
chr20	37064708	37064784
chr20	38091647	38092221
chr20	38327667	38327876
chr20	38328080	38328281
chr20	38335050	38335468
chr20	38523247	38523673
chr20	38536221	38536873
chr20	38614821	38615213
chr20	38639005	38639929
chr20	39383253	39383672
chr20	39404762	39405520
chr20	39542045	39542487
chr20	39631055	39631573
chr20	39631575	39632201
chr20	39633152	39634688
chr20	39656800	39656921
chr20	39779790	39783426
chr20	39947030	39947264
chr20	39998193	40000152
chr20	40015277	40016522
chr20	40267560	40268203
chr20	40518048	40518827
chr20	40520614	40521366
chr20	42087584	42088617
chr20	42293965	42294535
chr20	42522889	42523740
chr20	42529225	42532065
chr20	42532441	42532857
chr20	42816037	42816472
chr20	43181453	43182518
chr20	43200024	43202080
chr20	43210344	43211680
chr20	43215038	43215739
chr20	43232581	43235963
chr20	43320019	43320234
chr20	43320443	43320639
chr20	43641826	43645591
chr20	43676367	43678468
chr20	43681093	43682204
chr20	43701385	43703236
chr20	43911514	43912389
chr20	43912800	43912898
chr20	43963426	43966288
chr20	43966678	43967212
chr20	43969786	43971373
chr20	43988200	43988384
chr20	43988740	43989822
chr20	44089908	44090225
chr20	44174414	44174878
chr20	44442966	44444875
chr20	44548348	44549220
chr20	44550782	44551412
chr20	44553226	44554644
chr20	44718997	44719420
chr20	44826150	44826930
chr20	44994119	44994316
chr20	45023426	45024970
chr20	45028197	45029551
chr20	45170268	45174948
chr20	45197283	45200942
chr20	45337268	45337615
chr20	45352424	45352823
chr20	45433752	45434156
chr20	45446011	45446419
chr20	45526582	45527086
chr20	45528339	45531670
chr20	45543457	45543857
chr20	45557181	45558281
chr20	45592539	45593258
chr20	45607082	45608414
chr20	45734978	45747245
chr20	45753059	45753537
chr20	45754616	45766328
chr20	45908362	45911765
chr20	45937365	45939249
chr20	45944536	45947373
chr20	45948046	45951068
chr20	45964417	45967384
chr20	45973207	45978836
chr20	45986174	45990382
chr20	45997867	45999647
chr20	46122680	46122850
chr20	46136038	46137654
chr20	46157010	46158876
chr20	46160092	46160621
chr20	46179973	46180511
chr20	46204438	46204663
chr20	46230666	46231347
chr20	46315313	46316001
chr20	46401731	46404106
chr20	46405981	46409119
chr20	46409723	46410679
chr20	46416944	46418852
chr20	46420876	46421631
chr20	46424574	46425839
chr20	46445583	46448151
chr20	46449328	46453831
chr20	46486207	46487316
chr20	46486902	46487315
chr20	46490480	46491532
chr20	46504646	46505501
chr20	46563607	46563959
chr20	46578931	46580449
chr20	46610777	46611422
chr20	46667084	46670060
chr20	46674648	46675131
chr20	46689224	46689881
chr20	46694887	46695491
chr20	46714890	46722241
chr20	46741015	46761733
chr20	46764175	46769330
chr20	46769739	46770708
chr20	46770790	46771611
chr20	46783302	46784484
chr20	46790424	46790804
chr20	46809608	46809791
chr20	46827174	46828667
chr20	46848754	46849175
chr20	46864580	46865817
chr20	46874667	46875179
chr20	46904783	46905465
chr20	46907135	46908715
chr20	46910210	46910431
chr20	46922550	46925096
chr20	46925128	46926078
chr20	46927417	46929361
chr20	46937163	46937679
chr20	46942671	46944377
chr20	46948738	46949196
chr20	46953678	46964689
chr20	46965439	46967492
chr20	47035597	47036249
chr20	47042360	47056755
chr20	47198857	47201256
chr20	47226995	47227279
chr20	47235182	47235402
chr20	47237285	47237770
chr20	47302569	47303285
chr20	47329013	47329374
chr20	47378927	47379915
chr20	47391868	47393090
chr20	47408183	47408552
chr20	47410973	47411295
chr20	47420933	47421801
chr20	47424708	47425992
chr20	47458300	47459510
chr20	47464272	47464654
chr20	47472683	47473078
chr20	47496130	47496978
chr20	47783803	47785189
chr20	47800099	47801670
chr20	47961252	47962677
chr20	48020359	48021083
chr20	48031015	48031310
chr20	48032208	48033489
chr20	48068779	48069245
chr20	48178937	48179385
chr20	48196741	48197570
chr20	48259549	48260460
chr20	48274187	48274912
chr20	48466498	48467248
chr20	48506832	48507204
chr20	48600490	48606189
chr20	48606793	48607332
chr20	48610625	48611484
chr20	48625923	48626252
chr20	48629053	48634009
chr20	48636342	48639879
chr20	48655773	48662272
chr20	48666287	48670765
chr20	48672564	48675605
chr20	48677427	48677481
chr20	48677784	48678014
chr20	48726751	48727511
chr20	48875156	48875458
chr20	48876028	48877109
chr20	48881500	48881908
chr20	48883205	48884350
chr20	48902112	48902602
chr20	48908882	48909597
chr20	48920998	48922642
chr20	48924188	48924993
chr20	48926536	48926961
chr20	48929011	48931693
chr20	48982963	48984841
chr20	48995567	48997944
chr20	49019406	49020967
chr20	49031748	49032403
chr20	49135197	49136405
chr20	49218555	49218776
chr20	49218976	49219176
chr20	49252777	49254029
chr20	49266195	49266508
chr20	49271830	49272495
chr20	49317229	49319052
chr20	49341167	49341780
chr20	49346978	49347196
chr20	49362553	49363556
chr20	49379406	49380963
chr20	49406902	49409638
chr20	49434415	49435834
chr20	49465654	49466049
chr20	49467998	49468188
chr20	49473592	49474096
chr20	49485414	49487317
chr20	49544613	49545598
chr20	49548697	49548964
chr20	49687827	49688229
chr20	49697007	49697558
chr20	49708518	49709450
chr20	49889904	49890956
chr20	49943881	49945177
chr20	49970498	49971188
chr20	49982299	49983448
chr20	50074098	50074964
chr20	50099222	50100299
chr20	50100986	50101907
chr20	50103620	50104994
chr20	50106221	50106954
chr20	50108885	50109503
chr20	50114221	50114850
chr20	50145238	50145896
chr20	50150855	50152581
chr20	50182030	50182872
chr20	50198303	50199949
chr20	50207078	50211490
chr20	50230166	50231771
chr20	50320209	50320700
chr20	50464661	50467013
chr20	50609587	50609742
chr20	50619416	50620415
chr20	50620630	50621013
chr20	50647669	50647996
chr20	50885967	50886327
chr20	51114893	51115687
chr20	51417466	51417887
chr20	51490536	51491150
chr20	51617338	51618574
chr20	51678372	51678819
chr20	51686995	51688194
chr20	51715610	51717694
chr20	51765427	51765566
chr20	51766383	51766559
chr20	51786743	51787423
chr20	51827483	51828566
chr20	51999316	52000830
chr20	52002154	52004179
chr20	52017341	52020889
chr20	52051099	52051814
chr20	52059845	52061252
chr20	52163666	52164513
chr20	52214308	52214660
chr20	52219102	52219529
chr20	52227799	52228031
chr20	52228389	52228562
chr20	52241738	52242088
chr20	52268881	52269384
chr20	52294179	52294641
chr20	52355570	52356319
chr20	52357286	52357523
chr20	52445010	52445787
chr20	52483849	52484076
chr20	52487655	52489651
chr20	52516752	52518144
chr20	52533992	52534408
chr20	52556243	52559332
chr20	52580471	52581836
chr20	52879620	52879836
chr20	52880046	52880254
chr20	53006112	53007008
chr20	53125015	53126725
chr20	53143093	53143462
chr20	53185955	53186626
chr20	53242335	53242706
chr20	53297625	53298123
chr20	53305127	53305217
chr20	53327204	53327822
chr20	54098651	54099653
chr20	54103057	54103788
chr20	54129191	54130350
chr20	54167986	54168588
chr20	54843710	54845528
chr20	54880541	54881058
chr20	54937424	54937628
chr20	55361499	55363479
chr20	55399778	55402195
chr20	55402669	55402840
chr20	55432255	55433651
chr20	55519971	55521339
chr20	55667822	55669791
chr20	55705643	55707472
chr20	55708760	55709933
chr20	55713575	55713821
chr20	55723561	55724394
chr20	55733276	55733531
chr20	55742168	55743991
chr20	55797192	55797374
chr20	55797566	55797804
chr20	55816581	55816714
chr20	55820021	55820326
chr20	55852781	55853623
chr20	55858072	55858540
chr20	55902155	55903110
chr20	55973569	55974100
chr20	56141444	56142476
chr20	56156558	56157388
chr20	56158390	56158914
chr20	56235755	56237476
chr20	56259399	56260001
chr20	56260418	56261567
chr20	56262017	56262490
chr20	56263795	56264676
chr20	56316453	56318129
chr20	56393572	56394027
chr20	56401107	56410468
chr20	56415050	56415377
chr20	56453554	56453784
chr20	56454084	56468440
chr20	56516270	56517238
chr20	56522694	56523723
chr20	56565995	56566556
chr20	56576305	56576751
chr20	56739252	56739733
chr20	57031399	57033348
chr20	57044364	57045005
chr20	57072610	57074427
chr20	57087426	57087876
chr20	57171498	57173148
chr20	57176061	57176484
chr20	57202758	57204799
chr20	57222552	57223900
chr20	57294700	57294907
chr20	57421792	57422415
chr20	57442959	57444572
chr20	57447436	57447840
chr20	57479718	57483554
chr20	57585603	57587622
chr20	57618939	57619145
chr20	57721034	57722863
chr20	57724779	57725038
chr20	57899067	57900725
chr20	57975321	57979232
chr20	57986644	57989708
chr20	57992811	57995368
chr20	57996880	57998560
chr20	57999650	58004493
chr20	58007973	58008753
chr20	58009407	58009539
chr20	58013381	58013825
chr20	58017064	58019210
chr20	58029539	58030927
chr20	58041757	58042739
chr20	58155872	58156247
chr20	58225137	58225314
chr20	58318978	58319838
chr20	58519942	58522005
chr20	58550976	58552433
chr20	58637542	58637989
chr20	58786587	58789004
chr20	58789684	58790750
chr20	59231821	59232638
chr20	59249238	59249870
chr20	59933757	59934138
chr20	60413992	60415986
chr20	60934475	60935865
chr20	60944342	60945232
chr20	60950403	60953282
chr20	60963332	60963741
chr20	61001942	61002169
chr20	61002753	61002992
chr20	61450652	61451060
chr20	61453991	61455980
chr20	61461651	61462191
chr20	62186066	62186242
chr20	62488856	62490320
chr20	62672230	62673335
chr21	16240809	16241220
chr21	16467742	16468320
chr21	16726302	16726703
chr21	16728127	16728537
chr21	17653039	17653443
chr21	17657719	17658494
chr21	17678097	17678471
chr21	17682235	17683205
chr21	17790918	17791351
chr21	17828250	17828835
chr21	17905965	17907235
chr21	17951149	17952937
chr21	17959372	17959794
chr21	17977355	17978444
chr21	18147435	18148064
chr21	18183635	18184314
chr21	18184425	18184608
chr21	18245344	18246216
chr21	18272729	18273305
chr21	18474556	18475608
chr21	18475794	18476575
chr21	18569151	18569566
chr21	18569847	18570926
chr21	18784292	18784827
chr21	18954896	18955616
chr21	18985958	18986160
chr21	19337425	19337748
chr21	27229372	27230695
chr21	27370574	27371065
chr21	27472014	27472437
chr21	27487735	27490709
chr21	27495698	27498273
chr21	27502013	27502681
chr21	27520367	27521009
chr21	27529729	27530799
chr21	28167793	28168969
chr21	28173427	28174365
chr21	28214049	28214449
chr21	28219132	28219555
chr21	28417499	28417809
chr21	29424098	29424470
chr21	29579391	29581172
chr21	29628768	29630010
chr21	30114400	30114585
chr21	30195100	30195723
chr21	30517532	30517930
chr21	30518393	30518608
chr21	30655209	30655523
chr21	30929843	30931827
chr21	31588208	31588423
chr21	32608672	32611129
chr21	32698160	32699028
chr21	32710170	32710818
chr21	32743080	32743874
chr21	32765865	32766668
chr21	32769627	32770714
chr21	32794384	32794567
chr21	32848433	32848862
chr21	32874889	32875287
chr21	32932651	32932826
chr21	32938903	32939310
chr21	33218665	33219056
chr21	33219553	33220975
chr21	33249367	33249826
chr21	33264124	33268875
chr21	33281017	33282639
chr21	33285543	33286093
chr21	33316232	33318760
chr21	33324366	33325458
chr21	33328503	33328713
chr21	33328882	33330204
chr21	33366209	33366915
chr21	33385801	33388428
chr21	33394292	33394679
chr21	33400850	33404959
chr21	33427068	33428339
chr21	33435853	33437509
chr21	33507130	33514219
chr21	33514895	33516714
chr21	33558853	33559411
chr21	33621174	33622969
chr21	33628720	33629335
chr21	33673999	33674185
chr21	33812188	33812562
chr21	33845780	33847915
chr21	34575671	34576095
chr21	34608670	34609392
chr21	35037121	35038003
chr21	35171513	35172002
chr21	35198167	35199128
chr21	35200130	35201164
chr21	35215346	35217238
chr21	35223197	35224745
chr21	35225396	35225827
chr21	35239169	35242483
chr21	35365455	35365601
chr21	35366041	35366517
chr21	35394502	35394808
chr21	35552931	35553986
chr21	35572902	35573156
chr21	35575066	35575347
chr21	35654260	35656027
chr21	35908595	35909093
chr21	35918991	35919354
chr21	35925287	35926423
chr21	35931092	35932013
chr21	36135476	36135931
chr21	36167716	36168304
chr21	36186820	36187458
chr21	36191813	36192238
chr21	36206940	36209773
chr21	36217557	36219231
chr21	36247313	36249828
chr21	36270005	36270386
chr21	36285587	36287191
chr21	36307991	36309089
chr21	36310149	36310598
chr21	36313722	36315413
chr21	36328725	36329169
chr21	36368423	36369137
chr21	36371199	36371676
chr21	36444017	36447175
chr21	36478382	36479321
chr21	36561586	36562015
chr21	36575484	36575697
chr21	36575898	36576069
chr21	36576857	36578699
chr21	36650193	36651097
chr21	36666588	36667383
chr21	36695933	36697195
chr21	36702179	36702433
chr21	36703021	36703244
chr21	36721288	36722380
chr21	36732242	36732564
chr21	36800867	36801265
chr21	36985457	36986948
chr21	37023609	37024008
chr21	37091652	37093558
chr21	37110331	37111143
chr21	37147066	37148274
chr21	37152936	37153139
chr21	37153808	37154275
chr21	37187643	37189455
chr21	37216093	37216905
chr21	37218426	37218652
chr21	37221216	37221512
chr21	37255250	37255536
chr21	37328488	37331626
chr21	37372831	37373143
chr21	37395817	37396633
chr21	37661231	37666522
chr21	37670127	37670752
chr21	37863420	37863892
chr21	37924363	37924805
chr21	38141337	38142055
chr21	38157372	38158010
chr21	38242146	38242743
chr21	38290437	38291200
chr21	38294837	38296299
chr21	38354713	38356505
chr21	38630987	38631297
chr21	39628922	39629734
chr21	39633576	39633995
chr21	39668640	39669035
chr21	39723987	39724185
chr21	39752742	39752978
chr21	39758042	39759722
chr21	39761306	39761825
chr21	39762465	39762657
chr21	39765230	39766758
chr21	39770943	39772596
chr21	39806944	39807193
chr21	39827060	39828108
chr21	39878541	39878953
chr21	39881476	39883095
chr21	40018247	40018849
chr21	40043328	40044186
chr21	40046673	40047774
chr21	40058809	40059268
chr21	40125374	40126573
chr21	40145151	40146586
chr21	40182789	40183453
chr21	40265639	40266421
chr21	40285005	40285372
chr21	40302562	40303420
chr21	40335675	40338839
chr21	40342676	40346955
chr21	40356795	40358266
chr21	40361484	40362973
chr21	40459273	40460171
chr21	40482244	40484970
chr21	40509112	40509480
chr21	40604870	40605323
chr21	40683892	40684108
chr21	40928407	40929702
chr21	41096880	41097705
chr21	41345500	41346150
chr21	43643097	43643447
chr21	43646271	43648327
chr21	43651758	43654756
chr21	43656094	43656909
chr21	43662829	43663306
chr21	43664258	43665846
chr21	43675005	43682939
chr21	43714991	43715763
chr21	43942453	43942909
chr21	43947741	43948254
chr21	44072323	44073505
chr21	44093831	44095427
chr21	44096859	44097398
chr21	44101988	44102454
chr21	44143348	44143813
chr21	44167631	44168262
chr21	44358572	44360474
chr21	44596761	44598088
chr21	44720767	44722519
chr21	44742932	44743914
chr21	44752609	44753959
chr21	44761277	44761689
chr21	44777660	44777964
chr21	44780073	44780559
chr21	44816626	44818263
chr21	44830530	44833006
chr21	44848020	44848438
chr21	44908816	44910689
chr21	44915105	44915544
chr21	44923855	44924284
chr21	44931271	44932303
chr21	45005199	45006834
chr21	45065355	45066070
chr21	45120030	45121100
chr21	45122467	45123107
chr21	45147842	45148245
chr21	45147842	45148277
chr21	45148191	45148607
chr21	45363901	45364514
chr21	45525000	45525202
chr21	46402752	46403158
chr21	46460939	46461203
chr21	46529502	46530429
chr21	46771763	46772548
chr21	46783923	46784299
chr21	46787744	46788483
chr21	46797801	46798664
chr21	46805851	46807372
chr21	46840618	46841305
chr21	46873891	46874621
chr21	46991209	46991878
chr21	46993724	46994138
chr21	47060368	47061092
chr21	47127662	47129085
chr21	47391527	47391822
chr21	47391915	47392071
chr21	47471184	47476798
chr21	47484886	47487370
chr21	47498927	47503955
chr21	48024704	48025720
chr21	48041787	48042660
chr22	17652849	17653008
chr22	17739859	17740049
chr22	17747068	17747278
chr22	17747695	17747909
chr22	18209574	18209774
chr22	18308740	18309172
chr22	18318202	18320008
chr22	18391380	18391938
chr22	18425510	18426589
chr22	18427431	18427608
chr22	18454927	18456102
chr22	18485541	18487013
chr22	18526599	18527370
chr22	18553094	18554524
chr22	19167238	19167454
chr22	19650904	19651047
chr22	19679137	19679847
chr22	19730671	19731286
chr22	19731505	19731744
chr22	19733046	19733437
chr22	19734383	19735160
chr22	19786128	19788010
chr22	19843677	19843879
chr22	19856795	19857293
chr22	19878824	19879223
chr22	19879652	19880385
chr22	19892880	19893476
chr22	19963246	19964748
chr22	19971711	19972153
chr22	19984238	19984899
chr22	19986180	19986751
chr22	20069331	20071473
chr22	20102557	20103358
chr22	20106722	20106906
chr22	20117786	20117950
chr22	20213749	20214895
chr22	20222422	20222845
chr22	20775249	20779390
chr22	20793034	20793430
chr22	21869399	21869597
chr22	23567213	23567704
chr22	23569128	23570156
chr22	23573914	23574228
chr22	23577196	23579849
chr22	24114005	24114150
chr22	24182033	24182245
chr22	24192604	24193905
chr22	24212502	24212683
chr22	24235802	24236195
chr22	24253402	24255062
chr22	24846561	24847219
chr22	24984013	24984742
chr22	25262374	25262799
chr22	25346040	25346256
chr22	25410803	25411289
chr22	25438750	25439490
chr22	25472166	25474772
chr22	25479455	25483200
chr22	25516006	25517115
chr22	25528514	25530540
chr22	25540846	25542230
chr22	25950344	25950937
chr22	26063567	26064768
chr22	26096408	26097260
chr22	26209609	26211461
chr22	26211964	26212944
chr22	26452498	26453353
chr22	26468537	26469213
chr22	26521066	26522356
chr22	26806372	26806792
chr22	26843671	26843877
chr22	27068884	27069066
chr22	27069503	27069742
chr22	27070923	27071655
chr22	27485766	27486155
chr22	27486952	27491972
chr22	27501719	27502464
chr22	27506559	27508333
chr22	27608526	27609261
chr22	27613242	27616543
chr22	27633227	27633550
chr22	27654766	27658213
chr22	27669021	27669342
chr22	27803271	27803703
chr22	27815867	27817553
chr22	27831975	27832919
chr22	27863340	27864497
chr22	27879149	27879650
chr22	27891062	27891569
chr22	27897457	27897735
chr22	27908108	27908934
chr22	27913855	27914666
chr22	27933324	27937408
chr22	27943917	27944385
chr22	27968253	27968707
chr22	27970079	27970232
chr22	27970766	27974066
chr22	27977330	27979133
chr22	28004493	28005586
chr22	28006060	28006888
chr22	28034486	28034918
chr22	28035671	28035895
chr22	28037974	28038677
chr22	28065731	28066040
chr22	28067261	28067408
chr22	28077574	28078997
chr22	28182134	28182595
chr22	28183312	28183846
chr22	28186775	28194254
chr22	28200876	28201141
chr22	28206193	28207579
chr22	28232190	28232504
chr22	28235122	28238713
chr22	28240775	28241565
chr22	28252312	28254484
chr22	28258957	28259642
chr22	28260092	28264476
chr22	28281462	28282175
chr22	28439699	28442184
chr22	28448170	28451212
chr22	28461013	28461235
chr22	28464028	28465404
chr22	28497919	28500350
chr22	28508164	28509318
chr22	28542222	28543503
chr22	28568062	28569743
chr22	28570440	28574027
chr22	28615073	28616646
chr22	28627322	28627844
chr22	28641977	28645296
chr22	28670056	28670646
chr22	28746693	28747405
chr22	28811290	28814298
chr22	28978498	28979269
chr22	29104471	29105231
chr22	29300659	29301428
chr22	29308045	29308624
chr22	29312847	29315156
chr22	29316852	29317239
chr22	29400139	29401559
chr22	29407161	29408625
chr22	29425863	29426269
chr22	29426658	29427852
chr22	29458216	29459014
chr22	29474687	29477641
chr22	29479225	29479419
chr22	29487760	29489148
chr22	29490178	29490538
chr22	29492135	29493417
chr22	29532577	29532954
chr22	29548014	29548483
chr22	29582115	29584148
chr22	30188195	30192602
chr22	30243975	30245055
chr22	30591470	30592083
chr22	30592719	30593196
chr22	30598185	30599093
chr22	30637413	30638202
chr22	30686746	30687535
chr22	30714206	30717039
chr22	30717618	30718454
chr22	30744184	30745216
chr22	30746573	30748901
chr22	31366334	31366751
chr22	31442003	31444149
chr22	31452556	31452981
chr22	31471311	31472832
chr22	31481770	31482020
chr22	31639401	31639659
chr22	31640564	31641172
chr22	31643193	31643430
chr22	31645946	31646148
chr22	31649986	31651174
chr22	31666132	31668873
chr22	31680267	31681193
chr22	31737311	31738981
chr22	32146501	32146720
chr22	32307469	32308602
chr22	32435517	32435935
chr22	32883485	32883918
chr22	32930035	32930512
chr22	33018122	33018570
chr22	33023149	33024142
chr22	33040365	33041932
chr22	33056795	33057662
chr22	33160667	33161948
chr22	33190542	33191569
chr22	33193191	33193401
chr22	33235472	33236821
chr22	33246781	33247406
chr22	33270611	33271630
chr22	33278725	33279519
chr22	33353159	33354082
chr22	35692420	35692552
chr22	35772179	35772718
chr22	36000395	36002474
chr22	36011532	36013773
chr22	36018609	36019685
chr22	36064526	36071069
chr22	36135658	36137856
chr22	36162629	36163088
chr22	36231100	36231602
chr22	36236899	36237347
chr22	36244265	36244793
chr22	36245764	36247285
chr22	36267138	36267658
chr22	36289403	36289856
chr22	36290473	36291557
chr22	36295495	36295989
chr22	36307167	36310462
chr22	36310901	36311232
chr22	36312204	36314886
chr22	36327934	36328619
chr22	36357328	36357721
chr22	36358145	36358856
chr22	36360951	36361385
chr22	36363943	36372612
chr22	36378986	36380757
chr22	36411197	36412553
chr22	36412888	36414564
chr22	36417783	36418394
chr22	36431674	36432848
chr22	36461290	36461435
chr22	36502898	36503214
chr22	36506833	36507971
chr22	36517569	36517777
chr22	36519196	36519408
chr22	36521174	36525341
chr22	36528808	36530521
chr22	36723698	36728365
chr22	36730782	36731483
chr22	36746823	36753593
chr22	36756149	36761349
chr22	36764287	36766015
chr22	36768577	36770733
chr22	36775255	36776431
chr22	36778002	36781348
chr22	36827165	36829925
chr22	36847270	36848573
chr22	36849991	36850189
chr22	36852007	36854166
chr22	37411735	37412987
chr22	37449528	37450039
chr22	37456259	37456493
chr22	37457801	37458208
chr22	37475287	37476158
chr22	37557965	37558705
chr22	37563750	37564320
chr22	37582622	37582833
chr22	37592285	37593595
chr22	37595492	37595896
chr22	37880201	37880385
chr22	37897635	37897989
chr22	37941714	37949134
chr22	37951353	37955877
chr22	37960077	37960507
chr22	38006746	38007698
chr22	38028473	38030371
chr22	38031344	38032943
chr22	38034211	38034438
chr22	38037976	38038088
chr22	38068490	38069535
chr22	38069634	38070359
chr22	38073577	38073779
chr22	38081420	38081647
chr22	38105119	38106019
chr22	38136680	38138740
chr22	38159946	38160655
chr22	38225180	38225577
chr22	38289016	38292410
chr22	38294388	38295236
chr22	38301107	38301347
chr22	38363845	38364935
chr22	38411697	38412439
chr22	38413008	38413693
chr22	38422001	38423639
chr22	38434314	38435202
chr22	38465488	38465933
chr22	38568120	38570765
chr22	38583471	38583857
chr22	38584683	38584864
chr22	38601310	38601850
chr22	38611275	38611483
chr22	38614396	38614997
chr22	38624636	38625231
chr22	38656838	38657341
chr22	38666539	38666906
chr22	38897229	38898790
chr22	39143491	39144882
chr22	39171064	39171743
chr22	39269270	39269863
chr22	39278752	39279104
chr22	39569492	39569981
chr22	39571163	39573207
chr22	39704377	39705975
chr22	39710989	39714613
chr22	39823664	39826792
chr22	39849752	39849916
chr22	39895669	39896405
chr22	39913734	39914190
chr22	39917552	39918720
chr22	40235644	40236101
chr22	40237279	40241012
chr22	40399111	40399343
chr22	40399580	40399799
chr22	40435780	40435981
chr22	40436589	40437797
chr22	40719771	40720767
chr22	40880551	40881576
chr22	40882052	40882420
chr22	40905969	40906617
chr22	40998181	41000124
chr22	41043902	41045057
chr22	41090131	41090735
chr22	41115904	41117313
chr22	41725747	41728264
chr22	41762726	41762943
chr22	41765601	41767291
chr22	41845130	41845786
chr22	42224552	42225333
chr22	42225609	42227989
chr22	42240440	42242675
chr22	42252608	42252779
chr22	42258301	42259480
chr22	42472831	42472987
chr22	42667937	42668333
chr22	42685584	42686520
chr22	42690688	42693942
chr22	42694766	42695904
chr22	42696318	42698614
chr22	42700295	42701040
chr22	42701472	42702121
chr22	42704818	42706003
chr22	42708546	42711368
chr22	42740541	42741160
chr22	42743925	42745149
chr22	42757699	42760565
chr22	42761747	42762821
chr22	42765835	42766858
chr22	42772072	42773092
chr22	42778833	42779682
chr22	42807472	42810766
chr22	42817066	42820687
chr22	42824043	42826597
chr22	42839767	42841048
chr22	43005089	43005477
chr22	43033064	43040183
chr22	43070287	43072649
chr22	43083692	43085084
chr22	43245416	43246079
chr22	43254075	43254228
chr22	43343016	43344080
chr22	43355626	43356280
chr22	43386306	43387572
chr22	43580058	43580512
chr22	43635912	43636521
chr22	43687790	43689874
chr22	43693204	43695475
chr22	43703307	43704868
chr22	43708732	43710620
chr22	43711471	43713635
chr22	43759368	43760643
chr22	43763652	43765523
chr22	43773085	43773745
chr22	43819939	43820562
chr22	44394155	44399797
chr22	44429332	44429663
chr22	44453256	44453692
chr22	44541505	44541948
chr22	44564927	44566416
chr22	44607732	44608420
chr22	44620022	44620391
chr22	44685649	44686660
chr22	44976346	44977253
chr22	45125099	45126113
chr22	45266954	45267761
chr22	45675844	45676810
chr22	45713558	45715631
chr22	45846537	45848196
chr22	45848519	45851714
chr22	45856309	45856755
chr22	45857806	45859212
chr22	45865034	45867102
chr22	45871166	45871651
chr22	45873452	45874548
chr22	45891471	45892597
chr22	45913321	45914904
chr22	46008316	46008759
chr22	46020262	46022209
chr22	46261046	46261475
chr22	46402450	46403650
chr22	46448422	46449128
chr22	46450796	46451840
chr22	46475789	46477976
chr22	46482096	46485720
chr22	46769860	46770663
chr22	46847087	46847271
chr22	46847445	46847663
chr22	46852589	46853710
chr22	46856550	46856801
chr22	46874060	46874441
chr22	46880361	46881581
chr22	46971794	46971958
chr22	47015588	47016515
chr22	47048583	47049425
chr22	49098238	49098916
chr22	50330768	50332193
chr22	50336494	50336764
chr22	50342555	50344692
chr22	50346322	50346832
chr22	50356217	50357404
chr22	50359330	50360103
chr22	50732353	50733405
chr22	50739662	50740139
chr22	50742008	50742245
chr22	50742804	50743252
chr22	50747228	50747847
chr22	50963181	50963243
chr3	4468183	4468970
chr3	4556456	4557980
chr3	4558598	4559876
chr3	4562284	4562845
chr3	4568522	4570605
chr3	4624115	4625597
chr3	4782764	4783171
chr3	4791478	4792238
chr3	4792869	4794702
chr3	4909251	4909593
chr3	4910688	4911629
chr3	5027584	5028351
chr3	8407887	8408022
chr3	8484711	8486462
chr3	8537216	8539115
chr3	8596136	8597227
chr3	9033272	9033730
chr3	9034549	9034741
chr3	9209320	9209561
chr3	9209795	9210049
chr3	9224216	9226794
chr3	9267769	9268358
chr3	9291917	9292299
chr3	9308100	9309276
chr3	9320877	9323106
chr3	9357584	9359562
chr3	9384705	9387577
chr3	9394582	9394795
chr3	9395411	9395631
chr3	9464142	9465232
chr3	9790259	9790424
chr3	9870292	9870739
chr3	10280859	10281071
chr3	11264400	11265431
chr3	11408599	11409209
chr3	11421141	11423569
chr3	11427959	11428783
chr3	11433825	11434240
chr3	11475031	11481265
chr3	11507436	11508292
chr3	11517400	11518032
chr3	11538625	11539782
chr3	11551176	11555407
chr3	11564322	11567009
chr3	11571302	11571791
chr3	11574853	11575613
chr3	11578165	11583194
chr3	11609929	11610579
chr3	11616850	11619645
chr3	11620790	11621911
chr3	11624780	11629020
chr3	11630748	11632082
chr3	11640666	11642235
chr3	11643092	11652108
chr3	11659985	11660362
chr3	11661491	11663639
chr3	11677967	11679383
chr3	11685787	11685975
chr3	11699320	11701322
chr3	11712574	11713414
chr3	11781171	11781939
chr3	11811797	11815971
chr3	11837074	11837502
chr3	12776868	12777198
chr3	12808714	12808938
chr3	12878807	12881639
chr3	12994271	12995897
chr3	12997664	13000151
chr3	13003507	13005259
chr3	13063762	13065167
chr3	13084178	13084596
chr3	13364517	13364812
chr3	13386514	13386846
chr3	13506976	13507624
chr3	13516365	13516555
chr3	13523958	13525003
chr3	13526201	13527063
chr3	13552472	13556607
chr3	13571258	13571423
chr3	13572147	13573010
chr3	13577339	13579600
chr3	13581210	13582317
chr3	13586406	13588630
chr3	13614696	13617310
chr3	13636770	13637459
chr3	13689205	13689664
chr3	14276802	14278424
chr3	14385453	14387576
chr3	14399732	14400915
chr3	14434838	14435597
chr3	14443205	14443447
chr3	14472180	14475517
chr3	14480558	14482453
chr3	14492580	14495558
chr3	14834745	14835651
chr3	15030214	15030827
chr3	15311301	15312153
chr3	15370698	15371047
chr3	15414910	15415300
chr3	15502427	15503426
chr3	15547447	15547676
chr3	15671817	15672302
chr3	15673472	15673703
chr3	15674132	15676177
chr3	15677770	15683296
chr3	15687333	15689413
chr3	15697071	15697267
chr3	15839775	15839935
chr3	15978189	15978399
chr3	16414298	16414990
chr3	16591970	16592373
chr3	16843016	16844215
chr3	16891985	16892877
chr3	17118511	17119744
chr3	18443896	18444310
chr3	20065149	20065607
chr3	20096446	20096894
chr3	23960158	23960802
chr3	24443046	24443702
chr3	25076996	25081327
chr3	25084325	25084692
chr3	25085074	25085506
chr3	25421673	25422299
chr3	25428353	25429372
chr3	25493949	25496949
chr3	25515647	25516047
chr3	25689275	25689727
chr3	25732821	25734393
chr3	27577076	27577221
chr3	28282161	28282425
chr3	28699976	28700689
chr3	28970458	28970898
chr3	29186279	29186689
chr3	29196793	29198298
chr3	29218012	29218482
chr3	29327572	29328670
chr3	29376507	29378129
chr3	29411387	29411660
chr3	29417902	29418964
chr3	29425192	29426614
chr3	29455574	29455714
chr3	29471938	29472310
chr3	29509220	29511306
chr3	29516212	29518012
chr3	29554543	29554933
chr3	29590452	29591436
chr3	29598873	29599117
chr3	29623900	29624779
chr3	29673136	29673921
chr3	29678322	29679075
chr3	29686243	29686872
chr3	29724278	29725479
chr3	29800191	29802195
chr3	29819238	29821202
chr3	29872605	29872986
chr3	29942538	29943238
chr3	30071282	30072994
chr3	30182560	30182760
chr3	30182961	30183180
chr3	30237392	30239375
chr3	30308055	30308564
chr3	30327240	30327930
chr3	30353218	30353947
chr3	30537937	30538554
chr3	30559732	30560536
chr3	30585671	30586864
chr3	30591295	30591516
chr3	30654415	30656211
chr3	30667431	30667678
chr3	30669672	30670629
chr3	30672864	30673237
chr3	30679882	30680640
chr3	30696744	30697170
chr3	30699910	30701312
chr3	30706711	30707559
chr3	30722025	30724432
chr3	30730463	30731186
chr3	31317024	31317429
chr3	31364662	31365655
chr3	31503164	31503772
chr3	31504175	31504363
chr3	31534683	31535566
chr3	32227894	32228292
chr3	32443061	32443333
chr3	32461512	32464005
chr3	32881914	32882305
chr3	32893349	32894108
chr3	32910710	32911154
chr3	32911513	32911873
chr3	32913111	32914550
chr3	33156750	33160007
chr3	33273558	33273992
chr3	33701534	33701755
chr3	36801412	36802195
chr3	37030699	37032931
chr3	37458526	37459422
chr3	37509475	37510486
chr3	37535421	37536235
chr3	37561853	37563629
chr3	37567376	37567781
chr3	37574297	37575136
chr3	37579050	37580864
chr3	37586250	37587412
chr3	37621652	37623537
chr3	37632070	37633134
chr3	37645227	37645746
chr3	37646894	37647777
chr3	37664608	37667443
chr3	37667757	37668463
chr3	37679084	37683824
chr3	37687838	37688273
chr3	37712242	37713367
chr3	37721421	37722371
chr3	37748811	37753880
chr3	37754743	37754874
chr3	37767393	37768391
chr3	37825666	37827503
chr3	37851591	37853541
chr3	37915641	37916655
chr3	37934089	37934784
chr3	37937497	37938619
chr3	37945324	37948542
chr3	37949105	37949798
chr3	37950115	37952860
chr3	37953091	37953733
chr3	37961068	37961883
chr3	37966195	37967187
chr3	37976852	37978352
chr3	37981159	37981303
chr3	37987203	37988729
chr3	38004469	38004869
chr3	38010375	38014635
chr3	38031408	38031598
chr3	38058770	38060341
chr3	38072180	38072406
chr3	38072830	38073378
chr3	38100920	38102562
chr3	38514846	38515939
chr3	38764863	38765219
chr3	39151038	39151711
chr3	39196223	39198158
chr3	39219712	39219905
chr3	39231681	39232107
chr3	40279331	40282439
chr3	40352259	40353026
chr3	40430735	40431009
chr3	40431233	40431428
chr3	40437587	40438006
chr3	40499685	40500388
chr3	40573558	40573633
chr3	40625175	40625957
chr3	40627451	40627918
chr3	40706868	40708010
chr3	40732258	40732652
chr3	40812899	40813435
chr3	40822963	40824592
chr3	40871643	40872035
chr3	40889467	40889967
chr3	40909974	40912770
chr3	40918600	40920485
chr3	40979690	40982080
chr3	41013296	41017364
chr3	41017595	41018020
chr3	41064822	41065909
chr3	41158368	41159590
chr3	41161744	41161961
chr3	41162740	41163298
chr3	41192575	41193783
chr3	41223685	41224367
chr3	41239428	41239890
chr3	41300667	41304026
chr3	41364989	41365889
chr3	41368073	41368837
chr3	41387938	41388493
chr3	41388709	41388941
chr3	41410054	41421062
chr3	41458000	41458414
chr3	42074594	42075215
chr3	42084517	42085181
chr3	42092665	42093329
chr3	42098487	42098704
chr3	42104528	42106242
chr3	42108258	42108720
chr3	42112835	42114375
chr3	42132429	42133060
chr3	42191291	42191532
chr3	42216762	42217045
chr3	42480458	42480659
chr3	42786624	42787981
chr3	43020088	43020389
chr3	43060164	43061223
chr3	43077533	43077907
chr3	43218957	43221512
chr3	43285781	43289112
chr3	43314875	43315553
chr3	43589285	43590999
chr3	43680767	43681348
chr3	43748916	43749652
chr3	43974067	43975261
chr3	44450817	44463276
chr3	45223277	45226857
chr3	45637146	45639450
chr3	45652845	45654021
chr3	46416984	46417535
chr3	46654074	46655044
chr3	46886510	46886735
chr3	46893111	46894343
chr3	46905674	46907944
chr3	46915520	46916735
chr3	46929270	46930453
chr3	46934813	46935036
chr3	46941013	46941899
chr3	46989527	46991632
chr3	47614798	47615243
chr3	47615636	47615999
chr3	47676832	47677263
chr3	47821934	47822318
chr3	47933456	47934058
chr3	48466609	48466837
chr3	48467037	48467422
chr3	48472502	48472701
chr3	48507694	48508375
chr3	48511723	48513935
chr3	48514916	48515160
chr3	48595410	48596352
chr3	48635346	48638070
chr3	48755336	48755561
chr3	49035286	49035744
chr3	49036523	49036947
chr3	49043535	49043781
chr3	49060367	49060807
chr3	49156787	49157186
chr3	49158870	49159269
chr3	49208035	49208247
chr3	49211441	49212061
chr3	49389062	49393710
chr3	49460021	49460664
chr3	49498655	49499431
chr3	49506420	49506631
chr3	49556665	49557011
chr3	49586392	49586796
chr3	49664053	49664482
chr3	49700519	49700716
chr3	49756677	49756877
chr3	49839064	49840184
chr3	49841886	49842690
chr3	49845767	49847716
chr3	49850679	49851651
chr3	49926507	49927456
chr3	49942216	49943349
chr3	50163705	50164627
chr3	50168009	50171719
chr3	50171831	50173892
chr3	50175259	50175983
chr3	50176642	50177871
chr3	50183978	50184491
chr3	50184751	50190000
chr3	50196454	50203440
chr3	50205204	50207629
chr3	50272376	50272672
chr3	50276633	50278455
chr3	50279824	50282050
chr3	50284318	50285759
chr3	50298423	50299149
chr3	50301975	50302996
chr3	50305149	50306557
chr3	50308784	50310548
chr3	50337466	50337708
chr3	50342054	50342395
chr3	50356367	50357669
chr3	50360738	50361971
chr3	50407533	50407733
chr3	50418557	50420482
chr3	50434915	50435636
chr3	50449702	50451832
chr3	50452442	50452881
chr3	50638345	50639076
chr3	50639896	50640665
chr3	50662581	50662804
chr3	50663435	50663895
chr3	51423881	51425269
chr3	51427940	51428156
chr3	51430209	51432723
chr3	51977010	51977285
chr3	51978238	51979097
chr3	51980842	51981204
chr3	51981661	51981870
chr3	51997611	51998025
chr3	52003170	52003404
chr3	52003992	52004641
chr3	52005057	52005717
chr3	52028210	52029030
chr3	52037225	52039346
chr3	52040219	52040749
chr3	52065917	52066211
chr3	52073876	52075932
chr3	52079410	52080585
chr3	52086113	52088490
chr3	52092667	52094670
chr3	52098256	52112438
chr3	52115792	52117535
chr3	52118637	52125849
chr3	52129252	52129792
chr3	52130805	52131527
chr3	52133469	52134423
chr3	52138901	52143185
chr3	52143389	52143645
chr3	52144044	52144320
chr3	52235980	52236906
chr3	52266256	52266639
chr3	52422147	52422347
chr3	52470030	52471442
chr3	52491295	52491722
chr3	52563750	52564779
chr3	52568583	52569475
chr3	52572910	52574448
chr3	52720769	52721274
chr3	52868749	52869901
chr3	52878713	52880411
chr3	52932051	52932255
chr3	53227360	53229022
chr3	53234561	53235007
chr3	53236442	53237931
chr3	53291538	53291953
chr3	53557598	53557994
chr3	53694562	53696037
chr3	53755250	53756064
chr3	53970345	53970591
chr3	54023151	54024054
chr3	54028471	54030476
chr3	54461895	54464411
chr3	54540185	54540951
chr3	54542254	54544674
chr3	54609548	54610017
chr3	54612431	54612776
chr3	54731493	54733379
chr3	54737713	54739187
chr3	54785712	54786466
chr3	54815155	54815576
chr3	54829698	54830208
chr3	54833391	54834452
chr3	54861305	54862786
chr3	54875467	54875603
chr3	54875894	54876078
chr3	54901272	54901454
chr3	54911471	54912983
chr3	54949151	54953165
chr3	54964812	54965525
chr3	54974675	54975046
chr3	54976338	54977629
chr3	54995486	54996347
chr3	55017720	55018712
chr3	55034368	55035174
chr3	55040299	55041147
chr3	55052099	55052487
chr3	55129738	55132245
chr3	55216945	55218605
chr3	55219454	55219844
chr3	55237542	55237743
chr3	55238774	55239070
chr3	55366614	55367217
chr3	55508247	55514968
chr3	55581269	55582148
chr3	55583239	55583885
chr3	55588730	55590286
chr3	55605842	55606666
chr3	55611485	55611987
chr3	55613641	55614040
chr3	55649374	55650611
chr3	55652886	55653695
chr3	55696126	55699918
chr3	55759672	55761134
chr3	55808663	55809647
chr3	55828931	55830403
chr3	55893138	55895511
chr3	56007923	56009116
chr3	56022801	56023819
chr3	56080938	56082409
chr3	56144864	56145851
chr3	56146447	56147327
chr3	56281590	56281976
chr3	56283300	56283807
chr3	56284308	56285225
chr3	56318667	56319812
chr3	56343044	56343468
chr3	56803070	56803483
chr3	56816928	56819222
chr3	56840194	56840574
chr3	56957957	56959418
chr3	57042495	57043735
chr3	57070688	57071534
chr3	57078159	57078938
chr3	57104176	57104615
chr3	57125463	57126101
chr3	57154096	57157584
chr3	57163565	57165893
chr3	57175884	57178159
chr3	57184275	57187590
chr3	57188425	57192577
chr3	57192992	57193482
chr3	57194951	57195939
chr3	57240433	57240819
chr3	57876444	57877612
chr3	57908461	57909640
chr3	57998720	57999798
chr3	58000222	58000974
chr3	58003542	58007324
chr3	58034689	58035723
chr3	58046731	58050446
chr3	58057959	58058838
chr3	58088383	58090662
chr3	58097486	58098411
chr3	58102406	58104312
chr3	58143128	58143877
chr3	58150510	58151258
chr3	58159154	58159578
chr3	58160094	58161748
chr3	58281843	58281953
chr3	58602383	58603836
chr3	58718266	58718474
chr3	59290695	59290753
chr3	59959978	59960482
chr3	60174483	60174914
chr3	60175524	60175753
chr3	60175967	60176759
chr3	60560021	60560101
chr3	60704664	60704957
chr3	61626951	61628019
chr3	61686517	61687125
chr3	61710681	61711779
chr3	61793249	61793908
chr3	61892536	61893107
chr3	61899799	61901162
chr3	61912601	61913874
chr3	63673838	63674975
chr3	63950079	63951185
chr3	63953347	63953518
chr3	63953919	63954604
chr3	64135521	64137463
chr3	64195505	64195936
chr3	64199756	64200883
chr3	64329500	64329931
chr3	64330508	64330957
chr3	64408545	64408923
chr3	64449498	64449924
chr3	64598149	64599298
chr3	64698214	64698390
chr3	64700517	64702140
chr3	64789915	64790353
chr3	64791010	64791640
chr3	64886928	64888883
chr3	64892176	64892552
chr3	64981745	64981943
chr3	65154461	65154870
chr3	65425498	65425958
chr3	65483411	65484035
chr3	65525316	65525780
chr3	65533851	65534967
chr3	65639888	65640209
chr3	65746004	65747896
chr3	65754277	65754929
chr3	65761194	65762781
chr3	65809879	65810255
chr3	65834147	65834544
chr3	65886366	65890418
chr3	65913856	65915442
chr3	65938526	65940323
chr3	65997936	65998184
chr3	66059044	66063783
chr3	66081299	66084396
chr3	66413456	66414133
chr3	66428162	66429073
chr3	66469088	66469753
chr3	66483310	66484299
chr3	66486178	66492977
chr3	66493379	66493943
chr3	66532286	66532880
chr3	66568788	66570064
chr3	66632803	66634968
chr3	66641982	66642963
chr3	66644451	66644914
chr3	66675800	66680924
chr3	66763025	66763539
chr3	66797295	66798731
chr3	66831456	66832320
chr3	67145046	67146394
chr3	67147004	67148021
chr3	67554457	67555114
chr3	67651999	67653892
chr3	67669661	67670097
chr3	69143121	69146112
chr3	69292272	69292706
chr3	69346347	69346890
chr3	69408327	69409286
chr3	70120460	70122865
chr3	70567759	70567974
chr3	70575946	70576341
chr3	70708072	70708266
chr3	70752678	70753070
chr3	70776622	70777008
chr3	70778518	70780068
chr3	71031106	71033950
chr3	71054702	71055297
chr3	71056323	71057085
chr3	71151744	71152718
chr3	71179908	71180293
chr3	71183944	71185269
chr3	71218277	71218681
chr3	71244003	71244398
chr3	71245256	71245424
chr3	71290049	71290786
chr3	71294358	71295774
chr3	71355080	71355456
chr3	71358811	71359241
chr3	71493078	71494078
chr3	71546021	71548331
chr3	71590429	71591536
chr3	71592162	71592982
chr3	71701162	71701359
chr3	71701546	71701741
chr3	71711536	71712757
chr3	71721580	71722230
chr3	71726144	71726923
chr3	72162939	72163247
chr3	72173076	72173712
chr3	72286891	72287812
chr3	72294415	72294827
chr3	72319851	72321020
chr3	72322509	72323115
chr3	72330447	72330707
chr3	72366939	72368684
chr3	72369345	72369876
chr3	72384163	72384737
chr3	72388352	72389762
chr3	72402690	72403622
chr3	72583889	72585675
chr3	72628102	72629226
chr3	72686439	72689287
chr3	72708660	72710745
chr3	72826348	72827028
chr3	72940565	72941858
chr3	72949023	72949953
chr3	72953228	72953880
chr3	72955683	72957841
chr3	73047128	73047587
chr3	73216892	73218713
chr3	73258710	73259539
chr3	73259898	73260499
chr3	73265872	73266937
chr3	73322447	73323329
chr3	73539244	73540594
chr3	73560301	73561546
chr3	73572580	73573807
chr3	73575702	73576596
chr3	73577029	73577459
chr3	73581056	73581955
chr3	73583997	73584980
chr3	73586194	73588873
chr3	73596890	73598694
chr3	73605948	73606501
chr3	73607121	73607420
chr3	73651714	73651925
chr3	73655044	73656976
chr3	73662486	73662944
chr3	73663590	73664188
chr3	73767313	73769221
chr3	73776075	73777239
chr3	73778519	73779474
chr3	73782439	73783815
chr3	73788844	73789579
chr3	73801546	73802606
chr3	73808501	73809362
chr3	73815963	73816565
chr3	77463160	77466321
chr3	77517723	77518514
chr3	77981003	77981253
chr3	78682279	78682692
chr3	78693641	78694495
chr3	78719009	78719417
chr3	78777815	78778019
chr3	78778636	78779607
chr3	78781573	78782021
chr3	78783053	78783779
chr3	78847971	78848402
chr3	78856778	78859903
chr3	78871063	78871981
chr3	78904562	78904960
chr3	78915951	78918561
chr3	78921850	78922614
chr3	78929646	78930072
chr3	79008785	79009157
chr3	79043497	79044678
chr3	79086478	79086672
chr3	79273864	79274367
chr3	79417567	79418427
chr3	81859982	81862230
chr3	81865774	81866396
chr3	81873111	81873513
chr3	86987789	86988214
chr3	89162719	89162978
chr3	89204934	89205752
chr3	89351853	89352626
chr3	90060366	90060809
chr3	90231319	90232283
chr3	93748025	93748580
chr3	97482517	97482722
chr3	97580119	97581580
chr3	97602426	97603183
chr3	97727107	97728352
chr3	98242386	98242596
chr3	98313867	98314108
chr3	98462979	98465935
chr3	98484473	98484618
chr3	98683104	98683884
chr3	99378866	99379301
chr3	99614538	99614958
chr3	99620075	99620275
chr3	99620477	99620720
chr3	99675938	99677513
chr3	99726889	99727717
chr3	99741164	99743571
chr3	99759796	99760200
chr3	99764563	99765159
chr3	99777662	99777870
chr3	99782762	99783558
chr3	99788024	99788499
chr3	99792459	99793295
chr3	99800804	99802310
chr3	99823006	99824040
chr3	99842616	99843049
chr3	99894284	99894547
chr3	99895535	99895750
chr3	99973318	99973997
chr3	100923262	100923782
chr3	101403822	101404628
chr3	101661028	101661192
chr3	101661406	101662120
chr3	105465574	105466181
chr3	105555532	105556391
chr3	105588651	105589074
chr3	105844563	105845786
chr3	106926514	106927979
chr3	107317416	107317642
chr3	107663121	107663916
chr3	107700265	107700879
chr3	107770797	107772312
chr3	107831473	107832096
chr3	111436660	111437414
chr3	111468388	111471204
chr3	111479465	111480265
chr3	111481832	111483068
chr3	111489353	111490011
chr3	111513995	111522472
chr3	111549317	111550035
chr3	111583656	111584072
chr3	111587379	111591595
chr3	111629314	111630658
chr3	112360239	112360641
chr3	112769976	112771195
chr3	112775209	112776639
chr3	112788434	112790240
chr3	112798278	112798683
chr3	112803280	112804774
chr3	112806113	112806392
chr3	112807639	112808681
chr3	112811395	112817101
chr3	112822307	112824733
chr3	112827724	112830470
chr3	112842890	112843555
chr3	112851690	112852317
chr3	112854837	112855286
chr3	112865202	112870837
chr3	112884182	112885459
chr3	112886020	112889512
chr3	112893698	112894712
chr3	112897593	112900542
chr3	112912873	112913628
chr3	112914021	112914773
chr3	112922579	112922979
chr3	112923584	112923749
chr3	112928183	112929610
chr3	112936892	112939850
chr3	112944478	112945921
chr3	112947672	112948448
chr3	112950599	112951250
chr3	112955983	112957226
chr3	112961617	112962208
chr3	112963629	112964925
chr3	112979919	112982315
chr3	112982577	112984042
chr3	112993377	112996171
chr3	113010707	113010872
chr3	113871987	113872226
chr3	114059475	114060569
chr3	114093841	114094248
chr3	114098629	114100252
chr3	114100885	114101327
chr3	114101973	114103911
chr3	114128864	114130079
chr3	114286858	114287211
chr3	114342316	114343899
chr3	114378345	114379352
chr3	114404020	114404631
chr3	114404956	114405161
chr3	114405564	114406402
chr3	114867706	114868417
chr3	114870158	114870721
chr3	114936394	114938234
chr3	115231456	115231664
chr3	115341449	115341919
chr3	115376727	115376934
chr3	115377968	115378163
chr3	115379650	115380261
chr3	115504228	115504423
chr3	118943828	118944230
chr3	118945806	118946439
chr3	118992747	118993760
chr3	119012024	119012261
chr3	119023834	119024915
chr3	119034412	119036368
chr3	119042363	119043367
chr3	119064779	119068404
chr3	119069043	119069639
chr3	119087050	119088016
chr3	119216129	119216193
chr3	119303939	119304798
chr3	119344187	119344745
chr3	119345818	119346054
chr3	119933604	119934801
chr3	120068872	120069070
chr3	120086962	120087301
chr3	120135495	120137152
chr3	120137768	120138873
chr3	120139883	120145514
chr3	120155129	120162283
chr3	120167221	120167637
chr3	120187664	120188429
chr3	120189418	120190737
chr3	120203129	120215804
chr3	120234530	120235452
chr3	120235770	120235852
chr3	120274144	120274499
chr3	120275070	120275346
chr3	120276544	120277071
chr3	120278983	120280006
chr3	120314643	120314771
chr3	120408148	120408562
chr3	122612794	122613410
chr3	122676529	122677759
chr3	122696705	122697794
chr3	122725337	122725808
chr3	123085879	123086347
chr3	123103299	123104075
chr3	123116672	123117088
chr3	123122709	123124045
chr3	123129451	123130487
chr3	123158679	123159830
chr3	123178708	123179100
chr3	123207787	123208212
chr3	123209036	123210343
chr3	123210786	123213534
chr3	123219485	123220231
chr3	123295580	123295942
chr3	123337935	123338404
chr3	123371681	123372552
chr3	123377093	123382004
chr3	123399010	123399437
chr3	123401264	123406385
chr3	123410894	123412154
chr3	123414606	123416171
chr3	123419624	123421468
chr3	123430720	123431533
chr3	123435198	123435584
chr3	123440144	123441640
chr3	123492453	123493597
chr3	123518452	123519105
chr3	123845054	123845453
chr3	123892266	123893817
chr3	123912911	123914611
chr3	123921055	123922651
chr3	124318344	124322533
chr3	124340259	124340513
chr3	124400931	124402776
chr3	124485790	124487863
chr3	124489377	124492248
chr3	124493774	124493978
chr3	124497070	124498565
chr3	124509416	124511735
chr3	124516792	124519774
chr3	124530489	124536550
chr3	124545368	124545787
chr3	124547485	124548250
chr3	124548683	124549379
chr3	124551390	124552161
chr3	124556026	124557054
chr3	124560067	124562712
chr3	124564253	124564928
chr3	124568930	124573651
chr3	124596130	124597259
chr3	124718902	124721013
chr3	124725550	124726235
chr3	124760590	124761653
chr3	124762013	124762957
chr3	124857862	124860149
chr3	124862499	124863883
chr3	124880748	124881187
chr3	124883604	124884306
chr3	125094873	125095082
chr3	125122701	125123694
chr3	125986360	125990191
chr3	126066004	126066904
chr3	126206078	126206698
chr3	126402778	126403674
chr3	126711222	126714285
chr3	126719701	126722089
chr3	127269999	127273334
chr3	127316402	127316630
chr3	127318060	127318625
chr3	127478074	127479052
chr3	127481033	127482110
chr3	127504969	127505162
chr3	127505364	127505558
chr3	127514834	127516144
chr3	127532669	127533497
chr3	127881029	127882647
chr3	127906955	127908037
chr3	127915810	127917546
chr3	127945006	127946831
chr3	127950563	127951710
chr3	127995392	128002616
chr3	128322859	128323508
chr3	128335753	128336109
chr3	128348792	128348981
chr3	129031834	129031949
chr3	129140556	129140971
chr3	129161046	129161741
chr3	129213576	129213726
chr3	129238661	129239186
chr3	129275931	129280512
chr3	129295865	129297300
chr3	129311081	129312341
chr3	129312795	129315581
chr3	129326577	129330972
chr3	129341157	129342817
chr3	129442354	129443000
chr3	130357003	130358862
chr3	130566027	130566861
chr3	130567689	130568141
chr3	132278625	132278980
chr3	132291727	132292967
chr3	132301164	132308190
chr3	132338857	132339897
chr3	132843172	132843997
chr3	132882087	132883660
chr3	132888106	132889485
chr3	133112944	133114224
chr3	133118084	133118483
chr3	133132308	133132924
chr3	133171645	133172508
chr3	133185661	133186281
chr3	133254720	133255112
chr3	133281563	133282267
chr3	133291497	133291708
chr3	133395154	133395723
chr3	133464481	133465104
chr3	133548355	133548571
chr3	133674259	133675353
chr3	133771153	133771802
chr3	133787474	133791724
chr3	133801873	133802135
chr3	133932341	133933261
chr3	133933955	133936398
chr3	133951778	133952263
chr3	133961258	133962328
chr3	133962964	133964443
chr3	133998686	133998762
chr3	134025870	134027748
chr3	134028647	134029233
chr3	134032199	134034739
chr3	134042132	134042990
chr3	134044845	134045338
chr3	134046057	134046593
chr3	134049855	134050795
chr3	134059567	134060256
chr3	134081865	134090443
chr3	134094777	134096482
chr3	134100354	134101447
chr3	134138349	134138776
chr3	134176637	134177462
chr3	134180336	134182515
chr3	134184068	134186605
chr3	134187969	134189437
chr3	134211144	134211493
chr3	134444773	134444970
chr3	134446073	134446468
chr3	134684597	134685405
chr3	134689825	134690676
chr3	135646002	135646540
chr3	135916670	135916881
chr3	136473481	136473691
chr3	136769991	136770827
chr3	136982680	136983101
chr3	137835761	137835890
chr3	138080029	138081096
chr3	138087026	138088200
chr3	138493406	138494094
chr3	138580459	138581214
chr3	138841973	138843302
chr3	138946641	138946986
chr3	138947384	138947785
chr3	138954584	138955524
chr3	139251454	139254578
chr3	139305886	139307260
chr3	139354767	139354998
chr3	140143464	140143945
chr3	140800396	140801189
chr3	140802479	140804146
chr3	140821939	140823695
chr3	140973235	140975173
chr3	140981467	140982837
chr3	141000544	141002176
chr3	141086809	141087434
chr3	141109631	141110461
chr3	141111612	141112757
chr3	141139499	141140811
chr3	141150498	141151424
chr3	141177359	141177478
chr3	141178091	141178500
chr3	141328786	141329053
chr3	141409575	141410289
chr3	141547705	141548111
chr3	141564406	141564874
chr3	143021276	143022401
chr3	143026195	143026588
chr3	143027555	143029981
chr3	143031990	143034472
chr3	143098172	143098575
chr3	143101857	143102285
chr3	143102948	143103452
chr3	143161648	143162687
chr3	143346074	143346270
chr3	143982403	143982811
chr3	145873946	145874777
chr3	148564226	148569468
chr3	148716369	148717232
chr3	148722770	148722891
chr3	148878634	148880108
chr3	148880457	148880736
chr3	148892488	148892786
chr3	149087909	149088510
chr3	149089177	149089382
chr3	149094516	149094739
chr3	149095339	149096195
chr3	149102692	149104232
chr3	149113631	149114699
chr3	149252088	149252430
chr3	149253286	149254413
chr3	149270483	149272664
chr3	149280208	149280919
chr3	149355646	149358081
chr3	149796520	149796921
chr3	149797605	149798455
chr3	149966388	149967895
chr3	150064594	150065023
chr3	150690255	150690673
chr3	150946200	150946890
chr3	151033076	151034713
chr3	151044935	151045424
chr3	151068844	151070508
chr3	151128655	151129488
chr3	151305341	151307203
chr3	151337943	151343472
chr3	151644143	151644517
chr3	151650363	151651740
chr3	151920134	151920942
chr3	151921508	151921909
chr3	152014909	152016104
chr3	152017642	152017847
chr3	152311679	152322829
chr3	153879463	153879841
chr3	153882730	153882871
chr3	153884552	153884917
chr3	153965514	153966115
chr3	154644141	154645423
chr3	154687897	154689545
chr3	154691102	154691561
chr3	154796142	154796339
chr3	154926249	154929265
chr3	155014235	155014356
chr3	155056200	155056873
chr3	155057072	155057688
chr3	156294278	156295187
chr3	156311663	156312527
chr3	156323568	156324462
chr3	156351595	156351649
chr3	156360993	156361239
chr3	156383185	156383497
chr3	156468740	156470743
chr3	156480087	156480506
chr3	156494172	156495231
chr3	156746098	156746421
chr3	156806508	156807360
chr3	156832349	156834296
chr3	156846444	156846863
chr3	156847873	156848128
chr3	156873218	156876874
chr3	156955883	156956075
chr3	156956734	156957646
chr3	157050808	157052121
chr3	157087822	157088229
chr3	157090923	157092783
chr3	157146100	157147082
chr3	157216522	157217051
chr3	157217887	157217939
chr3	157306542	157307869
chr3	157308428	157308848
chr3	157314838	157315249
chr3	157435107	157435521
chr3	157502839	157504800
chr3	157548573	157549345
chr3	158862155	158863209
chr3	159449397	159449652
chr3	159479786	159480162
chr3	159497852	159498292
chr3	159553607	159554275
chr3	159569345	159570028
chr3	159570598	159571011
chr3	159573751	159573929
chr3	160088352	160088746
chr3	160162485	160166281
chr3	160574964	160575254
chr3	160732936	160733680
chr3	161277199	161277282
chr3	161657757	161658181
chr3	168579678	168580486
chr3	168669964	168670378
chr3	168957976	168959019
chr3	168959614	168960501
chr3	169051289	169051773
chr3	169051988	169052293
chr3	169066221	169067486
chr3	169081443	169081846
chr3	169105776	169106184
chr3	169107808	169108887
chr3	169298838	169299225
chr3	169299957	169300195
chr3	169622296	169622992
chr3	169943118	169944523
chr3	170073420	170073610
chr3	170078189	170079198
chr3	170154673	170155290
chr3	170183990	170184763
chr3	170185167	170185342
chr3	170186907	170188829
chr3	170585859	170586249
chr3	170894226	170895293
chr3	170950607	170951065
chr3	171038313	171039132
chr3	171266010	171266966
chr3	171450222	171450655
chr3	171592861	171594062
chr3	171595924	171597656
chr3	171673892	171674774
chr3	171690548	171690944
chr3	171779748	171780502
chr3	171820398	171820843
chr3	171821293	171822044
chr3	171843430	171844318
chr3	171855602	171856198
chr3	171868773	171872611
chr3	171873461	171874710
chr3	171904294	171904740
chr3	171921554	171922981
chr3	172312251	172312410
chr3	172466498	172467564
chr3	172607540	172607912
chr3	174156247	174157317
chr3	174258349	174258812
chr3	177054059	177055505
chr3	177075081	177077081
chr3	177079007	177079282
chr3	177209394	177210472
chr3	177337201	177337617
chr3	177374650	177376518
chr3	177400565	177401253
chr3	177447860	177448248
chr3	177488566	177488750
chr3	178432075	178433154
chr3	179468093	179468524
chr3	181381311	181381942
chr3	182226020	182226221
chr3	182227942	182228693
chr3	182285273	182285807
chr3	182286396	182286634
chr3	183352281	183352987
chr3	183894730	183895208
chr3	184033892	184034721
chr3	184062261	184062665
chr3	184063096	184064012
chr3	184096901	184097062
chr3	184134007	184135706
chr3	184283790	184285365
chr3	184287838	184289486
chr3	184290767	184292292
chr3	184303480	184305623
chr3	184309790	184313324
chr3	184315309	184316027
chr3	184318736	184319154
chr3	184321138	184321508
chr3	184350649	184355132
chr3	184368974	184370346
chr3	184372966	184374418
chr3	184376553	184382337
chr3	184393751	184394730
chr3	184395804	184396325
chr3	184397873	184399034
chr3	184405608	184406762
chr3	184408601	184411432
chr3	184432493	184435883
chr3	184449691	184450275
chr3	184460421	184460907
chr3	184461276	184463084
chr3	184465825	184466272
chr3	184468394	184469199
chr3	184476567	184480154
chr3	184484369	184484795
chr3	184488518	184490176
chr3	184490660	184491728
chr3	184493996	184495599
chr3	184497749	184499127
chr3	184502870	184503689
chr3	184505830	184506828
chr3	184512900	184515056
chr3	184531492	184531610
chr3	184548690	184549906
chr3	184553811	184554549
chr3	184567291	184569276
chr3	184763042	184763819
chr3	184769123	184770314
chr3	185771791	185772596
chr3	185814660	185815213
chr3	185816308	185817637
chr3	185832912	185833125
chr3	185910873	185911224
chr3	185911480	185911727
chr3	185928057	185928506
chr3	185957261	185957673
chr3	186502434	186504508
chr3	186647105	186647339
chr3	186666088	186667495
chr3	186675569	186677384
chr3	186679410	186680491
chr3	186682667	186683594
chr3	186685638	186686080
chr3	186694520	186695687
chr3	186750252	186750672
chr3	186892112	186892410
chr3	187009922	187010374
chr3	187431824	187432245
chr3	187443600	187444374
chr3	187526144	187526737
chr3	187707555	187707944
chr3	187769548	187770520
chr3	187808914	187809193
chr3	187870125	187870493
chr3	187903710	187904112
chr3	187915038	187915442
chr3	187925644	187927027
chr3	187930369	187930765
chr3	187940245	187940931
chr3	187980515	187980825
chr3	187982592	187984680
chr3	187988118	187989222
chr3	188139406	188139826
chr3	188552797	188553740
chr3	188644935	188645908
chr3	188664665	188664893
chr3	188666831	188667073
chr3	188999587	189000673
chr3	189022049	189023507
chr3	189033841	189034896
chr3	189058614	189059255
chr3	189523965	189524366
chr3	189539085	189539380
chr3	189550976	189553225
chr3	189585778	189586287
chr3	189738358	189738569
chr3	189738798	189739002
chr3	189759197	189760736
chr3	189766415	189768974
chr3	189775946	189777687
chr3	189825582	189825766
chr3	189839415	189840196
chr3	189910290	189910746
chr3	189911864	189912715
chr3	191217509	191217944
chr3	193448031	193448279
chr3	193449072	193449229
chr3	193461575	193461977
chr3	193489400	193489873
chr3	193505841	193506197
chr3	193506574	193507765
chr3	193533876	193535447
chr3	193543372	193543964
chr3	193548239	193549023
chr3	193561237	193561691
chr3	193576956	193577378
chr3	193588107	193588390
chr3	193621995	193622694
chr3	193627133	193627517
chr3	193660589	193661399
chr3	193669033	193669435
chr3	193677894	193679446
chr3	193694956	193695162
chr3	193695399	193695618
chr3	193720022	193720199
chr3	193721643	193721824
chr3	193775094	193777192
chr3	193783843	193787478
chr3	193790237	193790400
chr3	193800147	193801087
chr3	193801857	193802317
chr3	193804062	193805088
chr3	193847225	193849501
chr3	193857956	193858452
chr3	193893421	193895358
chr3	193901564	193902970
chr3	193943104	193943339
chr3	193952568	193953320
chr3	193966447	193969981
chr3	193981759	193987273
chr3	193987811	193989120
chr3	193990123	193991908
chr3	193994972	193996509
chr3	194003891	194004520
chr3	194027784	194028893
chr3	194031735	194032927
chr3	194077614	194080244
chr3	194087824	194089126
chr3	194218562	194218959
chr3	194275022	194276003
chr3	194291188	194291679
chr3	194410009	194410823
chr3	194538235	194539242
chr3	194541558	194541949
chr3	194545249	194545659
chr3	194555872	194556729
chr3	194585953	194586342
chr3	194590787	194592566
chr3	194600405	194601838
chr3	194651128	194651507
chr3	194652102	194652748
chr3	194716055	194716511
chr3	194762184	194763461
chr3	194821592	194822063
chr3	194826459	194826906
chr3	194840338	194840731
chr3	194871447	194873798
chr3	194891389	194892535
chr3	194916747	194918219
chr3	194931482	194931677
chr3	194973502	194974642
chr3	194976757	194977229
chr3	195055754	195056067
chr3	195118025	195118243
chr3	195118818	195118996
chr3	195270939	195272108
chr3	195297456	195298153
chr3	195309284	195310301
chr3	195441361	195441847
chr3	195612951	195613993
chr3	195618483	195620919
chr3	195809585	195809796
chr3	195886858	195887325
chr3	195908173	195909193
chr3	195913412	195913527
chr3	195914137	195914396
chr3	195916806	195917526
chr3	195919013	195920045
chr3	195921171	195922680
chr3	196338381	196338749
chr3	197065714	197065831
chr3	197067366	197067488
chr3	197080618	197082309
chr3	197096456	197099842
chr3	197101811	197102449
chr3	197134260	197135943
chr3	197156287	197156851
chr3	197182810	197183311
chr3	197184253	197184651
chr3	197185275	197186236
chr3	197190857	197194541
chr3	197200010	197201030
chr3	197213781	197215046
chr3	197275839	197276222
chr3	197678965	197680796
chr4	1008144	1009319
chr4	1010859	1013204
chr4	1028911	1029379
chr4	1035319	1036077
chr4	1166576	1167411
chr4	1188358	1188620
chr4	1199574	1200182
chr4	1717663	1717872
chr4	1764656	1765149
chr4	1765527	1766641
chr4	1767766	1768615
chr4	1770911	1772146
chr4	1779428	1780816
chr4	1789014	1790455
chr4	1866355	1867236
chr4	2245003	2246157
chr4	2463513	2463931
chr4	2839320	2840746
chr4	2860625	2860846
chr4	2934318	2934518
chr4	3271735	3273248
chr4	3370783	3372322
chr4	3387849	3390529
chr4	3633725	3634807
chr4	4490341	4495838
chr4	4500575	4501823
chr4	4502954	4503608
chr4	4512114	4514380
chr4	4516344	4520708
chr4	4522440	4523294
chr4	4523898	4524292
chr4	4595940	4596896
chr4	4621677	4621877
chr4	4949858	4950501
chr4	4952375	4953927
chr4	5034593	5035613
chr4	5660180	5661005
chr4	6857422	6857838
chr4	6919705	6920475
chr4	6954360	6954553
chr4	7139376	7139845
chr4	7202779	7203178
chr4	7208510	7210020
chr4	7221711	7222692
chr4	7223796	7228605
chr4	7271450	7272297
chr4	7274133	7275020
chr4	7296900	7297510
chr4	7300195	7301410
chr4	7308705	7310987
chr4	7335218	7335499
chr4	7335699	7336030
chr4	7344074	7344444
chr4	7378698	7380545
chr4	7381642	7381799
chr4	7399909	7401395
chr4	7711082	7711605
chr4	7802167	7802938
chr4	7896406	7896815
chr4	7902107	7903516
chr4	7905430	7906049
chr4	7911326	7913281
chr4	7932910	7934415
chr4	8200358	8201071
chr4	8279828	8280621
chr4	8283633	8286637
chr4	8348561	8348992
chr4	8372144	8375628
chr4	8701834	8702239
chr4	10102633	10103942
chr4	10116242	10116700
chr4	10414032	10417194
chr4	10943539	10943977
chr4	13278878	13279310
chr4	15151974	15152100
chr4	15362994	15364416
chr4	15376182	15376814
chr4	15385843	15386108
chr4	15415621	15415829
chr4	15416402	15416821
chr4	15463641	15464018
chr4	15470738	15471142
chr4	15480664	15480727
chr4	15808954	15809908
chr4	15906843	15907322
chr4	16050495	16050699
chr4	16067857	16068774
chr4	16214231	16214865
chr4	16225733	16225996
chr4	16291729	16292143
chr4	16410713	16412262
chr4	16441243	16442156
chr4	16454190	16454854
chr4	16592740	16593106
chr4	16608622	16609050
chr4	16660158	16662116
chr4	16666741	16668737
chr4	16784916	16785315
chr4	16808932	16809496
chr4	16822009	16822389
chr4	16894571	16895181
chr4	16900631	16901022
chr4	16901834	16902472
chr4	16992292	16995562
chr4	17011879	17012279
chr4	17013448	17014907
chr4	17034960	17036487
chr4	17060179	17062161
chr4	17135686	17135949
chr4	17169720	17172449
chr4	17190469	17191322
chr4	17325017	17325406
chr4	17327583	17327965
chr4	18692512	18693371
chr4	19948977	19949388
chr4	22435110	22436093
chr4	22680634	22682743
chr4	24069088	24069654
chr4	24660729	24661438
chr4	24682120	24682856
chr4	25087258	25087874
chr4	25104804	25105530
chr4	26050079	26051333
chr4	26052757	26054257
chr4	26175222	26176037
chr4	26298288	26298496
chr4	26299228	26300298
chr4	26780772	26781069
chr4	26869481	26870092
chr4	26881275	26881700
chr4	26901605	26902012
chr4	26994317	26995343
chr4	30756685	30759230
chr4	30760027	30760340
chr4	30867573	30868812
chr4	31189678	31189869
chr4	37644552	37644866
chr4	37689200	37689719
chr4	37887144	37888743
chr4	38027857	38028195
chr4	38077015	38077209
chr4	38077420	38077611
chr4	38098014	38098501
chr4	38104574	38105437
chr4	38108184	38108811
chr4	38121269	38121888
chr4	38152060	38152933
chr4	38155905	38157520
chr4	38163702	38163827
chr4	38164033	38164243
chr4	38175274	38177656
chr4	38178770	38180365
chr4	38182768	38183304
chr4	38192289	38193651
chr4	38317538	38318213
chr4	38319941	38320439
chr4	38321680	38321993
chr4	38375893	38376084
chr4	38384558	38385010
chr4	38386374	38389417
chr4	38398617	38399431
chr4	38415721	38416363
chr4	38416398	38417710
chr4	38425410	38426844
chr4	38489998	38490632
chr4	38491590	38492445
chr4	38563787	38565822
chr4	38567171	38567580
chr4	38603388	38608233
chr4	38669420	38670207
chr4	38671160	38672145
chr4	38673284	38673958
chr4	38676783	38676986
chr4	38681369	38683091
chr4	38724935	38725191
chr4	38725762	38727579
chr4	38730048	38730903
chr4	38752409	38755035
chr4	38762638	38763356
chr4	38904835	38905143
chr4	39125313	39125765
chr4	39130633	39131443
chr4	39456633	39459429
chr4	39503781	39504032
chr4	39566448	39568169
chr4	40055431	40056241
chr4	40318226	40319190
chr4	40335718	40336111
chr4	40516983	40517659
chr4	40587252	40587702
chr4	40687261	40690276
chr4	40839723	40839928
chr4	40840128	40840978
chr4	40897296	40897705
chr4	41073963	41074688
chr4	41105753	41106374
chr4	41113774	41121665
chr4	41121689	41123559
chr4	41127349	41128856
chr4	41134402	41134712
chr4	41135347	41135963
chr4	41143578	41147802
chr4	41148660	41148890
chr4	41204790	41205663
chr4	41217100	41217375
chr4	41288648	41289250
chr4	41328006	41328816
chr4	41331047	41331997
chr4	41365664	41366056
chr4	41427195	41428751
chr4	41429350	41429781
chr4	41444581	41445004
chr4	41590330	41591251
chr4	41595052	41598116
chr4	41625177	41626936
chr4	41639927	41641794
chr4	41645339	41645839
chr4	42499519	42499968
chr4	42503656	42504071
chr4	42629818	42630110
chr4	47367013	47367577
chr4	47473806	47474140
chr4	47485931	47486571
chr4	47486709	47486878
chr4	48077089	48077817
chr4	48204739	48207398
chr4	48255914	48256410
chr4	48803262	48804191
chr4	48832517	48832681
chr4	52972253	52973345
chr4	52978177	52979550
chr4	53039871	53040306
chr4	53092390	53093006
chr4	53100743	53101615
chr4	53126255	53129120
chr4	53156460	53157423
chr4	53232302	53233907
chr4	53242417	53253377
chr4	53338237	53339029
chr4	53421058	53422592
chr4	53517659	53518355
chr4	53526597	53527263
chr4	53609767	53610344
chr4	53621637	53624379
chr4	53681496	53690795
chr4	53691670	53692138
chr4	53696024	53696633
chr4	53700463	53701372
chr4	53703848	53709286
chr4	53721869	53722289
chr4	53726617	53727041
chr4	53730413	53736996
chr4	53738586	53738781
chr4	53738975	53739828
chr4	53744177	53745856
chr4	53749398	53750497
chr4	53756214	53758471
chr4	53759663	53760616
chr4	53802569	53804013
chr4	53806534	53807304
chr4	53814156	53815607
chr4	53822393	53826949
chr4	53834614	53835024
chr4	53850571	53851465
chr4	53852105	53853149
chr4	53876547	53879258
chr4	53903889	53906871
chr4	53921327	53921670
chr4	53993267	53995732
chr4	53998123	54002666
chr4	54061488	54062315
chr4	54062714	54063562
chr4	54079015	54079629
chr4	54351390	54352001
chr4	54355468	54357097
chr4	54363052	54364355
chr4	54377911	54378613
chr4	54458376	54458580
chr4	54459762	54460169
chr4	54461698	54462724
chr4	54511192	54512514
chr4	54524356	54525807
chr4	54568583	54571102
chr4	54642662	54642879
chr4	54643443	54643660
chr4	54687431	54688525
chr4	54771821	54772694
chr4	54774393	54774553
chr4	54775371	54775552
chr4	54824415	54826454
chr4	54829406	54829991
chr4	55807254	55807904
chr4	55895975	55896401
chr4	56132844	56133373
chr4	56259567	56260551
chr4	57051942	57054490
chr4	57148446	57148615
chr4	57275565	57276513
chr4	57277150	57277478
chr4	57555351	57555948
chr4	57647924	57648335
chr4	57737888	57737948
chr4	57904728	57909193
chr4	57910320	57910522
chr4	57921978	57923556
chr4	58030389	58030530
chr4	58059325	58060155
chr4	58060799	58063633
chr4	58105460	58106995
chr4	58145360	58147068
chr4	58350306	58350704
chr4	58732520	58733147
chr4	68787974	68790014
chr4	71592855	71593012
chr4	72096608	72097424
chr4	72101363	72101759
chr4	74762887	74763694
chr4	76093933	76095260
chr4	76214970	76215600
chr4	76249764	76252464
chr4	76640220	76641345
chr4	76932564	76932973
chr4	77119359	77120439
chr4	77124434	77125732
chr4	77510196	77511467
chr4	77605537	77605897
chr4	77616886	77618051
chr4	77626905	77628454
chr4	77687144	77687724
chr4	77690984	77691189
chr4	77724288	77725938
chr4	77732429	77743823
chr4	77752495	77752851
chr4	77775456	77776193
chr4	77777430	77777983
chr4	77778431	77779803
chr4	77889285	77891000
chr4	77895303	77896338
chr4	77898794	77899627
chr4	77901294	77903350
chr4	77905355	77910701
chr4	77912330	77913229
chr4	77914092	77914529
chr4	77915145	77915978
chr4	77932250	77933212
chr4	77998339	77998767
chr4	78076348	78077002
chr4	78742514	78743090
chr4	78994994	78995422
chr4	79006424	79010850
chr4	79257394	79258396
chr4	79577941	79579987
chr4	79582623	79583676
chr4	79588476	79590045
chr4	79643514	79643812
chr4	79967376	79968208
chr4	80957578	80958350
chr4	81869035	81869890
chr4	81970503	81971151
chr4	82319704	82320066
chr4	82320495	82320903
chr4	82498568	82499305
chr4	82643407	82643609
chr4	82644226	82644425
chr4	83347082	83349417
chr4	83411240	83413729
chr4	83561556	83562232
chr4	83602066	83605735
chr4	83608729	83609758
chr4	85138565	85139212
chr4	85139843	85140302
chr4	85770405	85771186
chr4	85804559	85805156
chr4	86395139	86395770
chr4	86406752	86407568
chr4	86489842	86491572
chr4	86527131	86527363
chr4	86644402	86644843
chr4	86648763	86649617
chr4	86711820	86712446
chr4	86728590	86728863
chr4	86954307	86954723
chr4	87465125	87465504
chr4	87506822	87508438
chr4	87513701	87513918
chr4	87525991	87526119
chr4	87589004	87589293
chr4	87762000	87763238
chr4	87770036	87770440
chr4	87953095	87953796
chr4	87954473	87954709
chr4	87958398	87959375
chr4	87960209	87960393
chr4	88050711	88052201
chr4	88417147	88419960
chr4	88438525	88439462
chr4	88442433	88443865
chr4	88445016	88447315
chr4	88450837	88453222
chr4	88461327	88462082
chr4	88859568	88859884
chr4	88860525	88862677
chr4	89680244	89680653
chr4	90215655	90216622
chr4	90950475	90951433
chr4	91396645	91397136
chr4	95130098	95130274
chr4	95331777	95332610
chr4	95810726	95811365
chr4	96410016	96410461
chr4	96444219	96444661
chr4	96445271	96446660
chr4	98160146	98160757
chr4	99389066	99390472
chr4	99415984	99417348
chr4	99431124	99432390
chr4	99436262	99440023
chr4	99449222	99449931
chr4	99548305	99548614
chr4	99549186	99549630
chr4	99653353	99654652
chr4	99667998	99668182
chr4	100188281	100242914
chr4	100355226	100356681
chr4	100482047	100482604
chr4	100538552	100539868
chr4	100561483	100561903
chr4	100569354	100569816
chr4	100569998	100570838
chr4	100575253	100575856
chr4	100576400	100577219
chr4	100600405	100600850
chr4	100868366	100868911
chr4	100869665	100870263
chr4	101014235	101014654
chr4	101015280	101015418
chr4	101062722	101063774
chr4	101089096	101089408
chr4	101219963	101220134
chr4	101229763	101229920
chr4	101232998	101235586
chr4	101261483	101263162
chr4	101650295	101651449
chr4	101891514	101891953
chr4	101975581	101976924
chr4	102024470	102024870
chr4	102149806	102151555
chr4	103413904	103414183
chr4	103414571	103415018
chr4	103440758	103441215
chr4	103448922	103449288
chr4	103464047	103465401
chr4	103611919	103616020
chr4	104021076	104021960
chr4	104916798	104917014
chr4	105341978	105342385
chr4	105780829	105781386
chr4	105822653	105823611
chr4	106009084	106010215
chr4	106358867	106359427
chr4	106765154	106766190
chr4	106898902	106900079
chr4	106937871	106938684
chr4	106955519	106955719
chr4	106955967	106956170
chr4	107509426	107510025
chr4	108075566	108076004
chr4	108114631	108115433
chr4	108116052	108116475
chr4	108132294	108133052
chr4	108134250	108134662
chr4	108453046	108453655
chr4	108629092	108630348
chr4	108642895	108642984
chr4	108996096	108996784
chr4	109037863	109038271
chr4	109059999	109062496
chr4	109063492	109063717
chr4	109083385	109084050
chr4	109184034	109184185
chr4	109255128	109255322
chr4	109256013	109256613
chr4	109270882	109271356
chr4	109272163	109272372
chr4	109281213	109282722
chr4	109292562	109293128
chr4	109319385	109321447
chr4	109353260	109353807
chr4	109355281	109355720
chr4	109376044	109377902
chr4	109404388	109404774
chr4	109407305	109408182
chr4	109432615	109433265
chr4	109454448	109455233
chr4	109510048	109510482
chr4	109543210	109543780
chr4	109551390	109553420
chr4	109557404	109558661
chr4	109638523	109638713
chr4	109894255	109894655
chr4	110034309	110034710
chr4	110334006	110334556
chr4	110963517	110964642
chr4	111113717	111114049
chr4	111120394	111120605
chr4	111242449	111253311
chr4	112283980	112285121
chr4	112598133	112598431
chr4	112599271	112600537
chr4	112623058	112623496
chr4	112922965	112924649
chr4	112950801	112951992
chr4	113033981	113035170
chr4	113120512	113120827
chr4	113738817	113739065
chr4	113782081	113782485
chr4	114091577	114092624
chr4	114192901	114193231
chr4	114213318	114213533
chr4	114215189	114215474
chr4	114566637	114566798
chr4	114566968	114567186
chr4	114597150	114597550
chr4	114605606	114606015
chr4	114684313	114684540
chr4	119203008	119203645
chr4	119240140	119244539
chr4	119276214	119277518
chr4	119680201	119680491
chr4	119691328	119692218
chr4	119788868	119789363
chr4	119789836	119790755
chr4	119839244	119840038
chr4	119855770	119858801
chr4	119864737	119865813
chr4	119867319	119869473
chr4	119871421	119871819
chr4	119880056	119880942
chr4	119888245	119889815
chr4	119967471	119968078
chr4	120430340	120431041
chr4	120447747	120448639
chr4	120464650	120465279
chr4	120592988	120593140
chr4	121163759	121164744
chr4	121580646	121581745
chr4	121736386	121736807
chr4	121737460	121737874
chr4	121880094	121880389
chr4	122589676	122590317
chr4	122632622	122632691
chr4	122742902	122743500
chr4	122949162	122949720
chr4	123751410	123752670
chr4	123775068	123776528
chr4	123776602	123778587
chr4	123804606	123806501
chr4	124116775	124121721
chr4	124224412	124226230
chr4	124246872	124259756
chr4	124260811	124261214
chr4	124265510	124266969
chr4	124300836	124301852
chr4	124322737	124323753
chr4	124334649	124337189
chr4	124365227	124365948
chr4	124442777	124444475
chr4	124466553	124466655
chr4	124469231	124469436
chr4	124508229	124509769
chr4	124537865	124539249
chr4	124570059	124571736
chr4	124706052	124707322
chr4	124735080	124735727
chr4	124752859	124759002
chr4	124778736	124778855
chr4	124790785	124792034
chr4	124810641	124813142
chr4	124858504	124858728
chr4	124907815	124908237
chr4	125258712	125259263
chr4	125350227	125350739
chr4	125457121	125460016
chr4	125631036	125631664
chr4	125790399	125790985
chr4	125918919	125927010
chr4	126038632	126038913
chr4	126064876	126066476
chr4	126239207	126242607
chr4	126289110	126289476
chr4	126309490	126310059
chr4	126660675	126661065
chr4	126992533	126993336
chr4	127183477	127184299
chr4	127360305	127360811
chr4	127837359	127838714
chr4	127879192	127880761
chr4	127890944	127891347
chr4	127913233	127913629
chr4	127917838	127918649
chr4	127919472	127920640
chr4	127921775	127924222
chr4	127939398	127940186
chr4	127966824	127967149
chr4	128001718	128002088
chr4	128023891	128024324
chr4	128046174	128047033
chr4	128132473	128134014
chr4	128135525	128135734
chr4	128160967	128162338
chr4	128228381	128229241
chr4	128229604	128230291
chr4	128248415	128249767
chr4	128325368	128325744
chr4	128390658	128391437
chr4	128393577	128401004
chr4	128406513	128407768
chr4	128424362	128424775
chr4	128426036	128426633
chr4	128442920	128443517
chr4	128449640	128449841
chr4	129404531	129406227
chr4	129437211	129438714
chr4	129438781	129439673
chr4	138231747	138232458
chr4	138278740	138279480
chr4	138280335	138282238
chr4	138313944	138316214
chr4	138446429	138447069
chr4	138447550	138452178
chr4	138454385	138454950
chr4	138498485	138499872
chr4	138532989	138533955
chr4	138540493	138542065
chr4	138542414	138544977
chr4	138546546	138547311
chr4	138576381	138577180
chr4	138584073	138586527
chr4	138587432	138587814
chr4	138605582	138607483
chr4	138642546	138643147
chr4	138681204	138681605
chr4	139105099	139105503
chr4	139152007	139152292
chr4	139153068	139153472
chr4	139194657	139195036
chr4	139196526	139196951
chr4	139535041	139536226
chr4	139558010	139558194
chr4	139558381	139558583
chr4	139584570	139585218
chr4	139593751	139594422
chr4	139598557	139599412
chr4	139600328	139601784
chr4	139659610	139661390
chr4	139661740	139661964
chr4	139668588	139668998
chr4	139715558	139715764
chr4	139755000	139756190
chr4	139761270	139762397
chr4	139762623	139764114
chr4	139832054	139832454
chr4	140471766	140473453
chr4	140503348	140504907
chr4	140579303	140579523
chr4	140654639	140655470
chr4	140657154	140658457
chr4	140661519	140662352
chr4	140667014	140667943
chr4	140671531	140671995
chr4	140684396	140685239
chr4	140695793	140696967
chr4	140704306	140705690
chr4	140729618	140730848
chr4	140736792	140736983
chr4	140737795	140738731
chr4	140840064	140840885
chr4	140842132	140842404
chr4	140843188	140843394
chr4	140855493	140856057
chr4	140864172	140866261
chr4	140872187	140873028
chr4	140926568	140927004
chr4	140968962	140969777
chr4	140970969	140971130
chr4	140980078	140980257
chr4	141002820	141003811
chr4	141012627	141013539
chr4	141016703	141017149
chr4	141055916	141056629
chr4	141057034	141057619
chr4	141059391	141060046
chr4	141071054	141071253
chr4	141157634	141158039
chr4	141159227	141160750
chr4	141169817	141170602
chr4	141174759	141176023
chr4	141384887	141385044
chr4	141581124	141581999
chr4	141631442	141631894
chr4	141654749	141655223
chr4	141824241	141826031
chr4	141910315	141911234
chr4	141914614	141915653
chr4	141942992	141943576
chr4	143300353	143301620
chr4	143324019	143325695
chr4	143327154	143328767
chr4	144202492	144204579
chr4	144240927	144241502
chr4	144241915	144242065
chr4	144264192	144266532
chr4	144276690	144277096
chr4	144277610	144278115
chr4	144279591	144281135
chr4	144284178	144285061
chr4	144302582	144303896
chr4	144312729	144313170
chr4	144323515	144324680
chr4	144328627	144329383
chr4	144333183	144333604
chr4	145869078	145869529
chr4	146199986	146201161
chr4	146220565	146221467
chr4	146236860	146237516
chr4	146429162	146429630
chr4	146460808	146461689
chr4	146462559	146463623
chr4	146467035	146467648
chr4	146641902	146643219
chr4	146653198	146653973
chr4	146656254	146659110
chr4	146662067	146663543
chr4	146780677	146783575
chr4	146824019	146824865
chr4	146855576	146856348
chr4	147154959	147155934
chr4	147161568	147165092
chr4	147176020	147176624
chr4	147287470	147287900
chr4	147291388	147291924
chr4	148017796	148018222
chr4	148056927	148058358
chr4	148082497	148082896
chr4	148083639	148084839
chr4	148127599	148128443
chr4	148129083	148129947
chr4	148247482	148248611
chr4	148254914	148257740
chr4	148259094	148265583
chr4	148275402	148277321
chr4	148400666	148401536
chr4	148407508	148408663
chr4	148409159	148415227
chr4	148415666	148416167
chr4	148431834	148433395
chr4	148434097	148434775
chr4	148445422	148448131
chr4	148456750	148458104
chr4	148507968	148512198
chr4	148605846	148606116
chr4	148651469	148651534
chr4	148694341	148695258
chr4	148697833	148698262
chr4	148760447	148760893
chr4	148767404	148768748
chr4	148871664	148872766
chr4	148876538	148878885
chr4	148890947	148893256
chr4	149037518	149038624
chr4	149297006	149297466
chr4	151029224	151045617
chr4	151096864	151099721
chr4	151100515	151103623
chr4	151148631	151149558
chr4	151158738	151161134
chr4	151167531	151168050
chr4	151174716	151175184
chr4	151176834	151178320
chr4	151203795	151205579
chr4	151210011	151213923
chr4	151217899	151220921
chr4	151221385	151221984
chr4	151222607	151224698
chr4	151225868	151228145
chr4	151232062	151232443
chr4	151234533	151236775
chr4	151257872	151260106
chr4	151271016	151273363
chr4	151274004	151280626
chr4	151281895	151284436
chr4	151287203	151289392
chr4	151305572	151305855
chr4	151306513	151307388
chr4	151332349	151333160
chr4	151358416	151358559
chr4	151495512	151496495
chr4	151497868	151499716
chr4	151513282	151514904
chr4	151518984	151519960
chr4	151520570	151520970
chr4	151825161	151825598
chr4	152021846	152023402
chr4	152054618	152055400
chr4	152058387	152059403
chr4	152063509	152064617
chr4	152084485	152090814
chr4	152147493	152147714
chr4	152148202	152149528
chr4	152357674	152358475
chr4	152379521	152380947
chr4	152931385	152932358
chr4	153039820	153040440
chr4	153494803	153496429
chr4	153554180	153554632
chr4	153675521	153676739
chr4	153878990	153879535
chr4	154036724	154037587
chr4	154048203	154049367
chr4	154149403	154150154
chr4	154151022	154151312
chr4	154181435	154181688
chr4	154182639	154184506
chr4	154271182	154272336
chr4	154294694	154296312
chr4	154368177	154370505
chr4	154373149	154373824
chr4	154407719	154408503
chr4	154431254	154431629
chr4	154441982	154442387
chr4	154449214	154450709
chr4	154456737	154458384
chr4	154684543	154686009
chr4	154686415	154687658
chr4	154707021	154707223
chr4	154711673	154711899
chr4	154720086	154721429
chr4	154771450	154772493
chr4	154931105	154931563
chr4	155110451	155111012
chr4	155226607	155228350
chr4	155233987	155234499
chr4	156447894	156455247
chr4	156701207	156701850
chr4	156706161	156706588
chr4	157090653	157090861
chr4	157582845	157583284
chr4	157592872	157593267
chr4	157642413	157643943
chr4	157691976	157692786
chr4	157870964	157871395
chr4	157893724	157894023
chr4	159051535	159052567
chr4	159077360	159078436
chr4	159689350	159689575
chr4	159745245	159746104
chr4	159948870	159949271
chr4	159970873	159972732
chr4	159975864	159977953
chr4	160148481	160149749
chr4	160169371	160169865
chr4	160188036	160188609
chr4	164854545	164854740
chr4	165767727	165768307
chr4	169467266	169467679
chr4	169480181	169480595
chr4	169491113	169491523
chr4	169535590	169536390
chr4	169542436	169544118
chr4	169556027	169556458
chr4	169567262	169567851
chr4	169615677	169616231
chr4	169618070	169618386
chr4	169657395	169658174
chr4	169678879	169679695
chr4	169680594	169680715
chr4	169690510	169690927
chr4	169714458	169715938
chr4	169733147	169739112
chr4	169752393	169752581
chr4	169771267	169771675
chr4	169775420	169775856
chr4	169791855	169793712
chr4	169796030	169797877
chr4	169980724	169981369
chr4	170005757	170006039
chr4	170024396	170025771
chr4	170081960	170082371
chr4	170099530	170101093
chr4	170101699	170102287
chr4	170109111	170110340
chr4	170122022	170126740
chr4	170127350	170130007
chr4	170141632	170142665
chr4	170150641	170151594
chr4	170580619	170580872
chr4	174253354	174254226
chr4	175120228	175120637
chr4	175388203	175389257
chr4	175429135	175429354
chr4	175450576	175451025
chr4	177639658	177639853
chr4	177640318	177640803
chr4	177674260	177675039
chr4	178363734	178363863
chr4	182778487	182779868
chr4	182781306	182781477
chr4	183106563	183106940
chr4	183110399	183110812
chr4	183113496	183113863
chr4	183198989	183199760
chr4	183305525	183307044
chr4	183309323	183310023
chr4	183323215	183323769
chr4	183354739	183357062
chr4	183452013	183453631
chr4	183476780	183477557
chr4	183478866	183479627
chr4	183484764	183485167
chr4	183485810	183487844
chr4	183635208	183637522
chr4	183649608	183650501
chr4	183803229	183803677
chr4	184018592	184018791
chr4	184086158	184086569
chr4	184098431	184099001
chr4	184156662	184157137
chr4	184159392	184159614
chr4	184200947	184201541
chr4	184201954	184202361
chr4	184241299	184241707
chr4	184364667	184364774
chr4	184774003	184774426
chr4	184775238	184775458
chr4	184781210	184782077
chr4	184788078	184788358
chr4	184844954	184845363
chr4	184880319	184880553
chr4	184908778	184909417
chr4	184914438	184915446
chr4	185018334	185018749
chr4	185203596	185204100
chr4	185264382	185264843
chr4	185265263	185265712
chr4	185292501	185293262
chr4	185313928	185314346
chr4	185369799	185370451
chr4	185383358	185383973
chr4	185433044	185433756
chr4	185457967	185458357
chr4	185574813	185575414
chr4	185729270	185730267
chr4	186000358	186000748
chr4	186065784	186067050
chr4	186068397	186070144
chr4	186425798	186426294
chr4	186462060	186463305
chr4	186473258	186473666
chr4	186694255	186694467
chr4	187572480	187573466
chr4	187575403	187575726
chr4	187597123	187598543
chr4	187621370	187623147
chr4	187711102	187711475
chr4	190481591	190482360
chr4	190506112	190506441
chr4	190581886	190582285
chr4	190742637	190742805
chr4	190743027	190743238
chr4	190744956	190747156
chr5	396190	401456
chr5	955882	957489
chr5	981002	981221
chr5	981614	982071
chr5	1018631	1019638
chr5	1020585	1022238
chr5	1102564	1103347
chr5	1112828	1113080
chr5	1552874	1553804
chr5	3056564	3057022
chr5	4022524	4024513
chr5	5208571	5208858
chr5	5299677	5300317
chr5	5834339	5834782
chr5	6659559	6659932
chr5	7597277	7598010
chr5	7676691	7678011
chr5	7838750	7838965
chr5	7840108	7840486
chr5	7844912	7845670
chr5	7882034	7883367
chr5	9351676	9352091
chr5	9363165	9364170
chr5	9415983	9416209
chr5	9416455	9416717
chr5	9454176	9457271
chr5	9502318	9503197
chr5	9527417	9528838
chr5	9535161	9536226
chr5	9654830	9655244
chr5	9661918	9662260
chr5	9782593	9782885
chr5	9815292	9815483
chr5	9858276	9858711
chr5	9861727	9862159
chr5	9947390	9947802
chr5	10212625	10214453
chr5	10302031	10303607
chr5	10624096	10625231
chr5	10725009	10726254
chr5	10851303	10852328
chr5	14118810	14119567
chr5	14251133	14251286
chr5	14261190	14261726
chr5	14410043	14412018
chr5	14414767	14418380
chr5	14418899	14420135
chr5	14420864	14423522
chr5	14427099	14429070
chr5	14432530	14437419
chr5	14438215	14440343
chr5	14446729	14450674
chr5	14451105	14452491
chr5	14452918	14456926
chr5	14462764	14469820
chr5	14518189	14520345
chr5	14559749	14560205
chr5	14707804	14708969
chr5	14849546	14851634
chr5	14941394	14941689
chr5	15353535	15354141
chr5	15507536	15508655
chr5	15509842	15510046
chr5	15521766	15522866
chr5	15526389	15527202
chr5	15538758	15539145
chr5	15692586	15695689
chr5	15776139	15776567
chr5	15959396	15960204
chr5	16711203	16711384
chr5	16717278	16717590
chr5	16730922	16732919
chr5	16735003	16735252
chr5	16736762	16737593
chr5	16807765	16811305
chr5	16820308	16820716
chr5	16834640	16837004
chr5	16849327	16850884
chr5	16853652	16854082
chr5	16855704	16857080
chr5	16858054	16860079
chr5	16862703	16863572
chr5	16881366	16882542
chr5	16896177	16896989
chr5	16911041	16913886
chr5	16932391	16932692
chr5	17186588	17186814
chr5	17275230	17276039
chr5	30994989	30995610
chr5	31701642	31704728
chr5	31718154	31718801
chr5	31757039	31758821
chr5	31785944	31786564
chr5	31825303	31825791
chr5	31893820	31894586
chr5	31938470	31939539
chr5	32018442	32019593
chr5	32319283	32321702
chr5	32330262	32332385
chr5	32475878	32475983
chr5	32479163	32479512
chr5	32490077	32491276
chr5	32531993	32532450
chr5	32585143	32585262
chr5	32928420	32929538
chr5	32990780	32991219
chr5	33416426	33416723
chr5	33690157	33690602
chr5	33691069	33691489
chr5	33728525	33728974
chr5	33729743	33730028
chr5	33842063	33842707
chr5	33854697	33855723
chr5	33877595	33878017
chr5	33889063	33890152
chr5	33892625	33892838
chr5	34042883	34043274
chr5	34496706	34497420
chr5	34526955	34529715
chr5	34565002	34565819
chr5	34621766	34623034
chr5	34627821	34628943
chr5	34648804	34649806
chr5	34672060	34672255
chr5	34672456	34674279
chr5	34698334	34704194
chr5	34706638	34706808
chr5	34732012	34732420
chr5	34733026	34734224
chr5	34749289	34757783
chr5	34760985	34763944
chr5	34770531	34771687
chr5	34789310	34791607
chr5	34797021	34797291
chr5	34800493	34807050
chr5	34808293	34809885
chr5	34857135	34863452
chr5	36153370	36154002
chr5	36156241	36157044
chr5	36159366	36159978
chr5	36232646	36233130
chr5	36236259	36236852
chr5	36243654	36243867
chr5	36503064	36503435
chr5	36590508	36591134
chr5	36662022	36663229
chr5	36664922	36668703
chr5	36677806	36678218
chr5	36693643	36694085
chr5	36730447	36731080
chr5	37580284	37580485
chr5	38447498	38448230
chr5	38465507	38466097
chr5	38467278	38468273
chr5	38468647	38469837
chr5	38477795	38479034
chr5	38608089	38608493
chr5	38642561	38642985
chr5	38752320	38752716
chr5	39191367	39191653
chr5	39202400	39203860
chr5	39425927	39426086
chr5	39426328	39426520
chr5	39426928	39427880
chr5	39441017	39442283
chr5	39476679	39477164
chr5	39477826	39477938
chr5	39518452	39520759
chr5	39526825	39527212
chr5	39548006	39548383
chr5	40832842	40834594
chr5	40836965	40837174
chr5	42621151	42622121
chr5	42626688	42627349
chr5	43602083	43602468
chr5	43997561	43998527
chr5	44224910	44225722
chr5	44288332	44288733
chr5	44302080	44302923
chr5	44369238	44369416
chr5	44683052	44683463
chr5	49720619	49721334
chr5	49915969	49916490
chr5	50760945	50761132
chr5	50761659	50761968
chr5	52094038	52094863
chr5	52205540	52205920
chr5	52382547	52384651
chr5	52542034	52542655
chr5	52615148	52616534
chr5	53493051	53493154
chr5	53628167	53629047
chr5	53682171	53682550
chr5	53808585	53811536
chr5	53819449	53820079
chr5	53837158	53837531
chr5	53847328	53848415
chr5	53942369	53942975
chr5	54057248	54058033
chr5	54129035	54132461
chr5	54147901	54148329
chr5	54831438	54831571
chr5	54865982	54866706
chr5	54886648	54888878
chr5	54892683	54893780
chr5	54896045	54896991
chr5	54897401	54897747
chr5	54917716	54917896
chr5	54918099	54918281
chr5	54931897	54932927
chr5	55333337	55333551
chr5	55335738	55335974
chr5	55366391	55367350
chr5	55394126	55395201
chr5	55395797	55397341
chr5	55408422	55408723
chr5	55440565	55442736
chr5	55447825	55448630
chr5	55460016	55462735
chr5	55465371	55466558
chr5	55529443	55529670
chr5	55697668	55698867
chr5	55704990	55705770
chr5	55717363	55717562
chr5	55718196	55718571
chr5	55756169	55756774
chr5	55789736	55790718
chr5	55795275	55796115
chr5	55821197	55821549
chr5	55911611	55912649
chr5	55945308	55946278
chr5	55955717	55956538
chr5	55994331	55994661
chr5	56032540	56032604
chr5	56114607	56115644
chr5	56118996	56119815
chr5	56122316	56125709
chr5	56132908	56134174
chr5	56274790	56276873
chr5	56698974	56699371
chr5	56704101	56705220
chr5	56733590	56734978
chr5	56748607	56748958
chr5	56749154	56750326
chr5	56751195	56753859
chr5	56772846	56774157
chr5	56796634	56799509
chr5	56800944	56801346
chr5	56802932	56807209
chr5	56819586	56821765
chr5	56865245	56866889
chr5	56887517	56887802
chr5	56982336	56982857
chr5	57075790	57076705
chr5	57099474	57100989
chr5	57137265	57138068
chr5	57140522	57140919
chr5	57198290	57198929
chr5	57234869	57235300
chr5	57340800	57341421
chr5	57341814	57342408
chr5	57691435	57695113
chr5	57751220	57754131
chr5	58181186	58181588
chr5	58214212	58216724
chr5	58322398	58322846
chr5	58330610	58331222
chr5	58338527	58338945
chr5	58421305	58422402
chr5	58424436	58425801
chr5	58459397	58460012
chr5	58884753	58884947
chr5	59064909	59065237
chr5	59086264	59086718
chr5	59086933	59087333
chr5	60002599	60003955
chr5	60005289	60006637
chr5	60019399	60019677
chr5	60053852	60054212
chr5	60557509	60560387
chr5	60571215	60571685
chr5	60597194	60598219
chr5	60681648	60681865
chr5	60682934	60683164
chr5	60848462	60848900
chr5	60869899	60871655
chr5	60894972	60896847
chr5	60968550	60969228
chr5	61194402	61195036
chr5	61530658	61531305
chr5	63863987	63865251
chr5	64242265	64243514
chr5	64251879	64252827
chr5	64275162	64276279
chr5	64277841	64278133
chr5	64313192	64314123
chr5	64334107	64334539
chr5	64336059	64336160
chr5	64336372	64336567
chr5	64357137	64357809
chr5	64362419	64363230
chr5	64368881	64369661
chr5	64371728	64372416
chr5	64383653	64385188
chr5	64398006	64399994
chr5	64421409	64421892
chr5	64422720	64423101
chr5	64454594	64454790
chr5	64925595	64926121
chr5	65104089	65106046
chr5	65108596	65109452
chr5	65110876	65112928
chr5	65117546	65119293
chr5	65119558	65119976
chr5	65155524	65158602
chr5	65168235	65169804
chr5	65179622	65181283
chr5	65219964	65220167
chr5	65503545	65504530
chr5	65633666	65634080
chr5	66103836	66104229
chr5	66306996	66307765
chr5	66316785	66317231
chr5	66338351	66338955
chr5	66424705	66425609
chr5	66486100	66486288
chr5	66486726	66486924
chr5	66533906	66534247
chr5	66563317	66565382
chr5	66588754	66589942
chr5	66611009	66611403
chr5	66647037	66647413
chr5	67171458	67172298
chr5	67345371	67345828
chr5	67518824	67519836
chr5	67547579	67548007
chr5	67548367	67548526
chr5	67564099	67565037
chr5	67581058	67582207
chr5	67729806	67730182
chr5	68042803	68043247
chr5	68158196	68158648
chr5	68530224	68530342
chr5	68824287	68827749
chr5	71071768	71072212
chr5	71125982	71127687
chr5	71135629	71135875
chr5	71156603	71157878
chr5	71158536	71159676
chr5	71178673	71179047
chr5	71272769	71274238
chr5	71419981	71420179
chr5	71420434	71420683
chr5	71447847	71449724
chr5	71462241	71463121
chr5	71481170	71482010
chr5	71516677	71519671
chr5	71537547	71537976
chr5	71541109	71541873
chr5	71544205	71544636
chr5	71746577	71748850
chr5	71749006	71749553
chr5	71813714	71815373
chr5	71835369	71836957
chr5	71926875	71928163
chr5	71935640	71937759
chr5	71944947	71945383
chr5	71961875	71962326
chr5	71966015	71967961
chr5	72250664	72250730
chr5	72451172	72451819
chr5	72490052	72493047
chr5	72499912	72500237
chr5	72549624	72550985
chr5	72576883	72577129
chr5	72577729	72578183
chr5	72590228	72590728
chr5	72633979	72635120
chr5	72815776	72816351
chr5	72818150	72819239
chr5	72990800	72991536
chr5	73034200	73036442
chr5	73088116	73088387
chr5	73122321	73122741
chr5	73194169	73195700
chr5	73208032	73209044
chr5	73224407	73225212
chr5	73230040	73231066
chr5	73232976	73233401
chr5	73266608	73267840
chr5	73349662	73350071
chr5	73374319	73374743
chr5	73381203	73381901
chr5	73388696	73390095
chr5	73394029	73394445
chr5	73412174	73413201
chr5	73481686	73483209
chr5	73488283	73489269
chr5	73537041	73537678
chr5	73568087	73568910
chr5	73571215	73572085
chr5	73606264	73607791
chr5	73633196	73634242
chr5	73650073	73650826
chr5	73653692	73656701
chr5	73685809	73686147
chr5	73703384	73704406
chr5	73721270	73722440
chr5	73724900	73727097
chr5	73728450	73728694
chr5	73730234	73730431
chr5	73756756	73757153
chr5	73795681	73796438
chr5	73836481	73836667
chr5	73862381	73863771
chr5	73938265	73938802
chr5	74631989	74632260
chr5	74947592	74948935
chr5	74949351	74951066
chr5	75342270	75342685
chr5	75614662	75617662
chr5	75622832	75623436
chr5	75827948	75828783
chr5	75838719	75838891
chr5	75839111	75839331
chr5	75855040	75858011
chr5	75873407	75875295
chr5	75974940	75975372
chr5	75979198	75979328
chr5	75980529	75981605
chr5	75986674	75988435
chr5	76087202	76087576
chr5	76103237	76103835
chr5	76686156	76686809
chr5	77817936	77821375
chr5	77836421	77838591
chr5	77840024	77842072
chr5	77842891	77844352
chr5	77849043	77850678
chr5	77863639	77865779
chr5	77872195	77873477
chr5	77935751	77935944
chr5	77955602	77956394
chr5	77960380	77961954
chr5	78042281	78042718
chr5	78075949	78076736
chr5	78077377	78077823
chr5	78093916	78095125
chr5	78104761	78109199
chr5	78116066	78117473
chr5	78117927	78118435
chr5	78118973	78119443
chr5	78188004	78189561
chr5	78202237	78206585
chr5	78504442	78504716
chr5	78505419	78505488
chr5	78505649	78505873
chr5	78531129	78531214
chr5	78695056	78696499
chr5	79299188	79299599
chr5	79378321	79379095
chr5	79487633	79488338
chr5	79529522	79530226
chr5	80436332	80437721
chr5	80530180	80532299
chr5	81048062	81049243
chr5	81074360	81075196
chr5	81082923	81084381
chr5	81123217	81123597
chr5	81143637	81147061
chr5	81148695	81151651
chr5	81152017	81152240
chr5	81152667	81153667
chr5	81269341	81269623
chr5	81326507	81327993
chr5	81340578	81341865
chr5	81401318	81404015
chr5	81461480	81461861
chr5	81572010	81572486
chr5	81626137	81628742
chr5	81635508	81636630
chr5	81647958	81648078
chr5	81833864	81835279
chr5	81930817	81932032
chr5	81934559	81935581
chr5	81936660	81937493
chr5	81956267	81956504
chr5	81956704	81957135
chr5	81969171	81969572
chr5	82026878	82027271
chr5	82045572	82045772
chr5	82154329	82154732
chr5	82190796	82191263
chr5	82258601	82259205
chr5	82297813	82298233
chr5	82314739	82316201
chr5	82342236	82342333
chr5	82660272	82661758
chr5	82858265	82859485
chr5	83046328	83047467
chr5	88080636	88082397
chr5	88122729	88123569
chr5	88128907	88130508
chr5	88238379	88239482
chr5	88549493	88549895
chr5	89455835	89458846
chr5	89464889	89466332
chr5	89826594	89827196
chr5	89841192	89843504
chr5	90174529	90174943
chr5	90422265	90422949
chr5	90674597	90674843
chr5	90680335	90680593
chr5	90831137	90831566
chr5	92640028	92640435
chr5	92743164	92743928
chr5	92756666	92756876
chr5	92758262	92758833
chr5	93728633	93729038
chr5	94062227	94063797
chr5	95065793	95066042
chr5	95158778	95159239
chr5	96269625	96269827
chr5	96371623	96372214
chr5	96383754	96384273
chr5	96396835	96397519
chr5	96397923	96399461
chr5	96402072	96402313
chr5	96437058	96437312
chr5	96447325	96450311
chr5	96451433	96452048
chr5	96470403	96471207
chr5	96475114	96475535
chr5	96479510	96479692
chr5	97637526	97637939
chr5	97835205	97835908
chr5	97845882	97846506
chr5	98121503	98122665
chr5	98125973	98127833
chr5	98321281	98321510
chr5	99870063	99870276
chr5	102025706	102026949
chr5	102817108	102817511
chr5	103230220	103230829
chr5	106626147	106626258
chr5	106723369	106724972
chr5	106906708	106907379
chr5	106940911	106941489
chr5	106988654	106989449
chr5	107080733	107081071
chr5	107096492	107096774
chr5	107099080	107102143
chr5	107144205	107144576
chr5	107167095	107168099
chr5	107180156	107180737
chr5	107211580	107211975
chr5	107655663	107656084
chr5	107882570	107883170
chr5	107896595	107896956
chr5	108120771	108121073
chr5	108495641	108496489
chr5	108590397	108590543
chr5	108827229	108828883
chr5	108992026	108993141
chr5	109037826	109038560
chr5	109257365	109257750
chr5	109389839	109392752
chr5	110849091	110850081
chr5	110898500	110899194
chr5	111016011	111017951
chr5	111031394	111031785
chr5	111032314	111032988
chr5	111039329	111041095
chr5	111078276	111078893
chr5	111094452	111094981
chr5	111098114	111099485
chr5	111114881	111116217
chr5	111116977	111117564
chr5	111145792	111146053
chr5	111479148	111479762
chr5	111497780	111498038
chr5	111583815	111584280
chr5	111615711	111616761
chr5	111651320	111652160
chr5	111819253	111819711
chr5	111929337	111932976
chr5	111933859	111934065
chr5	111952544	111953249
chr5	111963827	111964692
chr5	112227951	112228151
chr5	112258707	112258932
chr5	112267125	112267690
chr5	112269312	112270497
chr5	112376794	112377350
chr5	112404351	112405733
chr5	112417110	112418533
chr5	112480898	112481997
chr5	112499679	112501803
chr5	112547652	112548399
chr5	112585824	112587072
chr5	112610526	112612204
chr5	112675964	112676151
chr5	112676553	112677287
chr5	113142560	113143105
chr5	113143704	113143956
chr5	114194651	114194843
chr5	114701900	114702411
chr5	115021187	115022286
chr5	115050522	115050922
chr5	115069159	115069753
chr5	115093159	115095095
chr5	115102343	115113695
chr5	115145035	115147586
chr5	115152963	115153221
chr5	115380562	115381000
chr5	115381598	115382121
chr5	115694127	115696441
chr5	115696702	115697121
chr5	115721828	115722916
chr5	115730204	115730675
chr5	115730963	115731941
chr5	115788359	115790027
chr5	115790427	115791070
chr5	115833153	115834396
chr5	115837794	115838600
chr5	115842030	115842442
chr5	115853338	115853762
chr5	115856698	115857545
chr5	115868619	115868793
chr5	115869642	115871227
chr5	115872005	115873165
chr5	115874988	115875388
chr5	115876004	115876390
chr5	115900076	115900479
chr5	116045721	116046327
chr5	116289152	116289899
chr5	116381741	116387956
chr5	116388155	116388845
chr5	116390681	116391249
chr5	116923137	116923778
chr5	116929505	116930009
chr5	117520118	117520519
chr5	117690433	117690708
chr5	117863030	117863475
chr5	118028586	118028996
chr5	118620912	118621307
chr5	118658155	118660566
chr5	118661113	118662980
chr5	118668308	118669591
chr5	118676654	118678506
chr5	118678620	118679029
chr5	118682882	118685108
chr5	118689355	118689503
chr5	118689907	118690118
chr5	118690526	118690688
chr5	118698761	118703095
chr5	118723991	118725663
chr5	118733350	118733974
chr5	119092865	119093451
chr5	119949819	119950865
chr5	120140259	120141409
chr5	120205756	120206039
chr5	120411229	120425364
chr5	120426467	120427223
chr5	121408531	121408924
chr5	121409330	121409825
chr5	121430861	121432053
chr5	121461585	121463457
chr5	121465130	121465519
chr5	121472628	121474198
chr5	121518219	121518937
chr5	121529768	121529937
chr5	121572574	121572987
chr5	121632434	121633030
chr5	121645055	121645960
chr5	121646367	121646541
chr5	121658179	121659305
chr5	121689127	121690930
chr5	121709091	121710095
chr5	121739014	121739882
chr5	121790133	121790593
chr5	121918029	121918833
chr5	122184521	122186095
chr5	122354701	122354982
chr5	123007657	123008046
chr5	123089758	123091195
chr5	123119238	123120924
chr5	123121510	123122958
chr5	123142795	123143553
chr5	123210078	123211782
chr5	123251706	123252342
chr5	123365875	123366484
chr5	123462271	123463455
chr5	123464040	123464236
chr5	123497843	123498361
chr5	123498774	123499113
chr5	123515008	123517039
chr5	123676045	123676887
chr5	123677983	123679404
chr5	123733789	123734616
chr5	123791535	123793305
chr5	123916497	123918725
chr5	123934945	123936104
chr5	123984607	123986670
chr5	123987968	123988441
chr5	123990504	123993036
chr5	123995938	123997147
chr5	123997747	123998346
chr5	123998635	123999016
chr5	124011417	124012186
chr5	124043547	124043758
chr5	124064733	124065860
chr5	124071790	124072404
chr5	124089969	124091434
chr5	124109964	124110168
chr5	124141596	124142111
chr5	124142538	124142739
chr5	124167365	124167759
chr5	124241805	124242927
chr5	124258451	124259457
chr5	124330689	124332779
chr5	124333218	124333360
chr5	124377574	124378485
chr5	124392503	124395680
chr5	124400257	124400650
chr5	124441679	124441930
chr5	124443315	124443737
chr5	124444557	124446687
chr5	124450550	124451880
chr5	124533766	124534775
chr5	124555231	124556295
chr5	124568051	124568497
chr5	124661704	124662093
chr5	124745469	124746829
chr5	124748206	124748582
chr5	124748972	124749170
chr5	124804636	124805700
chr5	124819808	124821865
chr5	124909351	124911797
chr5	124912217	124913534
chr5	124914900	124915120
chr5	124995402	124995701
chr5	125052526	125055238
chr5	125056043	125056667
chr5	125201786	125201997
chr5	125226760	125227246
chr5	125305451	125307081
chr5	125311778	125312172
chr5	125337873	125339495
chr5	125350662	125352750
chr5	125382339	125382933
chr5	126082156	126082301
chr5	126187395	126188776
chr5	126540959	126541412
chr5	126744361	126745316
chr5	126907066	126907675
chr5	127088851	127089588
chr5	127149647	127150017
chr5	127547610	127548532
chr5	127588193	127589905
chr5	127646958	127648737
chr5	127694889	127695919
chr5	127714137	127716281
chr5	127835001	127837305
chr5	127870236	127871468
chr5	127875361	127875969
chr5	128064157	128067032
chr5	128083213	128085373
chr5	128085777	128086298
chr5	128108304	128108702
chr5	129083508	129083691
chr5	129084925	129085129
chr5	129101665	129101917
chr5	129102462	129102675
chr5	130501342	130501498
chr5	131531817	131534110
chr5	131549682	131550701
chr5	131564428	131564621
chr5	131592565	131592778
chr5	131598487	131607148
chr5	131646685	131647493
chr5	131651232	131651586
chr5	131755636	131756167
chr5	131802272	131802680
chr5	131830916	131831380
chr5	131832983	131833547
chr5	131835356	131836316
chr5	132108407	132109637
chr5	132190107	132190557
chr5	132379465	132384791
chr5	132624907	132625257
chr5	132738760	132739193
chr5	133148697	133149193
chr5	133330089	133330480
chr5	133335673	133336395
chr5	133424704	133425908
chr5	133460154	133462047
chr5	133464835	133465670
chr5	133513460	133513634
chr5	133562736	133562930
chr5	133572172	133572968
chr5	133575727	133577067
chr5	133773694	133774334
chr5	133865494	133866298
chr5	134273151	134274359
chr5	134274968	134275212
chr5	134275606	134276870
chr5	134279118	134281351
chr5	134428236	134429858
chr5	134447613	134448202
chr5	134451394	134451820
chr5	134459644	134460464
chr5	134519334	134520207
chr5	134520764	134524273
chr5	134524678	134524760
chr5	134548371	134550004
chr5	134554173	134555978
chr5	134638049	134638658
chr5	134639691	134640321
chr5	134700635	134703796
chr5	134708864	134714743
chr5	134715159	134716940
chr5	134735951	134736062
chr5	134760432	134760921
chr5	134761766	134761896
chr5	134764946	134766126
chr5	134769782	134771534
chr5	134773194	134775576
chr5	134776420	134780343
chr5	134782030	134782797
chr5	134784600	134785201
chr5	134801035	134801224
chr5	134811991	134812741
chr5	134813573	134814017
chr5	134906164	134908510
chr5	134922511	134924484
chr5	134924849	134925056
chr5	134925817	134926517
chr5	134938653	134939446
chr5	134942032	134942894
chr5	134945435	134946261
chr5	134956872	134957516
chr5	134958346	134959264
chr5	134966845	134967294
chr5	134977361	134978152
chr5	134980187	134980953
chr5	134982875	134985839
chr5	134990429	134992838
chr5	135026188	135027325
chr5	135049385	135050248
chr5	135061019	135061812
chr5	135064697	135065468
chr5	135159860	135160260
chr5	135326589	135327445
chr5	135329066	135330346
chr5	135335637	135337209
chr5	135337592	135339052
chr5	135347988	135350812
chr5	135351930	135352390
chr5	135352790	135353236
chr5	135354516	135356800
chr5	135360070	135363329
chr5	135363855	135364050
chr5	135366661	135366863
chr5	135367718	135369410
chr5	135377817	135378841
chr5	135392948	135395374
chr5	135410814	135411675
chr5	135432401	135432786
chr5	135440318	135440732
chr5	135462562	135464838
chr5	135467196	135467644
chr5	135542312	135542777
chr5	135652903	135653130
chr5	135912173	135912569
chr5	136335351	136336905
chr5	136411114	136411856
chr5	136651223	136652266
chr5	136749245	136751774
chr5	136819220	136820356
chr5	136856212	136858080
chr5	137019278	137020958
chr5	137029579	137031954
chr5	137087171	137088181
chr5	137191105	137192052
chr5	137192190	137192418
chr5	137192842	137193682
chr5	137513173	137513419
chr5	137940432	137940693
chr5	137941020	137941403
chr5	137941996	137943033
chr5	137978503	137978906
chr5	137997204	137998633
chr5	138055022	138055726
chr5	138316330	138317192
chr5	138320777	138321667
chr5	138390685	138391179
chr5	138466657	138467500
chr5	138517233	138518040
chr5	138522211	138524022
chr5	138598504	138598930
chr5	138842547	138843334
chr5	138861112	138861312
chr5	138863018	138865076
chr5	139016233	139016821
chr5	139017478	139018524
chr5	139022484	139023368
chr5	139034201	139036135
chr5	139037143	139041481
chr5	139047210	139047498
chr5	139048700	139052165
chr5	139055625	139057429
chr5	139069038	139069723
chr5	139075918	139076083
chr5	139077910	139078959
chr5	139091618	139091888
chr5	139147501	139148866
chr5	139702334	139703323
chr5	139715407	139717192
chr5	140361788	140363823
chr5	140379318	140380743
chr5	140382130	140384034
chr5	140388682	140389876
chr5	140865199	140865599
chr5	140870933	140871334
chr5	140872416	140873710
chr5	140875401	140878889
chr5	140885608	140887355
chr5	140888163	140889082
chr5	140891003	140892014
chr5	140894095	140895258
chr5	140897872	140903759
chr5	140904193	140904595
chr5	140905920	140906600
chr5	140937472	140939698
chr5	140940617	140941058
chr5	140943835	140944666
chr5	141059947	141060934
chr5	141108798	141109915
chr5	141214879	141216668
chr5	141218324	141219781
chr5	141244864	141246022
chr5	141304260	141305092
chr5	141331638	141331834
chr5	141332149	141332690
chr5	141405134	141405398
chr5	141443821	141444307
chr5	141566288	141566917
chr5	141600165	141600686
chr5	141601811	141602598
chr5	141624440	141628031
chr5	141628784	141629841
chr5	141676980	141677947
chr5	141686661	141687385
chr5	141695240	141695593
chr5	141735667	141736126
chr5	141737554	141737826
chr5	141769151	141770368
chr5	141840084	141841087
chr5	141863105	141863359
chr5	141870644	141871598
chr5	141888103	141888527
chr5	141920289	141921042
chr5	141930063	141930935
chr5	141936939	141939411
chr5	141940851	141941200
chr5	141943937	141944661
chr5	141955118	141956260
chr5	141965108	141965545
chr5	141987621	141989271
chr5	142053406	142055493
chr5	142065770	142065998
chr5	142076394	142077506
chr5	142240976	142241569
chr5	142361457	142361701
chr5	142361906	142362131
chr5	142566824	142567539
chr5	142916047	142916454
chr5	142955184	142956703
chr5	143469015	143470358
chr5	145215473	145215665
chr5	145315825	145316088
chr5	145316484	145317474
chr5	146785967	146786880
chr5	146796490	146797111
chr5	146933850	146934438
chr5	146940248	146940818
chr5	148210796	148211631
chr5	148397518	148397790
chr5	148441645	148444000
chr5	148663414	148663880
chr5	148678757	148679453
chr5	148751953	148752633
chr5	148784910	148785398
chr5	148790710	148795280
chr5	148795940	148804480
chr5	148809877	148810311
chr5	148813849	148814322
chr5	148818841	148819404
chr5	148822660	148822904
chr5	148828103	148832198
chr5	148855319	148856364
chr5	148862459	148866149
chr5	148923833	148925916
chr5	148926455	148929002
chr5	148941209	148941861
chr5	149016665	149016767
chr5	149133747	149135669
chr5	149155854	149158610
chr5	149185390	149186052
chr5	149299135	149299589
chr5	149366388	149366887
chr5	149517240	149527774
chr5	149530696	149530911
chr5	149535997	149540001
chr5	149624434	149624668
chr5	149625086	149625943
chr5	149634736	149636687
chr5	149643243	149644563
chr5	149689442	149690417
chr5	149699721	149700482
chr5	149827073	149827573
chr5	149843954	149845084
chr5	149846667	149853768
chr5	149862415	149864606
chr5	149867981	149869836
chr5	149876006	149879242
chr5	149879918	149882373
chr5	149883653	149884501
chr5	149888616	149891378
chr5	149898718	149899576
chr5	149902234	149902899
chr5	149904755	149905173
chr5	149940766	149941827
chr5	149948711	149957241
chr5	149960376	149962591
chr5	149964287	149965782
chr5	149967605	149979943
chr5	149983993	149985754
chr5	149987956	149988372
chr5	149994114	149995757
chr5	149998643	150000255
chr5	150003032	150003717
chr5	150015933	150018432
chr5	150019699	150020776
chr5	150031700	150032096
chr5	150139912	150140224
chr5	150140472	150141509
chr5	150527506	150529781
chr5	150530980	150531852
chr5	150532730	150533441
chr5	151028506	151028743
chr5	151056406	151057081
chr5	151062150	151062851
chr5	151067000	151067208
chr5	151073536	151076765
chr5	151078517	151080272
chr5	151098211	151098331
chr5	153452171	153453576
chr5	153518303	153519192
chr5	153576519	153577260
chr5	153599328	153601265
chr5	153639860	153640064
chr5	153640282	153640488
chr5	153667746	153673926
chr5	153799518	153800173
chr5	153968350	153968827
chr5	154144501	154144911
chr5	154236635	154236821
chr5	155752946	155753713
chr5	155756594	155756740
chr5	156794032	156799128
chr5	156811256	156812084
chr5	156814539	156815377
chr5	156870213	156870809
chr5	156984697	156985934
chr5	156987681	156989365
chr5	156990341	156991882
chr5	157003181	157003597
chr5	157199264	157200429
chr5	157246569	157247024
chr5	157247917	157250500
chr5	157329371	157330782
chr5	157453096	157454215
chr5	157502527	157502898
chr5	157562668	157563055
chr5	157602679	157603059
chr5	157605283	157605885
chr5	157621479	157622075
chr5	157630126	157630408
chr5	157695234	157695639
chr5	157752612	157753845
chr5	157850082	157851782
chr5	157888276	157888686
chr5	157910882	157912496
chr5	157915298	157916719
chr5	157958612	157959009
chr5	158015698	158015999
chr5	158017434	158018032
chr5	158018652	158019423
chr5	158061507	158061923
chr5	158103888	158104428
chr5	158126477	158127301
chr5	158154017	158155388
chr5	158202374	158204593
chr5	158335692	158336099
chr5	158340387	158341189
chr5	158405851	158406234
chr5	158407209	158407597
chr5	158437962	158438729
chr5	158449256	158449456
chr5	158457825	158458546
chr5	158459818	158460616
chr5	158461585	158461992
chr5	158477313	158478099
chr5	158478851	158478917
chr5	158611633	158612296
chr5	159214058	159215101
chr5	159285578	159286108
chr5	159591157	159592640
chr5	159602266	159602845
chr5	159624887	159625341
chr5	159626340	159627390
chr5	159689170	159690304
chr5	159695626	159696837
chr5	159698408	159699624
chr5	159713910	159715108
chr5	159784304	159786409
chr5	159786889	159790777
chr5	161912514	161913398
chr5	162863792	162864004
chr5	163198615	163199399
chr5	167343236	167344078
chr5	167366720	167367114
chr5	167449754	167450573
chr5	167775300	167775903
chr5	167830531	167832045
chr5	167859849	167862045
chr5	168007302	168007555
chr5	168287605	168288008
chr5	168304412	168305476
chr5	168309891	168310364
chr5	168389399	168389908
chr5	168404119	168408625
chr5	168415400	168416033
chr5	168430335	168431554
chr5	168437405	168439357
chr5	168440165	168442435
chr5	168447273	168448671
chr5	168472760	168475576
chr5	168478591	168479047
chr5	168564129	168565263
chr5	168574871	168575327
chr5	168609900	168611915
chr5	168619056	168619455
chr5	168671296	168671544
chr5	168695296	168697388
chr5	168723348	168724411
chr5	168728884	168730777
chr5	168762988	168763442
chr5	168793114	168794095
chr5	168837841	168838492
chr5	168860326	168860741
chr5	169369561	169370807
chr5	169579745	169581874
chr5	169705629	169706014
chr5	169898794	169899193
chr5	170813837	170814031
chr5	170816998	170819753
chr5	170947348	170948013
chr5	171084786	171085233
chr5	171094130	171094345
chr5	171095457	171095868
chr5	171100514	171101100
chr5	171114030	171114532
chr5	171128028	171130178
chr5	171189932	171190345
chr5	171322479	171322714
chr5	171473808	171474523
chr5	171503664	171509198
chr5	171534189	171534322
chr5	171589572	171591981
chr5	171712140	171714324
chr5	171746546	171747482
chr5	171830101	171831256
chr5	171861554	171863800
chr5	171864155	171865430
chr5	172000737	172003066
chr5	172191213	172191951
chr5	172193419	172194035
chr5	172195504	172196593
chr5	172199486	172200665
chr5	172220883	172222479
chr5	172245021	172246407
chr5	172284452	172286479
chr5	172298562	172300866
chr5	172304664	172306227
chr5	172369902	172370341
chr5	172433768	172437665
chr5	172570828	172571067
chr5	172717278	172717869
chr5	173097911	173098305
chr5	173570204	173573006
chr5	173764549	173766209
chr5	173799006	173799700
chr5	173808490	173812848
chr5	173872130	173872526
chr5	173999394	174000909
chr5	174052731	174053256
chr5	174069923	174071470
chr5	174135403	174135871
chr5	174172492	174172664
chr5	175158520	175158896
chr5	175225285	175225496
chr5	175228866	175233350
chr5	175236430	175237485
chr5	175257231	175259772
chr5	175327377	175327680
chr5	175341116	175341793
chr5	176525189	176525552
chr5	176527738	176527866
chr5	176530710	176530906
chr5	176558467	176558652
chr5	176562281	176565204
chr5	176817474	176818269
chr5	176880768	176880974
chr5	176921348	176921557
chr5	177531447	177532422
chr5	177544710	177545524
chr5	177548434	177549224
chr5	177553492	177554282
chr5	177621731	177621867
chr5	177632664	177634493
chr5	177660893	177661708
chr5	177694533	177695900
chr5	177701531	177702240
chr5	177703278	177705252
chr5	177707443	177708567
chr5	177711864	177712424
chr5	177724740	177725685
chr5	177773762	177774233
chr5	177775547	177776985
chr5	177785989	177787111
chr5	177791663	177795158
chr5	177814862	177815179
chr5	177861903	177862426
chr5	177869673	177870116
chr5	177888383	177890860
chr5	177949469	177949875
chr5	178000137	178000628
chr5	178017968	178018222
chr5	178349473	178349703
chr5	178451548	178451961
chr5	178609012	178610805
chr5	178622491	178623614
chr5	178649370	178649839
chr5	178651101	178651682
chr5	178736252	178738701
chr5	178741010	178741984
chr5	178749555	178750210
chr5	178752476	178752962
chr5	178753425	178754534
chr5	178878794	178879093
chr5	178912907	178913249
chr5	179046068	179048773
chr5	179807179	179809123
chr5	179918664	179919375
chr5	180230489	180231498
chr5	180668448	180669563
chr6	683689	683894
chr6	747540	747740
chr6	747957	748158
chr6	965408	965676
chr6	965888	966510
chr6	1778909	1779358
chr6	1802786	1803596
chr6	1821169	1822608
chr6	1837794	1838233
chr6	2397174	2397773
chr6	2436467	2436878
chr6	2447919	2448845
chr6	2478033	2478638
chr6	2558789	2559005
chr6	2559235	2559440
chr6	2615260	2615865
chr6	2667682	2668118
chr6	2669333	2669909
chr6	2840601	2840932
chr6	3178870	3180691
chr6	3248517	3248753
chr6	3258192	3258359
chr6	3340400	3341927
chr6	3350387	3352402
chr6	3508100	3508503
chr6	3510939	3511415
chr6	3777542	3779714
chr6	3824778	3825797
chr6	3826678	3826986
chr6	3856794	3857366
chr6	3874179	3874452
chr6	3882981	3884495
chr6	3904277	3904712
chr6	3905470	3905913
chr6	3909217	3910620
chr6	4316928	4317683
chr6	4607300	4607675
chr6	4872459	4874218
chr6	4973728	4974604
chr6	5015258	5015411
chr6	5486087	5486284
chr6	5854813	5856370
chr6	6475046	6475974
chr6	6588292	6589129
chr6	6682394	6682799
chr6	6683639	6683971
chr6	6694502	6695662
chr6	6697413	6697602
chr6	6699824	6701260
chr6	6713029	6713588
chr6	6722254	6722466
chr6	6724256	6725007
chr6	6736528	6737566
chr6	6748375	6750332
chr6	6750973	6752748
chr6	6758868	6759183
chr6	6759785	6760247
chr6	6824750	6826521
chr6	6841836	6842253
chr6	6885936	6886329
chr6	7042810	7043193
chr6	7112907	7113490
chr6	7137054	7137293
chr6	7138178	7138382
chr6	7142792	7143017
chr6	7145032	7147764
chr6	7157268	7158440
chr6	7165692	7167318
chr6	7214352	7215437
chr6	7268897	7269908
chr6	7447335	7448470
chr6	7450481	7450779
chr6	7554283	7554417
chr6	7671187	7673243
chr6	7773302	7773689
chr6	7787488	7787876
chr6	7827167	7827981
chr6	7852151	7853097
chr6	10894709	10895299
chr6	11036300	11036778
chr6	11214495	11215313
chr6	11226580	11226912
chr6	11228839	11229054
chr6	11344976	11345631
chr6	11587019	11588440
chr6	11754751	11754983
chr6	12058773	12060126
chr6	12113787	12114460
chr6	13114179	13114716
chr6	13274205	13274573
chr6	13405898	13409022
chr6	13424005	13426666
chr6	13524489	13526136
chr6	13737459	13737622
chr6	13738547	13739445
chr6	13761149	13763391
chr6	13890990	13892016
chr6	13922869	13923082
chr6	14067150	14067920
chr6	14210651	14210856
chr6	14212348	14212559
chr6	14235975	14236437
chr6	14281890	14283210
chr6	14336915	14337342
chr6	14441125	14441574
chr6	14540868	14541341
chr6	14634115	14634744
chr6	14642288	14643046
chr6	14675636	14675880
chr6	14705036	14705490
chr6	14738616	14738999
chr6	14755006	14755548
chr6	14759335	14760306
chr6	14804298	14805290
chr6	14825193	14825556
chr6	14827959	14828276
chr6	14828668	14828870
chr6	14863266	14863429
chr6	14881029	14882260
chr6	14888690	14889265
chr6	14898386	14903585
chr6	14923596	14924604
chr6	14996360	14996550
chr6	15400070	15400221
chr6	15404255	15404717
chr6	15504592	15505569
chr6	15915630	15916426
chr6	16074906	16075245
chr6	16132789	16133110
chr6	16133878	16137848
chr6	16138582	16141215
chr6	16143973	16144341
chr6	16152537	16152624
chr6	16153801	16153992
chr6	16167036	16168103
chr6	16183748	16183936
chr6	16190589	16192252
chr6	16200405	16201033
chr6	16205425	16206218
chr6	16245067	16245627
chr6	16247519	16250097
chr6	16275422	16278335
chr6	16345682	16348635
chr6	16571008	16571707
chr6	16620974	16621585
chr6	16803091	16804118
chr6	17001976	17002611
chr6	17102202	17102980
chr6	17119592	17120548
chr6	17429898	17430231
chr6	17519323	17520257
chr6	17535975	17536145
chr6	17536829	17537085
chr6	17866023	17866501
chr6	18046621	18047161
chr6	18306758	18307532
chr6	18394501	18395561
chr6	18433409	18433931
chr6	18492804	18493268
chr6	18560666	18561250
chr6	18990277	18990662
chr6	19141909	19142854
chr6	19153202	19154335
chr6	19312610	19313021
chr6	19692271	19692724
chr6	19803869	19804552
chr6	19805678	19806093
chr6	19808103	19808595
chr6	20115667	20116088
chr6	20129141	20129918
chr6	20148780	20149702
chr6	20160116	20161112
chr6	20291719	20292091
chr6	20524306	20525157
chr6	20661067	20662817
chr6	20680597	20681917
chr6	20687730	20688512
chr6	20699888	20703446
chr6	20751294	20752383
chr6	20788925	20789278
chr6	20875192	20876052
chr6	20876478	20876697
chr6	20956914	20957015
chr6	21112931	21113368
chr6	21132936	21134574
chr6	21135622	21136098
chr6	21142493	21143725
chr6	21199482	21199897
chr6	21310013	21310615
chr6	21318549	21319146
chr6	21371854	21372762
chr6	21384025	21384881
chr6	21598768	21599343
chr6	21600197	21600697
chr6	21710908	21711554
chr6	21717016	21719025
chr6	21719415	21719522
chr6	21740149	21740901
chr6	21769305	21770154
chr6	21773347	21775062
chr6	21786068	21787494
chr6	21788411	21789338
chr6	21807072	21807674
chr6	21809107	21809944
chr6	21826154	21827685
chr6	21845123	21845518
chr6	21846516	21848060
chr6	21870199	21873777
chr6	21883844	21884364
chr6	21885362	21886782
chr6	21912325	21914290
chr6	21918296	21919135
chr6	21937671	21938115
chr6	21942950	21943369
chr6	21948229	21948754
chr6	21949037	21951431
chr6	21953106	21955583
chr6	21980145	21982323
chr6	22007341	22009005
chr6	22024004	22024629
chr6	22025765	22029386
chr6	22029801	22030204
chr6	22035479	22037485
chr6	22043211	22043734
chr6	22059252	22059475
chr6	22067086	22067702
chr6	22150194	22150760
chr6	22190207	22190948
chr6	22250924	22251485
chr6	22321681	22324273
chr6	22447683	22449003
chr6	22952179	22952704
chr6	23003758	23004760
chr6	23180554	23181348
chr6	23281010	23283947
chr6	23445615	23447744
chr6	23551553	23556661
chr6	23608909	23609464
chr6	23784018	23784841
chr6	24205205	24205398
chr6	24205865	24206464
chr6	24862288	24863003
chr6	24921212	24922436
chr6	24947487	24947644
chr6	24949714	24950338
chr6	24962936	24963930
chr6	24980964	24983482
chr6	25292250	25293067
chr6	25370163	25370628
chr6	25474211	25475155
chr6	25553547	25553869
chr6	26027720	26028865
chr6	26057316	26058167
chr6	26097805	26098168
chr6	26103187	26103585
chr6	26107588	26108370
chr6	26155720	26155911
chr6	26235846	26238120
chr6	26296494	26296830
chr6	26545511	26545701
chr6	27109896	27112561
chr6	27817281	27817486
chr6	27836094	27836401
chr6	27841688	27842617
chr6	30260031	30260407
chr6	30580447	30581453
chr6	30613945	30614157
chr6	30646861	30647342
chr6	30649698	30650291
chr6	30656429	30656629
chr6	30687019	30687092
chr6	30689656	30693123
chr6	30716201	30716488
chr6	30716898	30717404
chr6	30718153	30720985
chr6	30749222	30750241
chr6	30811671	30812626
chr6	30843611	30843940
chr6	30846225	30846487
chr6	30899712	30899963
chr6	31090568	31091103
chr6	31091103	31091236
chr6	31379783	31380007
chr6	31506488	31508350
chr6	31555329	31555455
chr6	31590549	31591687
chr6	31601215	31601833
chr6	31681543	31681759
chr6	31681947	31682121
chr6	31695880	31696702
chr6	31698510	31698709
chr6	31701879	31702074
chr6	31705658	31707291
chr6	31730696	31730941
chr6	31731600	31732606
chr6	31737437	31737691
chr6	31793004	31793738
chr6	31867274	31868722
chr6	31870630	31870850
chr6	31896575	31897084
chr6	32027396	32028417
chr6	32028144	32028417
chr6	32103242	32104365
chr6	32151889	32152314
chr6	32154972	32156147
chr6	32159446	32160307
chr6	32161612	32161922
chr6	32165284	32165489
chr6	32191322	32191935
chr6	32941419	32943114
chr6	33169655	33172285
chr6	33245879	33246279
chr6	33284178	33284575
chr6	33286521	33286603
chr6	33289488	33289566
chr6	33392555	33392793
chr6	33394666	33394899
chr6	33420251	33420649
chr6	33539966	33540134
chr6	33551126	33551219
chr6	33557849	33558640
chr6	33577949	33579224
chr6	33580133	33581760
chr6	33693153	33694160
chr6	33698528	33699673
chr6	33716661	33718206
chr6	33983310	33987299
chr6	34098231	34099765
chr6	34103374	34104640
chr6	34201799	34202229
chr6	34391321	34392923
chr6	34416186	34416832
chr6	34548767	34550103
chr6	34624085	34625788
chr6	34632445	34634055
chr6	34884147	34884705
chr6	34887195	34888892
chr6	34894239	34894690
chr6	34900800	34903380
chr6	34914797	34916517
chr6	34975357	34978622
chr6	34983365	34984346
chr6	34992062	34996275
chr6	35005416	35009777
chr6	35011923	35013143
chr6	35056187	35058258
chr6	35113387	35115028
chr6	35115899	35116344
chr6	35131697	35131899
chr6	35132080	35132303
chr6	35144101	35147872
chr6	35159538	35160769
chr6	35185804	35187437
chr6	35204188	35205268
chr6	35217332	35218358
chr6	35241664	35243359
chr6	35264721	35265361
chr6	35277987	35278435
chr6	35279110	35279759
chr6	35286429	35286617
chr6	35327652	35328834
chr6	35330185	35331534
chr6	35370272	35370913
chr6	35386829	35388227
chr6	35393267	35394769
chr6	35436975	35437745
chr6	35442470	35444225
chr6	35452383	35454102
chr6	35457162	35458731
chr6	35460969	35461373
chr6	35466424	35466625
chr6	35569079	35570737
chr6	35623623	35625263
chr6	35686115	35686723
chr6	35703713	35704006
chr6	36006118	36006384
chr6	36006744	36007476
chr6	36028375	36028896
chr6	36516017	36516084
chr6	36599196	36599726
chr6	36706556	36707303
chr6	36733150	36733607
chr6	36743746	36744316
chr6	36744888	36745422
chr6	36756554	36757095
chr6	36795331	36795857
chr6	36816518	36817897
chr6	36892545	36893773
chr6	36894876	36896473
chr6	36946083	36948468
chr6	36965325	36966119
chr6	37019550	37019850
chr6	37045013	37045197
chr6	37045980	37046213
chr6	37070917	37071081
chr6	37071561	37071819
chr6	37078018	37078650
chr6	37094346	37094504
chr6	37098818	37102135
chr6	37102914	37104071
chr6	37106532	37107157
chr6	37135910	37136159
chr6	37140682	37140973
chr6	37275599	37275965
chr6	37556585	37556787
chr6	37610618	37612236
chr6	37799186	37799691
chr6	37832017	37833740
chr6	37909707	37910339
chr6	38078419	38078839
chr6	38090251	38092873
chr6	38481426	38481650
chr6	38481852	38482040
chr6	38579550	38580251
chr6	39358340	39359372
chr6	39365365	39365788
chr6	39375675	39376239
chr6	39398877	39399729
chr6	39419916	39421134
chr6	39602136	39603022
chr6	39699461	39699881
chr6	39778814	39781005
chr6	40460128	40460898
chr6	40509409	40509966
chr6	40510143	40511649
chr6	40687274	40687876
chr6	41015865	41017746
chr6	41022883	41023539
chr6	41026309	41026942
chr6	41371187	41371941
chr6	41373620	41375464
chr6	41393755	41394221
chr6	41397076	41397436
chr6	41411417	41413539
chr6	41415004	41415772
chr6	41419285	41419483
chr6	41419686	41419918
chr6	41439670	41441262
chr6	41443000	41443368
chr6	41455877	41458229
chr6	41459829	41459978
chr6	41470154	41470551
chr6	41473744	41473951
chr6	41487240	41487865
chr6	41490466	41491090
chr6	41495725	41496317
chr6	41499429	41499819
chr6	41536602	41538639
chr6	41544972	41547486
chr6	41552598	41554364
chr6	41554904	41555562
chr6	41570722	41572073
chr6	41583151	41583366
chr6	41608317	41609162
chr6	41615866	41617702
chr6	41621491	41624859
chr6	41638984	41640226
chr6	41654759	41656110
chr6	41679818	41681379
chr6	41903853	41906571
chr6	41932586	41933483
chr6	41940647	41941165
chr6	41991254	41993643
chr6	41995870	41998385
chr6	41999232	42003080
chr6	42009201	42011600
chr6	42013751	42014037
chr6	42017261	42017400
chr6	42260733	42261797
chr6	42384024	42385448
chr6	42408319	42408517
chr6	42409497	42409934
chr6	42494270	42494926
chr6	42896682	42896823
chr6	42987925	42988978
chr6	43037988	43038422
chr6	43041734	43043091
chr6	43051685	43054952
chr6	43063709	43065239
chr6	43081406	43082421
chr6	43083139	43084512
chr6	43091382	43093568
chr6	43142835	43143079
chr6	43436751	43438059
chr6	43448805	43450148
chr6	43451044	43453387
chr6	43462887	43464251
chr6	43599075	43599190
chr6	43612178	43612261
chr6	43648605	43651546
chr6	43662807	43663784
chr6	43681952	43683659
chr6	43684271	43684736
chr6	43685674	43686635
chr6	43692361	43692738
chr6	43693303	43693726
chr6	43701306	43702131
chr6	43708716	43709351
chr6	43736701	43736888
chr6	43797794	43798382
chr6	43832371	43832932
chr6	43833589	43835701
chr6	43846739	43847998
chr6	43875405	43877121
chr6	43878499	43879411
chr6	43879817	43881077
chr6	43947611	43948280
chr6	43952318	43953189
chr6	43967813	43969636
chr6	43989089	43990157
chr6	44011183	44013622
chr6	44040147	44040637
chr6	44042499	44043166
chr6	44101457	44101652
chr6	44160380	44160625
chr6	44189536	44189955
chr6	44200646	44202720
chr6	44204953	44205387
chr6	44213159	44213294
chr6	44216041	44217392
chr6	44440005	44441212
chr6	44447769	44447972
chr6	44448178	44448432
chr6	44499698	44501447
chr6	44516219	44516622
chr6	44519374	44520990
chr6	44562222	44562711
chr6	44592338	44595638
chr6	44596024	44596685
chr6	44623475	44624431
chr6	44632623	44633505
chr6	44650246	44650732
chr6	44682721	44685594
chr6	44749029	44750262
chr6	44756940	44757415
chr6	44796123	44798600
chr6	44823502	44824548
chr6	44835733	44836857
chr6	44865331	44876623
chr6	44884063	44888007
chr6	44893234	44897606
chr6	44969295	44970332
chr6	44988910	44989705
chr6	45044197	45044343
chr6	45305698	45306457
chr6	45355757	45356355
chr6	45399175	45400094
chr6	45401636	45402433
chr6	45404056	45405209
chr6	45413309	45414240
chr6	45434710	45435487
chr6	45436536	45438521
chr6	45500579	45501570
chr6	45504525	45506018
chr6	45506405	45507415
chr6	45508925	45509550
chr6	45509909	45510295
chr6	45520296	45521140
chr6	45523811	45524478
chr6	45530831	45532040
chr6	45558498	45559288
chr6	45593572	45594479
chr6	45709123	45709716
chr6	45723066	45724319
chr6	45724841	45725015
chr6	45725107	45725365
chr6	45725732	45727333
chr6	45799184	45799483
chr6	45821541	45822985
chr6	45837419	45839029
chr6	45847488	45849269
chr6	45902132	45903255
chr6	45909514	45909968
chr6	45918963	45919394
chr6	45919975	45920863
chr6	46248349	46249339
chr6	46958155	46958362
chr6	47113925	47114129
chr6	47209803	47210409
chr6	47663055	47663456
chr6	47777663	47779504
chr6	51124726	51125116
chr6	51195353	51195801
chr6	52283944	52284153
chr6	52363919	52364811
chr6	52404929	52405511
chr6	52416685	52417093
chr6	52435532	52437531
chr6	53021434	53021750
chr6	53168387	53171255
chr6	53187061	53187849
chr6	53203267	53205846
chr6	53317172	53318229
chr6	53349357	53349587
chr6	53709556	53710221
chr6	53752259	53755498
chr6	53790828	53791833
chr6	53793725	53793931
chr6	54185152	54185262
chr6	55142858	55143339
chr6	55251788	55252185
chr6	55430679	55431485
chr6	55433397	55434411
chr6	55621155	55621740
chr6	55640415	55641047
chr6	56234949	56236370
chr6	56518076	56518715
chr6	56611607	56612295
chr6	56658182	56658584
chr6	56717430	56717975
chr6	56956074	56956902
chr6	57075156	57075271
chr6	64280971	64281172
chr6	64344799	64344982
chr6	64683555	64685152
chr6	69992824	69993453
chr6	70951635	70952232
chr6	70955316	70957000
chr6	70957640	70960027
chr6	72113625	72114468
chr6	72205700	72206380
chr6	73772049	73772500
chr6	73789702	73790079
chr6	74227599	74229695
chr6	74293037	74293775
chr6	74364676	74364911
chr6	74776092	74776496
chr6	74826980	74828031
chr6	74908793	74909805
chr6	75589151	75590414
chr6	75799686	75799833
chr6	75804340	75805001
chr6	75805559	75805776
chr6	75844332	75844738
chr6	76091494	76092144
chr6	76239236	76240378
chr6	76320315	76320470
chr6	78591084	78591373
chr6	80122326	80123941
chr6	80162783	80166013
chr6	80275258	80275689
chr6	80349793	80351514
chr6	80358623	80359601
chr6	80446663	80447312
chr6	80460246	80460947
chr6	80499242	80499318
chr6	80952919	80953250
chr6	80986833	80987642
chr6	81040986	81041425
chr6	81237905	81238048
chr6	81794383	81794605
chr6	82958431	82959640
chr6	83615947	83616568
chr6	83980004	83980714
chr6	84121330	84123217
chr6	84148817	84152689
chr6	84179811	84184082
chr6	85570064	85570506
chr6	85715292	85715706
chr6	86187547	86188186
chr6	86386844	86387310
chr6	88174916	88175028
chr6	88580772	88581176
chr6	89249254	89249775
chr6	89693778	89699265
chr6	89793380	89793980
chr6	90161956	90163107
chr6	90173649	90174806
chr6	90273182	90273676
chr6	90661558	90661965
chr6	90681789	90682512
chr6	90687011	90687411
chr6	90688500	90688914
chr6	90695428	90696145
chr6	90697717	90700143
chr6	90709703	90710874
chr6	90729934	90730788
chr6	90736114	90736488
chr6	90783816	90784497
chr6	90835409	90836316
chr6	90836683	90841325
chr6	90856907	90857315
chr6	90864215	90865563
chr6	90868202	90870967
chr6	90876980	90877779
chr6	90878743	90879544
chr6	90887968	90888603
chr6	90904080	90905132
chr6	90925390	90927822
chr6	90928180	90928487
chr6	90929099	90930387
chr6	90936660	90938009
chr6	90941650	90942139
chr6	90944786	90946977
chr6	90958810	90959832
chr6	90971918	90976177
chr6	90976825	90977294
chr6	90995429	90995672
chr6	91007369	91007589
chr6	91009003	91009428
chr6	91025077	91025963
chr6	91063918	91066375
chr6	91078394	91079210
chr6	91430402	91430807
chr6	91604780	91606480
chr6	91806535	91806762
chr6	91807383	91807782
chr6	92364134	92365476
chr6	93471866	93472469
chr6	94074631	94074898
chr6	96838746	96840336
chr6	99602301	99602896
chr6	99731819	99733778
chr6	105044550	105046007
chr6	105047246	105047648
chr6	105061284	105062347
chr6	105063402	105064103
chr6	105069782	105070179
chr6	105076826	105077249
chr6	105134168	105136097
chr6	105147915	105149193
chr6	105152475	105152917
chr6	105428625	105428832
chr6	105472783	105473154
chr6	105936980	105937218
chr6	106035161	106035767
chr6	106056754	106057158
chr6	106323972	106324595
chr6	106350138	106351693
chr6	106611281	106612440
chr6	106612836	106613078
chr6	106705943	106706307
chr6	106925763	106925989
chr6	107050659	107051022
chr6	107196428	107196532
chr6	107197244	107199641
chr6	107222553	107222936
chr6	107246996	107247195
chr6	107247401	107247618
chr6	107252101	107252612
chr6	107367252	107368115
chr6	107429272	107429978
chr6	107474136	107475589
chr6	107830738	107833231
chr6	107833942	107834580
chr6	107923946	107924342
chr6	107931372	107933411
chr6	107979238	107980405
chr6	107981660	107981889
chr6	107986364	107988528
chr6	107988929	107989347
chr6	108020684	108022179
chr6	108036900	108037101
chr6	108051326	108052520
chr6	108140572	108141230
chr6	108145967	108146643
chr6	108350641	108351654
chr6	108582829	108582987
chr6	108615546	108615613
chr6	108783873	108786443
chr6	108909680	108911909
chr6	108915542	108917293
chr6	108953563	108955481
chr6	108968487	108968804
chr6	108975086	108978678
chr6	108988103	108988518
chr6	109012352	109013032
chr6	109018372	109019565
chr6	109028101	109028972
chr6	109062324	109063477
chr6	109065770	109066478
chr6	109088920	109089742
chr6	109102354	109102771
chr6	109129110	109129518
chr6	109144215	109144912
chr6	109152077	109152850
chr6	109266620	109266800
chr6	109267379	109267572
chr6	109323385	109324017
chr6	109485512	109486871
chr6	109623422	109625364
chr6	109633769	109634732
chr6	109661813	109663862
chr6	109778285	109778487
chr6	109778929	109779135
chr6	110022265	110023332
chr6	110026631	110028103
chr6	110089104	110089533
chr6	110652990	110653343
chr6	110858223	110859131
chr6	110876223	110876862
chr6	110960956	110961782
chr6	111094670	111097042
chr6	111139149	111139343
chr6	111399209	111400172
chr6	111859207	111860966
chr6	111861735	111862819
chr6	111869482	111869900
chr6	111871900	111876111
chr6	111880168	111883055
chr6	111887153	111889007
chr6	111894091	111897476
chr6	111905999	111908247
chr6	111912713	111914624
chr6	111924741	111925183
chr6	111927852	111930999
chr6	111936575	111937377
chr6	111945998	111947907
chr6	111950944	111951530
chr6	111973704	111975105
chr6	111982908	111983549
chr6	111989664	111990191
chr6	111991448	111992374
chr6	111993755	111995619
chr6	112001102	112001455
chr6	112004329	112009847
chr6	112012099	112016836
chr6	112017474	112017674
chr6	112022967	112023181
chr6	112023619	112024017
chr6	112028108	112030358
chr6	112032056	112032394
chr6	112052691	112053119
chr6	112068726	112069377
chr6	112081563	112082005
chr6	112106047	112106704
chr6	112271335	112273022
chr6	112288026	112288953
chr6	112292571	112295245
chr6	112318099	112318955
chr6	112325456	112325857
chr6	112326301	112327666
chr6	112332004	112333942
chr6	112339308	112340127
chr6	112362100	112362304
chr6	112362676	112363522
chr6	112365139	112365554
chr6	112366631	112368267
chr6	112371928	112372142
chr6	112372633	112373961
chr6	112498786	112499009
chr6	112543600	112544035
chr6	112553902	112554951
chr6	112566513	112568627
chr6	112576331	112576740
chr6	112610027	112611005
chr6	112651470	112651858
chr6	112664379	112665592
chr6	112815274	112816649
chr6	112822839	112823246
chr6	112824861	112825062
chr6	112947683	112948198
chr6	112962290	112962526
chr6	113062676	113063055
chr6	113227380	113228699
chr6	113506910	113507732
chr6	113592097	113592759
chr6	113663164	113663991
chr6	113682280	113683454
chr6	113697119	113698377
chr6	113879573	113879965
chr6	113931224	113933276
chr6	113941787	113942052
chr6	114053626	114054761
chr6	114064933	114067203
chr6	114080073	114080281
chr6	114080617	114080796
chr6	114126755	114127702
chr6	114181865	114183666
chr6	114241437	114242813
chr6	116550768	116551533
chr6	116715932	116719882
chr6	116725313	116727803
chr6	116759844	116760450
chr6	116793786	116794133
chr6	118989232	118990177
chr6	118990760	118991118
chr6	119005203	119006355
chr6	119030132	119030968
chr6	119089750	119089965
chr6	119105683	119110142
chr6	119213802	119214244
chr6	121751741	121753411
chr6	121755187	121755605
chr6	121761829	121762775
chr6	121773917	121774487
chr6	121809552	121810238
chr6	121812243	121812412
chr6	121813425	121814161
chr6	121842809	121843177
chr6	121843976	121844171
chr6	121950140	121950549
chr6	122016147	122016552
chr6	122117225	122117628
chr6	122168998	122169853
chr6	122201539	122201970
chr6	122218032	122219030
chr6	122252767	122253435
chr6	122254055	122254435
chr6	122354385	122354795
chr6	122383856	122385485
chr6	122720038	122720193
chr6	125301080	125301272
chr6	125301491	125301731
chr6	125765363	125766418
chr6	125933489	125933891
chr6	126022019	126022682
chr6	126239805	126240008
chr6	127018033	127018825
chr6	127635265	127635606
chr6	127780174	127780614
chr6	129203737	129203940
chr6	129755537	129755952
chr6	130195106	130195296
chr6	130195666	130195730
chr6	130569647	130570474
chr6	130804467	130806696
chr6	131101710	131102288
chr6	131160577	131160691
chr6	131266184	131267206
chr6	131283195	131284328
chr6	131289437	131291771
chr6	131302149	131302805
chr6	131357662	131360484
chr6	131368546	131376563
chr6	131457813	131459092
chr6	131484977	131486049
chr6	132087398	132087657
chr6	132088073	132088263
chr6	132094694	132095315
chr6	132215883	132216703
chr6	132273434	132273825
chr6	132274151	132274744
chr6	132276017	132276893
chr6	132299627	132300401
chr6	132402280	132402697
chr6	132444108	132444508
chr6	132451383	132453231
chr6	132535858	132536754
chr6	132551777	132552419
chr6	132566933	132569161
chr6	133136592	133138745
chr6	133179198	133181102
chr6	133214052	133214272
chr6	133214685	133214885
chr6	133215276	133215879
chr6	133240078	133240904
chr6	133252062	133254721
chr6	133255157	133255981
chr6	133284648	133285056
chr6	133292339	133292969
chr6	133294268	133295068
chr6	133376245	133378818
chr6	133429727	133429979
chr6	133758206	133759360
chr6	133783526	133783942
chr6	133908153	133908553
chr6	133909156	133909568
chr6	134356051	134357721
chr6	134374192	134374987
chr6	134395294	134395527
chr6	134491432	134491631
chr6	134574291	134575133
chr6	134575578	134575832
chr6	134588880	134589092
chr6	134589984	134590474
chr6	134636258	134636375
chr6	134695603	134697106
chr6	134699783	134700933
chr6	134871262	134872051
chr6	134957037	134957910
chr6	134971839	134972974
chr6	135143512	135143960
chr6	135148133	135148917
chr6	135155225	135155576
chr6	135819915	135820106
chr6	135989511	135989711
chr6	136007376	136008796
chr6	136154645	136156379
chr6	136171832	136172279
chr6	136191714	136192533
chr6	136226784	136227517
chr6	136239646	136240515
chr6	136243035	136244031
chr6	136256583	136257757
chr6	136259387	136261105
chr6	136262130	136262558
chr6	136350866	136351920
chr6	136357975	136358588
chr6	136400768	136402021
chr6	136474478	136475107
chr6	136645970	136646112
chr6	136646440	136647812
chr6	136832033	136832230
chr6	136848387	136848563
chr6	138046110	138046621
chr6	138111294	138112570
chr6	138352237	138353268
chr6	138806210	138806887
chr6	138848444	138848891
chr6	138857964	138863372
chr6	138867324	138867877
chr6	138881910	138882311
chr6	138928823	138929428
chr6	138934605	138938549
chr6	138994288	138994830
chr6	139139422	139140013
chr6	139455293	139455356
chr6	139470127	139470734
chr6	139611927	139612334
chr6	139613736	139614189
chr6	139641103	139641385
chr6	139690941	139691350
chr6	139795408	139796110
chr6	139854730	139855175
chr6	139919081	139919842
chr6	139928375	139928948
chr6	139935198	139935317
chr6	139969544	139970157
chr6	140078664	140079881
chr6	140098506	140099080
chr6	140173249	140173462
chr6	140173654	140173855
chr6	140209694	140210700
chr6	140226207	140228330
chr6	140302749	140303179
chr6	140303817	140305240
chr6	140322677	140324577
chr6	140859184	140859643
chr6	141883411	141884003
chr6	142599067	142599935
chr6	143140860	143141246
chr6	143177295	143178157
chr6	143389561	143389768
chr6	143585224	143586444
chr6	143889844	143890282
chr6	143893272	143895609
chr6	143896872	143898113
chr6	143939636	143942461
chr6	143995202	143995516
chr6	144012640	144013656
chr6	144126208	144127765
chr6	144144883	144146638
chr6	144149929	144150421
chr6	144203542	144207549
chr6	144280240	144281586
chr6	144294166	144295193
chr6	144411538	144411637
chr6	144515704	144515929
chr6	144545355	144545794
chr6	144550257	144551247
chr6	144586668	144586868
chr6	144622222	144625511
chr6	144651126	144652355
chr6	144665279	144665603
chr6	144692843	144693384
chr6	144759477	144759571
chr6	144799584	144799962
chr6	144949532	144949827
chr6	144974785	144977482
chr6	145068404	145068816
chr6	145078783	145079204
chr6	145088660	145090935
chr6	146866527	146866738
chr6	147778582	147779749
chr6	147851576	147851986
chr6	147962253	147962753
chr6	147968931	147971281
chr6	148260317	148261456
chr6	148262366	148262970
chr6	148538413	148539932
chr6	148565683	148566751
chr6	148592711	148592894
chr6	148593918	148594114
chr6	148688412	148689064
chr6	148760956	148761376
chr6	148761845	148762909
chr6	148776964	148777390
chr6	148828168	148828868
chr6	148831748	148832190
chr6	148832408	148832682
chr6	148833126	148833613
chr6	148833865	148834218
chr6	148834822	148835615
chr6	149368357	149369369
chr6	149381373	149382772
chr6	149428982	149430422
chr6	149455169	149459783
chr6	149493011	149494125
chr6	150622242	150622498
chr6	150780267	150781512
chr6	150858252	150859454
chr6	150910116	150911654
chr6	150920656	150920768
chr6	151026398	151029837
chr6	151033720	151034927
chr6	151041576	151042028
chr6	151074485	151075319
chr6	151121154	151121715
chr6	151132173	151134114
chr6	151223287	151224905
chr6	151325094	151327388
chr6	151357538	151358533
chr6	151361916	151362845
chr6	151375090	151375756
chr6	151385828	151386872
chr6	151388903	151389545
chr6	151638140	151638412
chr6	151650711	151650936
chr6	152636816	152637677
chr6	152659945	152661697
chr6	152702734	152703144
chr6	152722216	152723945
chr6	153305623	153305851
chr6	154516814	154518952
chr6	154651095	154651956
chr6	154692197	154692753
chr6	154724677	154726218
chr6	154769070	154769447
chr6	154769852	154770444
chr6	154793443	154793794
chr6	154799772	154801192
chr6	154916466	154917092
chr6	155161800	155163178
chr6	155251231	155252121
chr6	155252487	155259679
chr6	155290809	155291428
chr6	155321325	155323125
chr6	155334021	155334512
chr6	155344339	155345357
chr6	155385394	155387596
chr6	155427519	155428362
chr6	155428779	155429409
chr6	155438189	155439485
chr6	155491452	155492746
chr6	156256849	156258674
chr6	156349651	156350298
chr6	156600050	156600247
chr6	156600810	156601095
chr6	156968869	156969072
chr6	156970242	156970378
chr6	157006783	157007335
chr6	157040016	157040841
chr6	157041420	157042246
chr6	157168442	157169062
chr6	157169485	157170092
chr6	157254103	157255131
chr6	157273342	157275649
chr6	157341658	157341909
chr6	157383009	157384839
chr6	157398901	157399768
chr6	157412262	157412581
chr6	157412783	157412975
chr6	157463259	157463940
chr6	157493142	157494221
chr6	157507315	157508325
chr6	157931345	157931922
chr6	158065019	158066124
chr6	158142539	158143133
chr6	158144264	158144965
chr6	158185368	158187696
chr6	158221943	158223342
chr6	158285647	158286465
chr6	158306681	158307054
chr6	158423130	158424512
chr6	158437652	158438036
chr6	158438764	158440188
chr6	158480366	158482071
chr6	158494642	158495060
chr6	158830314	158830723
chr6	159065740	159066241
chr6	159065926	159066241
chr6	159066121	159066241
chr6	159191653	159192386
chr6	159194322	159195116
chr6	159202128	159204304
chr6	159224761	159225423
chr6	159274262	159274723
chr6	159459904	159460312
chr6	159518531	159519479
chr6	159632983	159634184
chr6	159848576	159849345
chr6	159993811	159994690
chr6	160023235	160025125
chr6	160026626	160027073
chr6	160031204	160032293
chr6	160041936	160044229
chr6	160226525	160227122
chr6	160284372	160286957
chr6	160319866	160323435
chr6	160338317	160338949
chr6	160347578	160348662
chr6	160363961	160378755
chr6	160389569	160392178
chr6	160406873	160409179
chr6	160410780	160411642
chr6	160445939	160447018
chr6	160447539	160448407
chr6	160453615	160461683
chr6	160478092	160478988
chr6	160877358	160879630
chr6	160898592	160898825
chr6	161160851	161161232
chr6	161395062	161395731
chr6	161450301	161450688
chr6	161478351	161479074
chr6	161580039	161584047
chr6	161586284	161586727
chr6	161636811	161637470
chr6	161639981	161640873
chr6	161816844	161817353
chr6	162837148	162837570
chr6	163278160	163278560
chr6	163605734	163606154
chr6	163621396	163623027
chr6	163745971	163746388
chr6	163756448	163757324
chr6	163818752	163818970
chr6	164365058	164366280
chr6	164375885	164376533
chr6	164782855	164783182
chr6	166381651	166382103
chr6	166418372	166419301
chr6	166437690	166440349
chr6	166688672	166689406
chr6	166690976	166691453
chr6	166902184	166902559
chr6	166967353	166967597
chr6	166967812	166968017
chr6	167853935	167854610
chr6	167855053	167855682
chr6	168078850	168079586
chr6	168100361	168100685
chr6	168134347	168135359
chr6	168199950	168201186
chr6	168332106	168333525
chr6	168680563	168682193
chr6	168768187	168768807
chr6	168786785	168788468
chr6	168877387	168878178
chr6	169016449	169016822
chr6	169048881	169049522
chr6	169065306	169066342
chr6	169071808	169072565
chr6	169182107	169182897
chr6	169183103	169183305
chr6	169226477	169227795
chr6	169246568	169246790
chr6	169251004	169253095
chr6	169273397	169273866
chr6	169280309	169280785
chr6	169295500	169301865
chr6	169435338	169435824
chr6	169436275	169436731
chr6	169444890	169446659
chr6	169464012	169465042
chr6	169485489	169487761
chr6	169492210	169493499
chr6	169557955	169558631
chr6	169654051	169654591
chr6	170238669	170239046
chr6	170258917	170259196
chr6	170259549	170260046
chr6	170396191	170396506
chr6	170747179	170747635
chr6	170748599	170749269
chr7	409349	409963
chr7	415770	416216
chr7	474909	475190
chr7	495554	497977
chr7	530904	531028
chr7	551803	552250
chr7	611070	612663
chr7	671010	671755
chr7	1021695	1022801
chr7	1085786	1087074
chr7	1091949	1095163
chr7	1250731	1251072
chr7	1450835	1451144
chr7	1491416	1492635
chr7	1493635	1494601
chr7	1494665	1496472
chr7	1499719	1500597
chr7	1576603	1576675
chr7	1577407	1578234
chr7	1684672	1685482
chr7	1932620	1933118
chr7	1949746	1950242
chr7	1992871	1994933
chr7	2036170	2037580
chr7	2124146	2124421
chr7	2147655	2148683
chr7	2348327	2349747
chr7	2535257	2540184
chr7	2550653	2551785
chr7	2652752	2653709
chr7	2676717	2677341
chr7	2678281	2681447
chr7	2703921	2704203
chr7	2802096	2803222
chr7	2819649	2820039
chr7	2840253	2840939
chr7	2841675	2843740
chr7	2847605	2848918
chr7	2853514	2854963
chr7	3455815	3457291
chr7	4141640	4142370
chr7	4347558	4347789
chr7	4646825	4647289
chr7	4689900	4690950
chr7	4701398	4702028
chr7	4711061	4711470
chr7	4736129	4737147
chr7	4747659	4748102
chr7	4877337	4877511
chr7	4877933	4878098
chr7	4918606	4919156
chr7	4921487	4921884
chr7	5083350	5085040
chr7	5454810	5457753
chr7	5459471	5460257
chr7	5518315	5518913
chr7	5566689	5566855
chr7	5567381	5568955
chr7	5571627	5576849
chr7	5588951	5590127
chr7	5636148	5637883
chr7	5667771	5669962
chr7	5676271	5676792
chr7	5725068	5727778
chr7	5730911	5732444
chr7	5734584	5737442
chr7	6248019	6248894
chr7	6264764	6269983
chr7	6287842	6289348
chr7	6290421	6292581
chr7	6295892	6297471
chr7	6298319	6299841
chr7	6308288	6308693
chr7	6315785	6317347
chr7	6347457	6347751
chr7	6439148	6439911
chr7	7466262	7467163
chr7	7473866	7474330
chr7	7811776	7813054
chr7	8168126	8168562
chr7	8188630	8190206
chr7	8190806	8191178
chr7	8228306	8230768
chr7	8252255	8252746
chr7	8256193	8257139
chr7	8260422	8261860
chr7	10162082	10162685
chr7	12756105	12756954
chr7	12767907	12768899
chr7	13506127	13506970
chr7	13888843	13890470
chr7	13948629	13949040
chr7	13959376	13959762
chr7	14020902	14021297
chr7	14032033	14032250
chr7	15872396	15872778
chr7	15879068	15879705
chr7	16103213	16104220
chr7	16160865	16161230
chr7	16175178	16175920
chr7	16280125	16280530
chr7	16310514	16311263
chr7	16339963	16340381
chr7	16424093	16424389
chr7	16452389	16453258
chr7	16458657	16459843
chr7	16505964	16506123
chr7	17029110	17029898
chr7	17421874	17422868
chr7	17505689	17506108
chr7	17713653	17714348
chr7	17720662	17721062
chr7	18252836	18253462
chr7	18370415	18370849
chr7	18392142	18392583
chr7	18534847	18535455
chr7	18630817	18631503
chr7	18689097	18689767
chr7	18693849	18695520
chr7	18699153	18699577
chr7	18797660	18798541
chr7	18809603	18810938
chr7	18821111	18823041
chr7	18832129	18833537
chr7	18838019	18838810
chr7	18855056	18855670
chr7	18868233	18870053
chr7	18874235	18876654
chr7	18883415	18887698
chr7	18913274	18914425
chr7	18955062	18957081
chr7	19035185	19035385
chr7	19035585	19037061
chr7	19037663	19038940
chr7	19118593	19119063
chr7	19129181	19130745
chr7	19131433	19135624
chr7	19136267	19142086
chr7	19152778	19153606
chr7	19360722	19360845
chr7	19416975	19417397
chr7	19530680	19531464
chr7	19547930	19549436
chr7	19577414	19578620
chr7	20369361	20369534
chr7	22167923	22168338
chr7	22444489	22444955
chr7	22484375	22485312
chr7	22517449	22517866
chr7	22872735	22872810
chr7	22895810	22896016
chr7	23024462	23025471
chr7	23063941	23064344
chr7	23374016	23375512
chr7	23502773	23503923
chr7	24543795	24544876
chr7	24873899	24874332
chr7	24946255	24949149
chr7	24950056	24950315
chr7	24951015	24951610
chr7	24986634	24990592
chr7	25074944	25075216
chr7	25274308	25275066
chr7	25298934	25299236
chr7	25342598	25342735
chr7	25398477	25400235
chr7	25428938	25446232
chr7	25446632	25450597
chr7	25469873	25472028
chr7	25515796	25525592
chr7	25534342	25534946
chr7	25535355	25536692
chr7	25558856	25559659
chr7	25580206	25582014
chr7	25588143	25597040
chr7	25600507	25620772
chr7	25623225	25641126
chr7	25650339	25656670
chr7	25657676	25663310
chr7	25664104	25678782
chr7	25683049	25686527
chr7	25687123	25710997
chr7	25728476	25728973
chr7	25733412	25738390
chr7	25746800	25748273
chr7	25761827	25763938
chr7	25764375	25768344
chr7	25770240	25779915
chr7	25790282	25794922
chr7	25799552	25805283
chr7	25809832	25810298
chr7	25825943	25827959
chr7	25836511	25837905
chr7	25842145	25846682
chr7	25871502	25872085
chr7	25881476	25882787
chr7	25885181	25891554
chr7	25892733	25893281
chr7	25894519	25895343
chr7	25934514	25935332
chr7	25936786	25937434
chr7	26002443	26005154
chr7	26052312	26058498
chr7	26061266	26062522
chr7	26070433	26073593
chr7	26099432	26101351
chr7	26127422	26130805
chr7	26131092	26131171
chr7	26235953	26237460
chr7	26706865	26707300
chr7	26731081	26731772
chr7	26740322	26740714
chr7	26762405	26763654
chr7	27015446	27015791
chr7	27379180	27379740
chr7	27387497	27387897
chr7	27910866	27917111
chr7	27921306	27922864
chr7	27962976	27964120
chr7	27972778	27973975
chr7	27982168	27985382
chr7	28066298	28067311
chr7	28072213	28076248
chr7	28093813	28094945
chr7	28109530	28114832
chr7	28115576	28117575
chr7	28153872	28154415
chr7	28172399	28173157
chr7	28312162	28312948
chr7	28331965	28332875
chr7	28354854	28356077
chr7	28369188	28369844
chr7	28386753	28387888
chr7	28429594	28430431
chr7	28485524	28486696
chr7	28520130	28521428
chr7	28548814	28549644
chr7	28552445	28556618
chr7	28559537	28560403
chr7	28592203	28592654
chr7	28612286	28612729
chr7	28613235	28613411
chr7	28613625	28613824
chr7	28614609	28616185
chr7	28625121	28626955
chr7	28632002	28634300
chr7	28682081	28682504
chr7	28697801	28699206
chr7	28712039	28712477
chr7	28722346	28723367
chr7	28724626	28725370
chr7	28738045	28738951
chr7	28744387	28745122
chr7	28747982	28748836
chr7	28765653	28766653
chr7	28768740	28769379
chr7	28813919	28815134
chr7	28824145	28824579
chr7	28853273	28853703
chr7	28943462	28945099
chr7	28948350	28950367
chr7	28951447	28952018
chr7	29019419	29021135
chr7	29021951	29024606
chr7	29031600	29032129
chr7	29047796	29048033
chr7	29049263	29049852
chr7	29070803	29072408
chr7	29076478	29077966
chr7	29078588	29079490
chr7	29117218	29118225
chr7	29118617	29121565
chr7	29127288	29127709
chr7	29128701	29131609
chr7	29148160	29149546
chr7	29229487	29230131
chr7	29519161	29520450
chr7	29665153	29667486
chr7	29793975	29794751
chr7	29859756	29860000
chr7	29962142	29963785
chr7	30016164	30016812
chr7	30560687	30561031
chr7	30809942	30810171
chr7	30812112	30812193
chr7	30817184	30818476
chr7	30858418	30858729
chr7	30868840	30876339
chr7	30891092	30892167
chr7	30945618	30947790
chr7	30950820	30951436
chr7	30958081	30958506
chr7	31028042	31028600
chr7	31323335	31323539
chr7	31324166	31324298
chr7	31496836	31497325
chr7	32060396	32061051
chr7	32417535	32420337
chr7	32519845	32520702
chr7	33092556	33093653
chr7	33386271	33386682
chr7	33459986	33460376
chr7	33606697	33607259
chr7	33610118	33610317
chr7	33690406	33690935
chr7	33710938	33711362
chr7	33746014	33747604
chr7	33783601	33783904
chr7	33792299	33795574
chr7	33813935	33815674
chr7	33827510	33828984
chr7	33854597	33855221
chr7	34083452	34084211
chr7	34098234	34099267
chr7	35505278	35505479
chr7	35755609	35756599
chr7	35774986	35775388
chr7	35791429	35794666
chr7	36253519	36256067
chr7	36305551	36308828
chr7	36314361	36315660
chr7	37291016	37293686
chr7	37309701	37311459
chr7	37343098	37343485
chr7	37384390	37387512
chr7	37392772	37394775
chr7	37444011	37445026
chr7	38863492	38863928
chr7	40503526	40503955
chr7	40591413	40591827
chr7	40680821	40681138
chr7	40752708	40752998
chr7	40753380	40753620
chr7	40754311	40754699
chr7	41568365	41569369
chr7	41995881	41996336
chr7	42059678	42060275
chr7	42105406	42106438
chr7	42131430	42131796
chr7	42156835	42157455
chr7	42158908	42161327
chr7	42174214	42175304
chr7	42183470	42184060
chr7	42184465	42185646
chr7	42189776	42191923
chr7	42192451	42193046
chr7	42313245	42313420
chr7	42378042	42378491
chr7	42388468	42388876
chr7	42493301	42494624
chr7	42644654	42645270
chr7	44139417	44140886
chr7	44227512	44228781
chr7	44235492	44235720
chr7	44296612	44298319
chr7	44470205	44470916
chr7	44504833	44507205
chr7	44806634	44809945
chr7	44837366	44839184
chr7	44889928	44890038
chr7	44919270	44920724
chr7	44920920	44921123
chr7	45325532	45331908
chr7	45470495	45471454
chr7	46070135	46073266
chr7	46073629	46074813
chr7	46803345	46803744
chr7	47306007	47306927
chr7	47325545	47327338
chr7	47333484	47334174
chr7	47353142	47355980
chr7	47368730	47369828
chr7	47412175	47413622
chr7	47431310	47431978
chr7	47465458	47467943
chr7	47547086	47547706
chr7	47578238	47578815
chr7	47608277	47611866
chr7	47612953	47617542
chr7	47662255	47663412
chr7	47675964	47680714
chr7	47681435	47681769
chr7	47687929	47688454
chr7	47688661	47688782
chr7	47728097	47728465
chr7	47732374	47732821
chr7	47767143	47767435
chr7	47767838	47768588
chr7	47802613	47803381
chr7	47932337	47933725
chr7	47941081	47943425
chr7	48210469	48211115
chr7	50520919	50521350
chr7	50523547	50523663
chr7	50535667	50547164
chr7	50562736	50566353
chr7	50569939	50571213
chr7	50574456	50577146
chr7	50595826	50599345
chr7	50599867	50600308
chr7	50601341	50602679
chr7	50603346	50614078
chr7	50618637	50622054
chr7	50671777	50673165
chr7	50687503	50692988
chr7	50693948	50695124
chr7	50695462	50707697
chr7	50713055	50714527
chr7	50724952	50728900
chr7	50735439	50736620
chr7	50739655	50741557
chr7	50745189	50745384
chr7	51341913	51342312
chr7	51420040	51420416
chr7	51713577	51714087
chr7	54878453	54878662
chr7	54878912	54881966
chr7	54900228	54901277
chr7	54909602	54910085
chr7	54925424	54925868
chr7	55111925	55112383
chr7	55137627	55137774
chr7	55153759	55156245
chr7	55178050	55178845
chr7	55194939	55195932
chr7	55198416	55198731
chr7	55245273	55248463
chr7	56075531	56077785
chr7	65732226	65732471
chr7	65760624	65764352
chr7	66927563	66928662
chr7	66949577	66949980
chr7	66961194	66961991
chr7	67108873	67109699
chr7	67230378	67230929
chr7	67798781	67800290
chr7	68143334	68143561
chr7	68449280	68449391
chr7	68638460	68639245
chr7	68830432	68831249
chr7	68902083	68902817
chr7	69119762	69120178
chr7	69399060	69400350
chr7	69418094	69418736
chr7	69427151	69427554
chr7	69432043	69432468
chr7	69447055	69448172
chr7	69470127	69471808
chr7	69556674	69557300
chr7	69558229	69559639
chr7	69601932	69602300
chr7	69636979	69637258
chr7	69643487	69646058
chr7	69702809	69704011
chr7	69820523	69822178
chr7	69857036	69857294
chr7	69886084	69886705
chr7	69897668	69898070
chr7	69923007	69923319
chr7	69937453	69937875
chr7	69939365	69939513
chr7	69977203	69978458
chr7	70036354	70036846
chr7	70047449	70049374
chr7	70079504	70079883
chr7	70103206	70103624
chr7	70133516	70134149
chr7	70168559	70169147
chr7	70462155	70463285
chr7	71066946	71067434
chr7	71077602	71079184
chr7	71563279	71564669
chr7	72824389	72824708
chr7	72843122	72844026
chr7	72934224	72934946
chr7	73085332	73085897
chr7	73156883	73157016
chr7	73242333	73242825
chr7	73285863	73286844
chr7	73291457	73292710
chr7	73296125	73296481
chr7	73314474	73317609
chr7	73323458	73324048
chr7	73333383	73333974
chr7	73400606	73401062
chr7	73407916	73408171
chr7	73427985	73429115
chr7	73439475	73440609
chr7	73441343	73441776
chr7	73446105	73446610
chr7	73447549	73447883
chr7	73458015	73458281
chr7	73465377	73465811
chr7	73686807	73687309
chr7	73720788	73721667
chr7	73856456	73858123
chr7	73877051	73879778
chr7	73893782	73895408
chr7	73919781	73920208
chr7	74020187	74020459
chr7	74046943	74047892
chr7	74181384	74182535
chr7	75228676	75228994
chr7	75240933	75241546
chr7	75598025	75598760
chr7	75808290	75808420
chr7	75814620	75815274
chr7	75923515	75924176
chr7	75934987	75935970
chr7	75989022	75989522
chr7	76115180	76115737
chr7	76962559	76963013
chr7	76966199	76967034
chr7	77054288	77055329
chr7	77674937	77675813
chr7	78090700	78091606
chr7	78191177	78191622
chr7	80423961	80425273
chr7	80464910	80466109
chr7	80693552	80693979
chr7	81253382	81254539
chr7	81475380	81475791
chr7	82317316	82317513
chr7	83654727	83655356
chr7	83671534	83672113
chr7	83688008	83688214
chr7	83742373	83743206
chr7	83913531	83914405
chr7	84197990	84198395
chr7	84294278	84294935
chr7	84555297	84555739
chr7	84581951	84582495
chr7	84694982	84695866
chr7	87644595	87645298
chr7	90253704	90255727
chr7	90740401	90740969
chr7	90741629	90742574
chr7	90794273	90794774
chr7	90798178	90798881
chr7	90837762	90838196
chr7	90892563	90892734
chr7	91144017	91144423
chr7	91148596	91149428
chr7	91186629	91187498
chr7	91192353	91192492
chr7	91192837	91192949
chr7	91194653	91197975
chr7	91324154	91324558
chr7	91438760	91439177
chr7	91687562	91688561
chr7	91764639	91765493
chr7	92054849	92055814
chr7	92324603	92325298
chr7	92390499	92390771
chr7	92645062	92645707
chr7	93550069	93550697
chr7	93924942	93925635
chr7	93926933	93927428
chr7	93943072	93943457
chr7	93952943	93954298
chr7	93975066	93976860
chr7	93977284	93978536
chr7	93996470	93999086
chr7	94001188	94004110
chr7	94005465	94006423
chr7	94021480	94021610
chr7	94022387	94023243
chr7	94077365	94079057
chr7	94080564	94082710
chr7	94083121	94083539
chr7	94278837	94279219
chr7	94389610	94390090
chr7	94391917	94392765
chr7	94408231	94409141
chr7	94434327	94435372
chr7	94571132	94578430
chr7	94593631	94600738
chr7	94601434	94602426
chr7	94604588	94605270
chr7	94658142	94658731
chr7	94670438	94671375
chr7	94676160	94678947
chr7	94691254	94692381
chr7	94829984	94833138
chr7	94843204	94843606
chr7	94870954	94871207
chr7	94871609	94871782
chr7	94874616	94875112
chr7	95101110	95101883
chr7	95102664	95106362
chr7	95108292	95108554
chr7	95119723	95120116
chr7	95154822	95155233
chr7	95226645	95226889
chr7	95526489	95526903
chr7	95546317	95547467
chr7	95547641	95548076
chr7	95633343	95633922
chr7	95634544	95634992
chr7	95651717	95652856
chr7	95674140	95675638
chr7	95688510	95691634
chr7	95704482	95704697
chr7	95746564	95748435
chr7	95817265	95818668
chr7	95871087	95871620
chr7	95951663	95951854
chr7	96055562	96056346
chr7	96124572	96125369
chr7	96155805	96156191
chr7	96385105	96385552
chr7	97802868	97803414
chr7	98739050	98739306
chr7	98976746	98977221
chr7	99696953	99697440
chr7	99766429	99767011
chr7	99768789	99771474
chr7	100028572	100030689
chr7	100073366	100073603
chr7	100106844	100106928
chr7	100143308	100144454
chr7	100180829	100181280
chr7	100197513	100199783
chr7	100202351	100202792
chr7	100212397	100212933
chr7	100269787	100269885
chr7	100274011	100274596
chr7	100321579	100322831
chr7	100428390	100428665
chr7	100433311	100433418
chr7	100463377	100463980
chr7	100486533	100486933
chr7	100743431	100743972
chr7	100765355	100765700
chr7	100767301	100768273
chr7	100769600	100770027
chr7	100976297	100978025
chr7	100995013	100998766
chr7	101063944	101070157
chr7	101078738	101079900
chr7	101138277	101138584
chr7	101149159	101151227
chr7	101173454	101174861
chr7	101641880	101643705
chr7	101688110	101688529
chr7	101688928	101689316
chr7	102068831	102069690
chr7	102071274	102071386
chr7	102452083	102453244
chr7	102463626	102473301
chr7	102480877	102482913
chr7	102495954	102496014
chr7	102496273	102496641
chr7	102552615	102553047
chr7	102561166	102561815
chr7	102570562	102572786
chr7	102931658	102933058
chr7	104466963	104467847
chr7	104584249	104584556
chr7	104619461	104620419
chr7	105408146	105409294
chr7	105493395	105495798
chr7	105572600	105574522
chr7	105583405	105583846
chr7	105649670	105649850
chr7	105650476	105650622
chr7	105682482	105683310
chr7	105697809	105699665
chr7	105780684	105781173
chr7	105926181	105926328
chr7	106435259	106436095
chr7	106625701	106627314
chr7	106704889	106706885
chr7	106808264	106808479
chr7	106864855	106865758
chr7	106874026	106874232
chr7	106874445	106874691
chr7	107337311	107337744
chr7	107574888	107576427
chr7	107607248	107608168
chr7	107635230	107637526
chr7	107638409	107638793
chr7	107639210	107642068
chr7	107666413	107667727
chr7	107691266	107692387
chr7	107692502	107693503
chr7	107709952	107710352
chr7	107719047	107726742
chr7	107734558	107736406
chr7	107752692	107753217
chr7	107762755	107763314
chr7	110659119	110659313
chr7	110659731	110659963
chr7	110882209	110882605
chr7	111418693	111419187
chr7	111551349	111551757
chr7	111692649	111692865
chr7	111869850	111870958
chr7	111871948	111872726
chr7	112723673	112724073
chr7	114053452	114053650
chr7	114207398	114207632
chr7	114207858	114208052
chr7	115033518	115033915
chr7	115318566	115319294
chr7	115422198	115424305
chr7	115868413	115868844
chr7	115993808	115995659
chr7	116176649	116178520
chr7	116373965	116374369
chr7	116483576	116484009
chr7	116592487	116592745
chr7	116854266	116856427
chr7	116857953	116858567
chr7	116942745	116943357
chr7	117364948	117365350
chr7	117622643	117623019
chr7	120634072	120634189
chr7	120641588	120642712
chr7	120645845	120647492
chr7	120657622	120658677
chr7	120662316	120663515
chr7	120664535	120665428
chr7	120684901	120685498
chr7	120953174	120954432
chr7	121235531	121236160
chr7	121437557	121438361
chr7	127527723	127527921
chr7	127580807	127581103
chr7	127581351	127581563
chr7	127688198	127689052
chr7	127693368	127693754
chr7	127694655	127695901
chr7	127705603	127706496
chr7	128169268	128169395
chr7	128474235	128474515
chr7	128551343	128552004
chr7	128807677	128808076
chr7	128827645	128827812
chr7	129007254	129007614
chr7	129358902	129360284
chr7	129587642	129588351
chr7	129597465	129598584
chr7	129712499	129713751
chr7	129779795	129779850
chr7	129782077	129782559
chr7	129783229	129784407
chr7	129843573	129843745
chr7	129846088	129846894
chr7	129848665	129851459
chr7	129852659	129855196
chr7	129863598	129868896
chr7	129869319	129877096
chr7	129895185	129912339
chr7	129913559	129914939
chr7	129915413	129917502
chr7	129917896	129919339
chr7	129937246	129940174
chr7	129940810	129941455
chr7	129941862	129942512
chr7	129944737	129945974
chr7	129960453	129961374
chr7	129977677	129978188
chr7	129988087	129990673
chr7	129991471	129991949
chr7	129992669	129997134
chr7	130005512	130006301
chr7	130008686	130010411
chr7	130012368	130014776
chr7	130025308	130027961
chr7	130032161	130033471
chr7	130034955	130040897
chr7	130044111	130044535
chr7	130044865	130045861
chr7	130048233	130059472
chr7	130060691	130061289
chr7	130061996	130064704
chr7	130065306	130065797
chr7	130066749	130069970
chr7	130070076	130071843
chr7	130076950	130079552
chr7	130081574	130081974
chr7	130084021	130084812
chr7	130085778	130087846
chr7	130091976	130093391
chr7	130098779	130103507
chr7	130103683	130104111
chr7	130113184	130114704
chr7	130122166	130122610
chr7	130126031	130128121
chr7	130129746	130129949
chr7	130134531	130135629
chr7	130442185	130442960
chr7	130487771	130489504
chr7	130502062	130502432
chr7	130579922	130584161
chr7	130597596	130598010
chr7	130605902	130606898
chr7	130662194	130662292
chr7	130662436	130662956
chr7	131284975	131285980
chr7	131342814	131344157
chr7	131378166	131379118
chr7	131845029	131846472
chr7	132041950	132043925
chr7	132071056	132071463
chr7	132937284	132937698
chr7	133741462	133742171
chr7	133753610	133754757
chr7	133819910	133820306
chr7	133973273	133977304
chr7	134117590	134117992
chr7	134212879	134213544
chr7	134354168	134355155
chr7	134358269	134359026
chr7	134374901	134381312
chr7	134404225	134406383
chr7	134462821	134463850
chr7	134467583	134468161
chr7	134471215	134472608
chr7	134474845	134477888
chr7	134478310	134479062
chr7	134480871	134481321
chr7	134493803	134494475
chr7	134501315	134504001
chr7	134506795	134509458
chr7	134512405	134512729
chr7	134521206	134521603
chr7	134537138	134537866
chr7	134540784	134541167
chr7	134548665	134550106
chr7	134550277	134551474
chr7	134551882	134552684
chr7	134573015	134575287
chr7	134586176	134587336
chr7	134591641	134592213
chr7	134599069	134601410
chr7	134615726	134616276
chr7	134833109	134833347
chr7	134835043	134836405
chr7	134845041	134847652
chr7	134850799	134852128
chr7	134853590	134853842
chr7	135048464	135049285
chr7	135362887	135363273
chr7	135391399	135392259
chr7	135433018	135434102
chr7	135457169	135457401
chr7	135458366	135458943
chr7	135467127	135467844
chr7	135925229	135925620
chr7	137001442	137002019
chr7	137029042	137029267
chr7	137038040	137038248
chr7	137038440	137040123
chr7	137065083	137065353
chr7	137068808	137071977
chr7	137072382	137072816
chr7	137074946	137075360
chr7	137087270	137088423
chr7	137099293	137100408
chr7	137118230	137120969
chr7	137124688	137125074
chr7	137125791	137126293
chr7	137130120	137131690
chr7	137132898	137133326
chr7	137137979	137138615
chr7	137267702	137268165
chr7	137340297	137340548
chr7	137341045	137341518
chr7	137369766	137370351
chr7	137440592	137442249
chr7	137442771	137445040
chr7	137559162	137560334
chr7	137570134	137571948
chr7	137588523	137589820
chr7	137591021	137592292
chr7	137595187	137596814
chr7	137601784	137602934
chr7	137639349	137639750
chr7	137655188	137656744
chr7	137659467	137662196
chr7	137665800	137669231
chr7	137671635	137674514
chr7	137675401	137677259
chr7	137853838	137854756
chr7	138385818	138386237
chr7	138391163	138391553
chr7	138439716	138440680
chr7	138549535	138550847
chr7	138571467	138571593
chr7	138575732	138577186
chr7	138590997	138592766
chr7	138619544	138621046
chr7	138630940	138631789
chr7	139345177	139345613
chr7	139447833	139448210
chr7	139913648	139914777
chr7	139959809	139960687
chr7	140002397	140003528
chr7	140048797	140050098
chr7	140090620	140091408
chr7	140232374	140236393
chr7	140296213	140297630
chr7	140307187	140308141
chr7	140322680	140324033
chr7	140325689	140326053
chr7	140326465	140328850
chr7	140341122	140341220
chr7	140682396	140682848
chr7	142531026	142531428
chr7	143080249	143080445
chr7	143115510	143116204
chr7	148119170	148120174
chr7	148339338	148340261
chr7	148895037	148895425
chr7	149456257	149458902
chr7	149464342	149464414
chr7	149510161	149511059
chr7	149515928	149516122
chr7	149516876	149517407
chr7	149577189	149579609
chr7	150037890	150038820
chr7	150059129	150059545
chr7	150642238	150642453
chr7	150645218	150645478
chr7	150653294	150653524
chr7	150786848	150788565
chr7	150808891	150809117
chr7	150810311	150810502
chr7	150940941	150941369
chr7	150947526	150947956
chr7	150969496	150969907
chr7	151100477	151102735
chr7	151113665	151115683
chr7	151125372	151126282
chr7	151330321	151330377
chr7	151423062	151423411
chr7	151433915	151434129
chr7	152312263	152312612
chr7	152317761	152321408
chr7	155087480	155087954
chr7	157256690	157257369
chr7	157359020	157359676
chr7	157365383	157367121
chr7	158635398	158635604
chr8	931738	933172
chr8	1309935	1310619
chr8	1507034	1507445
chr8	1899456	1899515
chr8	1899694	1899910
chr8	1914438	1915029
chr8	1924373	1925136
chr8	6372131	6372862
chr8	6686088	6687686
chr8	8163092	8163907
chr8	8167509	8168816
chr8	8182200	8182651
chr8	8203745	8204791
chr8	8244816	8245041
chr8	8255939	8256509
chr8	8406052	8406691
chr8	8489357	8490039
chr8	8657446	8658204
chr8	8683699	8684375
chr8	8763510	8764223
chr8	8765580	8766088
chr8	8821184	8821764
chr8	8960636	8962250
chr8	8966011	8967403
chr8	8977665	8979957
chr8	9021259	9021668
chr8	9123689	9124578
chr8	9142829	9143247
chr8	9148703	9149100
chr8	9149312	9149481
chr8	9149613	9151659
chr8	9156541	9158886
chr8	9168764	9171664
chr8	9176448	9177289
chr8	9182832	9183529
chr8	9187441	9187605
chr8	9188100	9188341
chr8	9195424	9195610
chr8	9336870	9337920
chr8	9910910	9911110
chr8	10192655	10192884
chr8	10222282	10222932
chr8	11366315	11367195
chr8	11666331	11666531
chr8	11711340	11713072
chr8	12917060	12917337
chr8	12921590	12921793
chr8	12968274	12969078
chr8	12973427	12973870
chr8	12974263	12974500
chr8	12977553	12979768
chr8	12985591	12986034
chr8	13069413	13070063
chr8	13094314	13095616
chr8	13110738	13111891
chr8	13126347	13129070
chr8	13144949	13147256
chr8	13149050	13150080
chr8	13155476	13156414
chr8	13166981	13167405
chr8	13373422	13373629
chr8	17378727	17379471
chr8	17462910	17463374
chr8	17463765	17463961
chr8	17472288	17472506
chr8	17476222	17476561
chr8	17532383	17533265
chr8	17534245	17535319
chr8	17598094	17600429
chr8	17639208	17639655
chr8	17694339	17698392
chr8	17779429	17779716
chr8	18836100	18836593
chr8	18899715	18901730
chr8	18903471	18905765
chr8	18941968	18942746
chr8	18954268	18956449
chr8	19058013	19058508
chr8	19266498	19267117
chr8	19956230	19957052
chr8	20171030	20171238
chr8	20434893	20435112
chr8	20444040	20444627
chr8	21302062	21302483
chr8	21907731	21908391
chr8	22029700	22030086
chr8	22069991	22070618
chr8	22073066	22074934
chr8	22246690	22247024
chr8	22264354	22265846
chr8	22379708	22379850
chr8	22406644	22407080
chr8	22407491	22407698
chr8	22410756	22412193
chr8	22432210	22433343
chr8	22442323	22444992
chr8	22447560	22448509
chr8	22454468	22456053
chr8	22485616	22487218
chr8	22572680	22576670
chr8	22611199	22612465
chr8	22773061	22774040
chr8	22831142	22832180
chr8	23836745	23837576
chr8	24167662	24167951
chr8	25070049	25071754
chr8	25095186	25095513
chr8	25319343	25320646
chr8	25441135	25441810
chr8	25442611	25443350
chr8	25542727	25543458
chr8	25545606	25546426
chr8	25642392	25642819
chr8	25664923	25665485
chr8	25756660	25757679
chr8	25765182	25765963
chr8	25767572	25767969
chr8	25792500	25792891
chr8	25793663	25794067
chr8	25834606	25835717
chr8	25837575	25838350
chr8	25847934	25848680
chr8	25866709	25867846
chr8	25878423	25878815
chr8	26060821	26062275
chr8	26123701	26125060
chr8	26245918	26248672
chr8	26324674	26325157
chr8	26433684	26433871
chr8	26565017	26565843
chr8	26576759	26577715
chr8	26906801	26907404
chr8	26937602	26938266
chr8	27059015	27059522
chr8	27061407	27063402
chr8	27165984	27166460
chr8	27468438	27468852
chr8	27502935	27504537
chr8	27531842	27532022
chr8	27532558	27532763
chr8	27545211	27547135
chr8	27750679	27751095
chr8	27752379	27753303
chr8	27759943	27762273
chr8	27785410	27786945
chr8	27839209	27840322
chr8	27905089	27905548
chr8	28221072	28221304
chr8	28222996	28224392
chr8	28225591	28229665
chr8	28230419	28232187
chr8	28244746	28245027
chr8	28257794	28258238
chr8	28262795	28263055
chr8	28516942	28517390
chr8	28534565	28535418
chr8	28543261	28544183
chr8	28555879	28557451
chr8	28557770	28558408
chr8	28885114	28885999
chr8	28895881	28896065
chr8	28911952	28912482
chr8	28922986	28923647
chr8	28927685	28928116
chr8	29379879	29380704
chr8	29473278	29474235
chr8	29617373	29617596
chr8	29656674	29657162
chr8	29658147	29659242
chr8	29857533	29857751
chr8	29928425	29929477
chr8	29949643	29949840
chr8	30026396	30027881
chr8	30073458	30073716
chr8	30261852	30263540
chr8	30268620	30270141
chr8	30271921	30272916
chr8	30273368	30274818
chr8	30278184	30278684
chr8	30280337	30280697
chr8	30289832	30290480
chr8	30299734	30300246
chr8	30342754	30343195
chr8	30351429	30351855
chr8	30361856	30362275
chr8	30363082	30363803
chr8	32011686	32012613
chr8	32077317	32077725
chr8	33184210	33185115
chr8	33281826	33282228
chr8	33373776	33373980
chr8	33541285	33541549
chr8	33637459	33639060
chr8	33639264	33639638
chr8	33642583	33643321
chr8	33986766	33990486
chr8	35902696	35903093
chr8	36148931	36149165
chr8	36764724	36764945
chr8	36829768	36833489
chr8	36880376	36880985
chr8	36931102	36931302
chr8	36932128	36933572
chr8	36957433	36957865
chr8	37017422	37019104
chr8	37183375	37183779
chr8	37187354	37188466
chr8	37227289	37227716
chr8	37232192	37233893
chr8	37310574	37310968
chr8	37373963	37376107
chr8	37377377	37379100
chr8	37382008	37382405
chr8	37397109	37398638
chr8	37402243	37403242
chr8	37417930	37420015
chr8	37422576	37423270
chr8	37439060	37440337
chr8	37532902	37534090
chr8	37554892	37557882
chr8	37584067	37586118
chr8	37638416	37642544
chr8	37664368	37667438
chr8	37670982	37671607
chr8	37678690	37683146
chr8	37684348	37684904
chr8	37738776	37739050
chr8	37761942	37762147
chr8	37796073	37796585
chr8	38186459	38187547
chr8	38211316	38211696
chr8	38297483	38297741
chr8	38306836	38307248
chr8	38384802	38385013
chr8	38385866	38389198
chr8	38410460	38411253
chr8	38411941	38413098
chr8	38479134	38479334
chr8	38482870	38483564
chr8	38484188	38485065
chr8	38507259	38508688
chr8	38508939	38509214
chr8	38514703	38516410
chr8	38517297	38517939
chr8	38540080	38544070
chr8	38553055	38554190
chr8	38560947	38561778
chr8	38570079	38570956
chr8	38572249	38572533
chr8	38574057	38574869
chr8	38648442	38649497
chr8	38710136	38711006
chr8	38763928	38764334
chr8	38790087	38790482
chr8	38794012	38795404
chr8	38825558	38826001
chr8	39862451	39862685
chr8	39891803	39892403
chr8	39963282	39964361
chr8	39992437	39993024
chr8	40002417	40003267
chr8	40010074	40010288
chr8	40016628	40017079
chr8	40022291	40022760
chr8	40029833	40032240
chr8	41019718	41020341
chr8	41052834	41053444
chr8	41092806	41093865
chr8	41112669	41113814
chr8	41114539	41116713
chr8	41126229	41127665
chr8	41131838	41132768
chr8	41135080	41135994
chr8	41152529	41154540
chr8	41195620	41197177
chr8	41218165	41218810
chr8	41259669	41260286
chr8	42355907	42356633
chr8	42358978	42359341
chr8	43054366	43055596
chr8	48425091	48425245
chr8	48504011	48504322
chr8	48540127	48540690
chr8	48874574	48875229
chr8	49181284	49183292
chr8	49291900	49293913
chr8	49319374	49320184
chr8	49340570	49342188
chr8	49433803	49436159
chr8	49467264	49467783
chr8	49467934	49468130
chr8	49469738	49470500
chr8	49490810	49494042
chr8	49495158	49497514
chr8	49533089	49533513
chr8	49560795	49561822
chr8	49610580	49612707
chr8	49616143	49616818
chr8	49675606	49677563
chr8	49824083	49824918
chr8	49830712	49831666
chr8	57004869	57006637
chr8	57384695	57386334
chr8	57414270	57414701
chr8	57664682	57665014
chr8	57802547	57803417
chr8	58942800	58944064
chr8	58963654	58964991
chr8	58968109	58968511
chr8	59033297	59033684
chr8	59050634	59050835
chr8	59051025	59051137
chr8	59059006	59059206
chr8	59068767	59069562
chr8	59362664	59363240
chr8	59476286	59476651
chr8	59613192	59614309
chr8	59846199	59846576
chr8	59869522	59869926
chr8	59953010	59953490
chr8	60537700	60538148
chr8	60538553	60538950
chr8	60606959	60608126
chr8	61048649	61049711
chr8	61704909	61705521
chr8	61815918	61817005
chr8	61820763	61821915
chr8	61823393	61825778
chr8	61835059	61835261
chr8	61873502	61873744
chr8	61874160	61874371
chr8	61877808	61878264
chr8	61925619	61926034
chr8	62279312	62279602
chr8	62600501	62603170
chr8	62627934	62628169
chr8	63999496	64000187
chr8	66055758	66055981
chr8	66058012	66058426
chr8	66555830	66556017
chr8	66841838	66842285
chr8	67027669	67027849
chr8	67369308	67371328
chr8	67434570	67435016
chr8	67446785	67446910
chr8	67834177	67835008
chr8	68658237	68658664
chr8	68891937	68892465
chr8	69198031	69198655
chr8	69437709	69438178
chr8	69490256	69490722
chr8	69794967	69795202
chr8	69826062	69826552
chr8	70021795	70022225
chr8	70089929	70091198
chr8	70188843	70190432
chr8	70271122	70271818
chr8	70276999	70278340
chr8	70375990	70376937
chr8	70384610	70384941
chr8	70396986	70397402
chr8	70404477	70404581
chr8	70405377	70405849
chr8	70466009	70466878
chr8	70481624	70481980
chr8	70531563	70532788
chr8	71357988	71358827
chr8	71578669	71579731
chr8	71731201	71731763
chr8	71860597	71861373
chr8	72100999	72102331
chr8	72129772	72131412
chr8	72155847	72156483
chr8	72269844	72270453
chr8	72275066	72275756
chr8	72340689	72341288
chr8	72431938	72432952
chr8	72464855	72465251
chr8	72473255	72475990
chr8	74011640	74012830
chr8	74204116	74205014
chr8	74282788	74282986
chr8	74283176	74283427
chr8	74331527	74332809
chr8	74362901	74364884
chr8	74384979	74385358
chr8	74774379	74777150
chr8	74901648	74901793
chr8	77493193	77493779
chr8	77577365	77578564
chr8	77587469	77588551
chr8	77590736	77592739
chr8	77610548	77611350
chr8	77688498	77688738
chr8	77688930	77689139
chr8	77689742	77690410
chr8	77690829	77691029
chr8	77691627	77692031
chr8	77712142	77713516
chr8	77752326	77753371
chr8	78309728	78312329
chr8	78923910	78924240
chr8	79122441	79122851
chr8	79141574	79143246
chr8	79144198	79144800
chr8	80588686	80588991
chr8	80674821	80675472
chr8	80729697	80730763
chr8	80738507	80739375
chr8	80740403	80741642
chr8	80802138	80802344
chr8	80804743	80805008
chr8	80993088	80993689
chr8	81064682	81065210
chr8	81110424	81111350
chr8	81279150	81279838
chr8	81525231	81525663
chr8	81527058	81527459
chr8	81639156	81640343
chr8	81664313	81665130
chr8	81665576	81666290
chr8	81668854	81670329
chr8	81706824	81707724
chr8	81938733	81943075
chr8	82020900	82021496
chr8	82024917	82025121
chr8	82029077	82030497
chr8	82472272	82473214
chr8	82755107	82755331
chr8	86380291	86380471
chr8	87171168	87172645
chr8	92037152	92037672
chr8	92038104	92038800
chr8	92054431	92055225
chr8	92138792	92139249
chr8	92334895	92335527
chr8	92346002	92346635
chr8	92352235	92352881
chr8	92373041	92373537
chr8	92563369	92563775
chr8	92610834	92613338
chr8	92617676	92620536
chr8	92759569	92759998
chr8	92769944	92771616
chr8	92826819	92827214
chr8	92865315	92866598
chr8	92954245	92954836
chr8	92971957	92972873
chr8	92974732	92975082
chr8	92975477	92975973
chr8	92981400	92982114
chr8	92988077	92988484
chr8	93020456	93020900
chr8	93021715	93022115
chr8	93030921	93032257
chr8	93071363	93071695
chr8	93075702	93076466
chr8	93080517	93081422
chr8	93083731	93084125
chr8	93085366	93086657
chr8	93090359	93092182
chr8	93150586	93150992
chr8	93151128	93151902
chr8	93467199	93469766
chr8	93551736	93552760
chr8	93639786	93640188
chr8	93659404	93663488
chr8	93831196	93832637
chr8	94128545	94128961
chr8	94132760	94133140
chr8	94139533	94139958
chr8	94218928	94219409
chr8	94248155	94248537
chr8	94304900	94307023
chr8	94372983	94373495
chr8	94409937	94411036
chr8	94416628	94417044
chr8	94592551	94592953
chr8	95040535	95041245
chr8	95086594	95087580
chr8	95275235	95275474
chr8	95303514	95304830
chr8	95448442	95450304
chr8	96002802	96003122
chr8	96179002	96179774
chr8	96376281	96377637
chr8	97532545	97532963
chr8	97604802	97605214
chr8	97656992	97657053
chr8	97772437	97773890
chr8	97779037	97779266
chr8	97923625	97924451
chr8	97925099	97925496
chr8	98610608	98611254
chr8	98869385	98874130
chr8	98874770	98874999
chr8	98964033	98964414
chr8	98992262	98992595
chr8	99054542	99056011
chr8	99215821	99216219
chr8	99258177	99258990
chr8	99368308	99368743
chr8	99369143	99369521
chr8	99495864	99496261
chr8	99900592	99901449
chr8	99925818	99926178
chr8	99932532	99934973
chr8	99936323	99937421
chr8	99937869	99939178
chr8	99942021	99943407
chr8	100530385	100531224
chr8	100791819	100792183
chr8	100792530	100792965
chr8	100795477	100797254
chr8	100870492	100872010
chr8	100990326	100990720
chr8	101098560	101099547
chr8	101100747	101101174
chr8	101245912	101246304
chr8	101348909	101349124
chr8	101410634	101411086
chr8	101427424	101427848
chr8	101859817	101860089
chr8	102018260	102019670
chr8	102020082	102020502
chr8	102063367	102065099
chr8	102092807	102093409
chr8	102137156	102137931
chr8	102143315	102143975
chr8	102167246	102167437
chr8	102185685	102186191
chr8	102273139	102280813
chr8	102373801	102373932
chr8	102447605	102448965
chr8	102449906	102450409
chr8	102514599	102515035
chr8	102619862	102620963
chr8	102772396	102773222
chr8	102989279	102990520
chr8	103072023	103073762
chr8	103076043	103076325
chr8	103082741	103083120
chr8	103134660	103134913
chr8	103538577	103539204
chr8	103649292	103650150
chr8	103800569	103801788
chr8	103805908	103808471
chr8	103816843	103818299
chr8	103910023	103911727
chr8	103925896	103926102
chr8	103926303	103926508
chr8	104090622	104091295
chr8	104116669	104116971
chr8	104117960	104118710
chr8	104132648	104133284
chr8	104214781	104215547
chr8	104231316	104231545
chr8	104239279	104244267
chr8	104276652	104277621
chr8	104348472	104348681
chr8	104349116	104349361
chr8	104524020	104524403
chr8	104780476	104780854
chr8	105741668	105742491
chr8	105744883	105745091
chr8	105800751	105801551
chr8	107737672	107738015
chr8	107934947	107935951
chr8	107947658	107948718
chr8	108968982	108969613
chr8	109054968	109055308
chr8	110566128	110569164
chr8	116419451	116419672
chr8	116451907	116453842
chr8	116461516	116462116
chr8	116462691	116465036
chr8	116659100	116659656
chr8	116665895	116667366
chr8	116682268	116683020
chr8	116683218	116683422
chr8	116791620	116792234
chr8	116878818	116880042
chr8	116911978	116912173
chr8	116912783	116912980
chr8	116958571	116959152
chr8	117104213	117106165
chr8	117128263	117129612
chr8	117354666	117356027
chr8	117356597	117359772
chr8	117364495	117364889
chr8	117456467	117457041
chr8	117529374	117530365
chr8	117584566	117584963
chr8	117643163	117643658
chr8	117644302	117644976
chr8	117665186	117665421
chr8	117668307	117671255
chr8	117673639	117674087
chr8	117724095	117724657
chr8	117726234	117727735
chr8	117840404	117840822
chr8	118256968	118257972
chr8	118891521	118891907
chr8	118896580	118896987
chr8	118968692	118969760
chr8	118992646	118993340
chr8	119001167	119001691
chr8	119006885	119007696
chr8	119072738	119072868
chr8	119087449	119088439
chr8	119315693	119316287
chr8	120058230	120058629
chr8	120519621	120519875
chr8	120590038	120590863
chr8	120652519	120653414
chr8	121040005	121041400
chr8	121082500	121082717
chr8	121254738	121255392
chr8	121710869	121711429
chr8	121712565	121713576
chr8	121971883	121973618
chr8	122076913	122077305
chr8	122202963	122204480
chr8	122224585	122226135
chr8	122258583	122259846
chr8	123670865	123671658
chr8	123874261	123875853
chr8	123920843	123921283
chr8	123963277	123963716
chr8	123966318	123967663
chr8	124179515	124180026
chr8	124427546	124428204
chr8	124520176	124522037
chr8	124665670	124666474
chr8	124694655	124696186
chr8	125175149	125181435
chr8	125245386	125245802
chr8	125246444	125246663
chr8	125606043	125607064
chr8	125632549	125636565
chr8	125637177	125637566
chr8	125685130	125687299
chr8	125688546	125690061
chr8	125699437	125701157
chr8	125711350	125712547
chr8	125730501	125731098
chr8	125797599	125798144
chr8	125810824	125811441
chr8	125853943	125856260
chr8	125908738	125909378
chr8	126174778	126175118
chr8	126231136	126232990
chr8	126290274	126290726
chr8	126346145	126346577
chr8	126438902	126439781
chr8	126459118	126459776
chr8	126478623	126479509
chr8	126649479	126650063
chr8	127592010	127592400
chr8	127600790	127601577
chr8	127845446	127846855
chr8	127923407	127924432
chr8	127929885	127930583
chr8	127988443	127990874
chr8	128315166	128315571
chr8	128565170	128566207
chr8	128818885	128819488
chr8	128902297	128902688
chr8	129873515	129874705
chr8	130115173	130116403
chr8	130252697	130254375
chr8	130423478	130424459
chr8	130644898	130646115
chr8	130648895	130649067
chr8	130697388	130698471
chr8	130705249	130705669
chr8	130983728	130984553
chr8	131009791	131010883
chr8	131121621	131123818
chr8	131150346	131151329
chr8	131279838	131281907
chr8	131286979	131287409
chr8	131289824	131290525
chr8	131372315	131374452
chr8	131449566	131451292
chr8	131453571	131453766
chr8	131456819	131457255
chr8	131653093	131654351
chr8	131672042	131672454
chr8	133888071	133888489
chr8	133896835	133897159
chr8	134165014	134165725
chr8	134174289	134174801
chr8	134187885	134189003
chr8	134195068	134195550
chr8	134197015	134198278
chr8	134202006	134202436
chr8	134205723	134206187
chr8	134209761	134210230
chr8	134250821	134251254
chr8	134334939	134335982
chr8	134397365	134397798
chr8	134476086	134477189
chr8	134545366	134547122
chr8	135722267	135724229
chr8	135845381	135845449
chr8	141052589	141055197
chr8	141401270	141402318
chr8	141403013	141403490
chr8	141703079	141703881
chr8	141728364	141731435
chr8	141734325	141734939
chr8	141930886	141931295
chr8	142136724	142136924
chr8	142283142	142283869
chr8	142288738	142289292
chr8	142291914	142295178
chr8	142301567	142302098
chr8	142319219	142319449
chr8	142353215	142353975
chr8	142408806	142413318
chr8	143445935	143446075
chr8	143696729	143697445
chr8	143895835	143897164
chr8	144312081	144312281
chr8	144597919	144598959
chr8	144635621	144635781
chr8	144820223	144820605
chr8	144898308	144898565
chr8	144912732	144912997
chr8	144913811	144915427
chr8	144976545	144977149
chr8	144979904	144980911
chr8	145007694	145008796
chr8	145012378	145012612
chr8	145014696	145015109
chr8	145018713	145018944
chr8	145489813	145489946
chr8	145493389	145493999
chr8	145495931	145498648
chr8	145499040	145500364
chr8	146015710	146016897
chr9	285273	285720
chr9	286553	286665
chr9	463543	463967
chr9	469912	470083
chr9	673812	674523
chr9	683880	684059
chr9	693024	694363
chr9	697807	700484
chr9	706138	706315
chr9	709370	709520
chr9	716724	718211
chr9	1031786	1032773
chr9	1319800	1321370
chr9	1444845	1445817
chr9	1448395	1448870
chr9	1880083	1881094
chr9	1918271	1918691
chr9	1960047	1962089
chr9	1962481	1964803
chr9	2028910	2029312
chr9	2031236	2032666
chr9	2108476	2110593
chr9	2119126	2119941
chr9	2130446	2132119
chr9	2134051	2135194
chr9	2155939	2157167
chr9	2160160	2160346
chr9	2180010	2180598
chr9	2181015	2182021
chr9	2231954	2234598
chr9	2241236	2241588
chr9	2242649	2242735
chr9	2247970	2248409
chr9	2248963	2249715
chr9	2262836	2263518
chr9	2291864	2292702
chr9	2461874	2462083
chr9	3527467	3527677
chr9	3783495	3784350
chr9	3823778	3825984
chr9	3932101	3932558
chr9	3956431	3957069
chr9	4147302	4148131
chr9	4207594	4208856
chr9	4580974	4582038
chr9	4763144	4763590
chr9	5493541	5496761
chr9	5825919	5826693
chr9	6088442	6089919
chr9	6528939	6530257
chr9	7841655	7842318
chr9	8383755	8386088
chr9	8395483	8395907
chr9	8699270	8699689
chr9	8784873	8785708
chr9	8859238	8859465
chr9	9184032	9184466
chr9	9391849	9392275
chr9	13034511	13034870
chr9	13165174	13166430
chr9	13334299	13334731
chr9	13426503	13432187
chr9	13442813	13446802
chr9	13447391	13447912
chr9	13569419	13569822
chr9	13587340	13588989
chr9	13606250	13608761
chr9	13643233	13644358
chr9	13716811	13718942
chr9	13786115	13788819
chr9	13810604	13811006
chr9	13840775	13841571
chr9	13842659	13843296
chr9	13862389	13863475
chr9	13876779	13879734
chr9	13932506	13933157
chr9	13961817	13962685
chr9	13972217	13972617
chr9	13975599	13976853
chr9	13991213	13993778
chr9	14028697	14035505
chr9	14055753	14056862
chr9	14058163	14058577
chr9	14061401	14063676
chr9	14081190	14082452
chr9	14094938	14099167
chr9	14103077	14104354
chr9	14133724	14134083
chr9	14139026	14141356
chr9	14180319	14181145
chr9	14186969	14189428
chr9	14198931	14200195
chr9	14203100	14205295
chr9	14210100	14210501
chr9	14213192	14214139
chr9	14237911	14238523
chr9	14239534	14241094
chr9	14251456	14251876
chr9	14270139	14271780
chr9	14272607	14274101
chr9	14275013	14275453
chr9	14318198	14320216
chr9	14341291	14344526
chr9	14353753	14353952
chr9	14365119	14368277
chr9	14412391	14412875
chr9	14418118	14420052
chr9	14427771	14429611
chr9	14437320	14439480
chr9	14515513	14516351
chr9	14517145	14518489
chr9	14530398	14533623
chr9	14562019	14562460
chr9	14567693	14584174
chr9	14722387	14722983
chr9	14728734	14731825
chr9	14868750	14869139
chr9	14902186	14904717
chr9	14905167	14905556
chr9	14911041	14911378
chr9	14928621	14929043
chr9	14935791	14937340
chr9	15086708	15087187
chr9	15098735	15100632
chr9	15116051	15116665
chr9	15177504	15180932
chr9	15330688	15331016
chr9	15513006	15513740
chr9	15551685	15551735
chr9	15722731	15722935
chr9	15723322	15723539
chr9	15726212	15726562
chr9	15935840	15936671
chr9	16040156	16040600
chr9	16043806	16044192
chr9	16052997	16055430
chr9	16076298	16076786
chr9	16092106	16093090
chr9	16103043	16107557
chr9	16120317	16121592
chr9	16123573	16124468
chr9	16137961	16139944
chr9	16156893	16158312
chr9	16191852	16193734
chr9	16195940	16197332
chr9	16198326	16198740
chr9	16258147	16258545
chr9	16267387	16267802
chr9	16277917	16279118
chr9	16302223	16305084
chr9	16345175	16345585
chr9	16405445	16406120
chr9	16515018	16515419
chr9	16515932	16516325
chr9	16520902	16523164
chr9	16572237	16572897
chr9	16624308	16624729
chr9	16625316	16625920
chr9	16626542	16628750
chr9	16677968	16680085
chr9	16680670	16682622
chr9	16703747	16705591
chr9	16764887	16765035
chr9	16824323	16827885
chr9	16828286	16828493
chr9	16829313	16831078
chr9	16864688	16865286
chr9	16985877	16986192
chr9	17003668	17005462
chr9	17024773	17025178
chr9	17025960	17026153
chr9	17026354	17026503
chr9	17081328	17082708
chr9	17093241	17093891
chr9	18166703	18167177
chr9	18255387	18255994
chr9	18259922	18261889
chr9	18705767	18706674
chr9	18721315	18721615
chr9	18725861	18728876
chr9	18861580	18863780
chr9	18890142	18891119
chr9	18976188	18976388
chr9	18976589	18978393
chr9	18982846	18987385
chr9	18994365	18994967
chr9	19012907	19013061
chr9	19378362	19378760
chr9	19925487	19925661
chr9	19927090	19927747
chr9	19933708	19934826
chr9	19967118	19968280
chr9	19969431	19970012
chr9	20041487	20041690
chr9	20041891	20042091
chr9	20052456	20052883
chr9	20198493	20198690
chr9	20310336	20310745
chr9	20340001	20341453
chr9	20356643	20357048
chr9	20505190	20506511
chr9	20507111	20507438
chr9	20512369	20512535
chr9	20512735	20512946
chr9	20570792	20571357
chr9	20724566	20727350
chr9	20734161	20734611
chr9	20821662	20822742
chr9	20863959	20864242
chr9	21016327	21017554
chr9	21027720	21029016
chr9	21030077	21030821
chr9	21060522	21062237
chr9	21330619	21330717
chr9	21332198	21334256
chr9	21335977	21337024
chr9	21385171	21385310
chr9	22141554	22142437
chr9	27366527	27368198
chr9	27368674	27369506
chr9	27386211	27386942
chr9	27411136	27411545
chr9	27472521	27472643
chr9	27514254	27514919
chr9	27802054	27802323
chr9	28063995	28064370
chr9	32549939	32550623
chr9	33002927	33003146
chr9	33023595	33023939
chr9	33028345	33029062
chr9	33082850	33083348
chr9	33151159	33153845
chr9	33157767	33160113
chr9	33186876	33188406
chr9	33188741	33191253
chr9	33415245	33415478
chr9	33415804	33415996
chr9	33815440	33816196
chr9	34072722	34073189
chr9	34088494	34089618
chr9	34332700	34333160
chr9	34343960	34346272
chr9	34387627	34388819
chr9	34425145	34426153
chr9	34509756	34511649
chr9	34513331	34513569
chr9	34513967	34514452
chr9	34518168	34519610
chr9	34555120	34555519
chr9	34559346	34560498
chr9	34576427	34577646
chr9	34578585	34578778
chr9	34610226	34610920
chr9	34614711	34616070
chr9	34651004	34651698
chr9	34654848	34655568
chr9	35056726	35057130
chr9	35073121	35073308
chr9	35094780	35095089
chr9	35103877	35104104
chr9	35111896	35112371
chr9	35113985	35114178
chr9	35117013	35117550
chr9	35510756	35511819
chr9	35517162	35521019
chr9	35537941	35538196
chr9	35553398	35554039
chr9	35603301	35603596
chr9	35726485	35727238
chr9	35790518	35790956
chr9	35894695	35895129
chr9	35944010	35945280
chr9	36039112	36039555
chr9	36045831	36046931
chr9	36148404	36149645
chr9	36152115	36153577
chr9	36162940	36164780
chr9	36247383	36248137
chr9	36401891	36401992
chr9	36479118	36479640
chr9	37493694	37500866
chr9	37659409	37660139
chr9	37707293	37708424
chr9	37916455	37917825
chr9	37934958	37935519
chr9	37939308	37939747
chr9	37965087	37967035
chr9	37990107	37990317
chr9	37990530	37990782
chr9	37993369	37995632
chr9	38000282	38002178
chr9	38008506	38008986
chr9	38015979	38024850
chr9	38039366	38042292
chr9	38047152	38048937
chr9	38071217	38072575
chr9	38117654	38118071
chr9	38294702	38295020
chr9	38298526	38300469
chr9	38309553	38309965
chr9	38336223	38336891
chr9	38339409	38339612
chr9	38339817	38340032
chr9	38351870	38352458
chr9	38415073	38415465
chr9	70982063	70982459
chr9	70984047	70986240
chr9	71041805	71044217
chr9	71046555	71048881
chr9	71077065	71077686
chr9	71097937	71098444
chr9	71424093	71424971
chr9	71579295	71579984
chr9	71594607	71595442
chr9	71796852	71797272
chr9	71954620	71955174
chr9	72006761	72007145
chr9	72601930	72602345
chr9	72757521	72757940
chr9	73094236	73094887
chr9	73216109	73217276
chr9	73483441	73483952
chr9	73517667	73518729
chr9	74261677	74262461
chr9	74278272	74280109
chr9	74357336	74357518
chr9	74367999	74369404
chr9	74375344	74376188
chr9	74378990	74379177
chr9	74395026	74396091
chr9	74429450	74431414
chr9	75056085	75056487
chr9	75295335	75295643
chr9	75296035	75296234
chr9	75313484	75313904
chr9	75315927	75316319
chr9	75526779	75527192
chr9	75750938	75751596
chr9	75764296	75764740
chr9	75771645	75773198
chr9	77762990	77763211
chr9	77765484	77765919
chr9	78117151	78117403
chr9	78248007	78248877
chr9	78705442	78706388
chr9	78714646	78715153
chr9	78728168	78729615
chr9	78777991	78779567
chr9	78912008	78913607
chr9	78962172	78966100
chr9	79175421	79176686
chr9	79426248	79426605
chr9	80406077	80406805
chr9	80501292	80502586
chr9	80598713	80601362
chr9	80612130	80613230
chr9	80614386	80614798
chr9	80803548	80804138
chr9	80910705	80911218
chr9	80946016	80946843
chr9	81055424	81055657
chr9	81220389	81221087
chr9	81902173	81902583
chr9	82143477	82143885
chr9	82196694	82197075
chr9	84297828	84298245
chr9	84534317	84534726
chr9	84609790	84610282
chr9	87178999	87179401
chr9	87214007	87214605
chr9	87467110	87467551
chr9	87471020	87472550
chr9	87508249	87508507
chr9	87509347	87509557
chr9	87610213	87610732
chr9	87729365	87731490
chr9	87823286	87824060
chr9	88234381	88234906
chr9	88902076	88902504
chr9	89033788	89034247
chr9	89074132	89076430
chr9	89078011	89078824
chr9	89085270	89086500
chr9	89099016	89100535
chr9	89102374	89102728
chr9	89192402	89192867
chr9	89258563	89259185
chr9	89260170	89260568
chr9	89271429	89271900
chr9	89289028	89290585
chr9	89299161	89300226
chr9	89304995	89305441
chr9	89315519	89317492
chr9	89328464	89329993
chr9	89332632	89334374
chr9	89335457	89338016
chr9	89372456	89380109
chr9	89393669	89394540
chr9	89409373	89410192
chr9	89410422	89411635
chr9	89413894	89414793
chr9	89416436	89416898
chr9	89422409	89423322
chr9	89453104	89454324
chr9	89468860	89469770
chr9	89470205	89471170
chr9	89516829	89517589
chr9	89518403	89518681
chr9	89535530	89537027
chr9	89556644	89557872
chr9	89593747	89594829
chr9	89597906	89600946
chr9	89611958	89613847
chr9	89621700	89623825
chr9	89634166	89637644
chr9	89648343	89649774
chr9	89687707	89688941
chr9	89710242	89710683
chr9	89723463	89724303
chr9	89733504	89735910
chr9	89753533	89755223
chr9	89763539	89763846
chr9	89774756	89776039
chr9	89792974	89794080
chr9	89805052	89814998
chr9	89815443	89817089
chr9	89823219	89827860
chr9	89851417	89853239
chr9	89871979	89876208
chr9	89880834	89883143
chr9	89885180	89886184
chr9	89889592	89892620
chr9	89897649	89901636
chr9	89905264	89906448
chr9	89911438	89912454
chr9	89919233	89922974
chr9	89937134	89938386
chr9	89952438	89954024
chr9	89960850	89961725
chr9	89987194	89987944
chr9	89995203	89996157
chr9	90006743	90007195
chr9	90196112	90197187
chr9	90207489	90207940
chr9	90208492	90209460
chr9	90213825	90214108
chr9	90218597	90219226
chr9	90219604	90220266
chr9	90273519	90274915
chr9	90815399	90817710
chr9	90851932	90852966
chr9	90871502	90873921
chr9	91260460	91261005
chr9	91268415	91268662
chr9	91281732	91291383
chr9	91321043	91321942
chr9	91359816	91362696
chr9	91368610	91369415
chr9	91396753	91398070
chr9	91423910	91431492
chr9	91433664	91434454
chr9	91441631	91441965
chr9	91445662	91449045
chr9	91454476	91456875
chr9	91511525	91512580
chr9	91560656	91564586
chr9	91581992	91591462
chr9	91604482	91604880
chr9	91610969	91611150
chr9	91615926	91616131
chr9	91833094	91833541
chr9	91879836	91880225
chr9	92027748	92028305
chr9	92050238	92054915
chr9	92059107	92060242
chr9	92068483	92069056
chr9	92090643	92091064
chr9	92097721	92098413
chr9	92149044	92152923
chr9	92276326	92276560
chr9	92277204	92277307
chr9	92291693	92294088
chr9	92443527	92448012
chr9	92498952	92500489
chr9	92503553	92504793
chr9	92508903	92510381
chr9	92511914	92512313
chr9	92688680	92689873
chr9	92761601	92762397
chr9	93861719	93863158
chr9	93880048	93881854
chr9	93954456	93955799
chr9	93958904	93960529
chr9	94005421	94006005
chr9	94044293	94048645
chr9	94194143	94195248
chr9	94543562	94544764
chr9	94557989	94558813
chr9	94580858	94581052
chr9	94596384	94601571
chr9	94606143	94607802
chr9	94608625	94611252
chr9	94619618	94619982
chr9	94620567	94622580
chr9	94640068	94640270
chr9	94640484	94640581
chr9	94646877	94647871
chr9	94650446	94652267
chr9	94659050	94659455
chr9	94663502	94664154
chr9	94671304	94672675
chr9	94678708	94679785
chr9	94752731	94753534
chr9	94770691	94771395
chr9	95166488	95167340
chr9	95183946	95189226
chr9	95241227	95246108
chr9	95345667	95346494
chr9	95352000	95358951
chr9	95369936	95373105
chr9	95488969	95489294
chr9	95727295	95727806
chr9	95728181	95728597
chr9	95857128	95857346
chr9	95906184	95907214
chr9	95969911	95970394
chr9	95993352	95994192
chr9	96081308	96082382
chr9	96344999	96346463
chr9	96355268	96355738
chr9	96458613	96460598
chr9	96463509	96464977
chr9	96625524	96627257
chr9	96655522	96655866
chr9	96656723	96657360
chr9	96673727	96675296
chr9	96687678	96688564
chr9	96845292	96846110
chr9	96846737	96847143
chr9	96901982	96902942
chr9	96918479	96919131
chr9	96919582	96919776
chr9	97365461	97368002
chr9	97441584	97441862
chr9	97442065	97442348
chr9	97467543	97467719
chr9	97469601	97470822
chr9	97527963	97529360
chr9	97534023	97535678
chr9	97541415	97541645
chr9	97562927	97563935
chr9	97566858	97569636
chr9	97574136	97580529
chr9	97586689	97588031
chr9	97626041	97630134
chr9	97669642	97671020
chr9	97682168	97686322
chr9	97688968	97692550
chr9	97712059	97715179
chr9	97733006	97734688
chr9	97736548	97736992
chr9	97743207	97744086
chr9	97757648	97759019
chr9	97762113	97763503
chr9	97764864	97766094
chr9	97770654	97775114
chr9	97776121	97777374
chr9	97779830	97781663
chr9	97783472	97784237
chr9	97786478	97786926
chr9	97789845	97795340
chr9	97800848	97806859
chr9	97808568	97808690
chr9	97822436	97823614
chr9	97826169	97832939
chr9	97837693	97840646
chr9	97848295	97848987
chr9	97876720	97879859
chr9	97886568	97887984
chr9	97890559	97891451
chr9	97892455	97893063
chr9	97893453	97894811
chr9	97895425	97896058
chr9	98188265	98188489
chr9	98189112	98189425
chr9	98212672	98213273
chr9	98220295	98226303
chr9	98256351	98256563
chr9	98260671	98262059
chr9	98264209	98265332
chr9	98343593	98343966
chr9	98388235	98390666
chr9	98428631	98429051
chr9	98495323	98496900
chr9	98515572	98517036
chr9	98784308	98784504
chr9	98794516	98794971
chr9	98803085	98810742
chr9	98811187	98812254
chr9	98836264	98837224
chr9	98844864	98846365
chr9	98887889	98889745
chr9	98890907	98892548
chr9	98895495	98896053
chr9	98899360	98900144
chr9	98901752	98904034
chr9	98931056	98932751
chr9	98938732	98939670
chr9	98965132	98967517
chr9	98979624	98980012
chr9	99051785	99052623
chr9	99318139	99318952
chr9	100334965	100335595
chr9	100533889	100534913
chr9	100744450	100744740
chr9	101053701	101054291
chr9	101553606	101554464
chr9	101641419	101642108
chr9	101734955	101736687
chr9	101832278	101832897
chr9	101859033	101859699
chr9	101864364	101864657
chr9	102129603	102130284
chr9	102131188	102131318
chr9	102576101	102577274
chr9	103196324	103197975
chr9	103198381	103199962
chr9	103462310	103462551
chr9	103462433	103463072
chr9	104235543	104236997
chr9	104237609	104238208
chr9	106526437	106526847
chr9	107621630	107622898
chr9	107720167	107721175
chr9	107754279	107755253
chr9	107879668	107880120
chr9	107917363	107917815
chr9	107983527	107984382
chr9	108091218	108092631
chr9	108176050	108176663
chr9	108673364	108674381
chr9	108731163	108732386
chr9	108740487	108740888
chr9	108814059	108816994
chr9	108827612	108828393
chr9	109040186	109041246
chr9	109048638	109050588
chr9	109083573	109085148
chr9	109085674	109087746
chr9	109093263	109093835
chr9	109101333	109101891
chr9	109181268	109183910
chr9	109240925	109241346
chr9	109242447	109244899
chr9	109338219	109338828
chr9	109382882	109384520
chr9	109459006	109459964
chr9	109460576	109460794
chr9	109469696	109470321
chr9	109641201	109641812
chr9	109682510	109683513
chr9	109683912	109684501
chr9	109769668	109770318
chr9	109834050	109834516
chr9	109890000	109890449
chr9	109892455	109893315
chr9	109992214	109992330
chr9	110298802	110299214
chr9	110393864	110394705
chr9	110399366	110399488
chr9	110656747	110658755
chr9	110729674	110731166
chr9	110838549	110840475
chr9	110904438	110904856
chr9	110905479	110905639
chr9	110987007	110987602
chr9	111033481	111035160
chr9	111059367	111059560
chr9	111456497	111458135
chr9	111465361	111465771
chr9	111466193	111466596
chr9	111471897	111472353
chr9	111483266	111483442
chr9	111545565	111546461
chr9	111762817	111764028
chr9	112009544	112009881
chr9	112020819	112021255
chr9	112053229	112054842
chr9	112091268	112091750
chr9	112092132	112092582
chr9	112093548	112093912
chr9	112179729	112181280
chr9	112193335	112193869
chr9	112195378	112195701
chr9	112210581	112212009
chr9	112215391	112216566
chr9	112299693	112301128
chr9	112348230	112348624
chr9	112501686	112502162
chr9	112507907	112508763
chr9	112513322	112514715
chr9	112522321	112522745
chr9	112533302	112535768
chr9	112579345	112579747
chr9	112580177	112580365
chr9	112583200	112584205
chr9	112585471	112586850
chr9	112592534	112594046
chr9	112665325	112665735
chr9	112667021	112667568
chr9	112668006	112669465
chr9	112669873	112670286
chr9	112719032	112719860
chr9	112748516	112749025
chr9	112778488	112778772
chr9	112791880	112792290
chr9	112809558	112809745
chr9	112832365	112832483
chr9	112843677	112846448
chr9	112852792	112853522
chr9	112857364	112857975
chr9	112890393	112890628
chr9	112929714	112930407
chr9	113413196	113414209
chr9	113490362	113491038
chr9	113725085	113725491
chr9	113730574	113731356
chr9	113757818	113758833
chr9	113771342	113772599
chr9	113791719	113795292
chr9	113818839	113819578
chr9	113829733	113831789
chr9	113884809	113885645
chr9	113917759	113918665
chr9	113919422	113922764
chr9	113924224	113926164
chr9	113926575	113926871
chr9	113927281	113927968
chr9	113940615	113942296
chr9	114020503	114021278
chr9	114035064	114037095
chr9	114061493	114061696
chr9	114707287	114707907
chr9	114803544	114804824
chr9	114812449	114813349
chr9	114823165	114823660
chr9	114829527	114831561
chr9	114868678	114869150
chr9	114869842	114870058
chr9	115432647	115434306
chr9	115580315	115582238
chr9	116157862	116161304
chr9	116246332	116246742
chr9	116250475	116250943
chr9	116254472	116256271
chr9	116262341	116263727
chr9	116264502	116266709
chr9	116267004	116271852
chr9	116274694	116276298
chr9	116279317	116280002
chr9	116285081	116286719
chr9	116306751	116307168
chr9	116307620	116310856
chr9	116311270	116311482
chr9	116341964	116342881
chr9	116354239	116355869
chr9	116356919	116357846
chr9	116361224	116363591
chr9	116371808	116372851
chr9	116377059	116377971
chr9	116382429	116384524
chr9	116385425	116387421
chr9	116388915	116389649
chr9	116396131	116399904
chr9	116410282	116413274
chr9	116416836	116417541
chr9	116464216	116464608
chr9	116503245	116503985
chr9	116504733	116505134
chr9	116667165	116669527
chr9	116704038	116706541
chr9	116719622	116720080
chr9	116725947	116726684
chr9	116880265	116881626
chr9	116887210	116887620
chr9	116932044	116933163
chr9	116936969	116939460
chr9	116940790	116943888
chr9	116947499	116950950
chr9	117011532	117013383
chr9	117019207	117019732
chr9	117144255	117146181
chr9	117148510	117149174
chr9	117150697	117151732
chr9	117191012	117192996
chr9	117221806	117223320
chr9	117250763	117251475
chr9	117349592	117349663
chr9	117375197	117375872
chr9	117390230	117391203
chr9	117399337	117400934
chr9	117402592	117405875
chr9	117589539	117590306
chr9	117780994	117781200
chr9	117862123	117862587
chr9	117866372	117868363
chr9	117896840	117897448
chr9	117959868	117960732
chr9	118089781	118090184
chr9	118161730	118163612
chr9	118228771	118230186
chr9	119012616	119013956
chr9	119210015	119210426
chr9	119233300	119234064
chr9	119255396	119256459
chr9	119367891	119368340
chr9	119825521	119826682
chr9	120466267	120466502
chr9	123087232	123088173
chr9	123321975	123322373
chr9	123345655	123346802
chr9	123478048	123478668
chr9	123712027	123714688
chr9	123883042	123883643
chr9	123975723	123976053
chr9	124002856	124003446
chr9	124004912	124005795
chr9	124032452	124035482
chr9	124038165	124038901
chr9	124040503	124045309
chr9	124047213	124052180
chr9	124134659	124134831
chr9	124241073	124242863
chr9	124246869	124249367
chr9	124267680	124269419
chr9	124270751	124271807
chr9	124272712	124274179
chr9	124291085	124293455
chr9	124308464	124308651
chr9	124313425	124313720
chr9	124328398	124329097
chr9	124330286	124331132
chr9	124397518	124398590
chr9	124399379	124400340
chr9	124402679	124405270
chr9	124408462	124409363
chr9	124409720	124411377
chr9	124412831	124413479
chr9	124419805	124421093
chr9	124463975	124464207
chr9	124470707	124474749
chr9	124477475	124482045
chr9	124482846	124484620
chr9	124497404	124499987
chr9	124502554	124505761
chr9	124506381	124507450
chr9	124509374	124509590
chr9	124510107	124510391
chr9	124512563	124514129
chr9	124545208	124546754
chr9	124569708	124570916
chr9	124685954	124687000
chr9	124960090	124962249
chr9	125042819	125043441
chr9	125044037	125044681
chr9	125052942	125054631
chr9	125082547	125082968
chr9	125104323	125105009
chr9	125111011	125112775
chr9	125117162	125119084
chr9	126065067	126065260
chr9	126080972	126082025
chr9	126093517	126094347
chr9	126104075	126105132
chr9	126106458	126106904
chr9	126200447	126201446
chr9	126372921	126374359
chr9	126392218	126392800
chr9	126879867	126880071
chr9	126912703	126913372
chr9	126985576	126986481
chr9	127022533	127023053
chr9	127024524	127025602
chr9	127041376	127042482
chr9	127045473	127045939
chr9	127047626	127048066
chr9	127059504	127060363
chr9	127349654	127350147
chr9	127355159	127356240
chr9	127420130	127420217
chr9	127541470	127543099
chr9	127622296	127622855
chr9	127998075	128002944
chr9	128194844	128195763
chr9	128235187	128235565
chr9	128255114	128255573
chr9	128258456	128259668
chr9	128268348	128268944
chr9	128305434	128306087
chr9	128306980	128308194
chr9	128311325	128312815
chr9	128648252	128649294
chr9	128653017	128653210
chr9	128946700	128948453
chr9	129067607	129068719
chr9	129098159	129100253
chr9	129100621	129101699
chr9	129109802	129111539
chr9	129125960	129126291
chr9	129126499	129126732
chr9	129134717	129135975
chr9	129160296	129160777
chr9	129168281	129172033
chr9	129198898	129199479
chr9	129205707	129207267
chr9	129220403	129221876
chr9	129231774	129232208
chr9	129241871	129245524
chr9	129261713	129262529
chr9	129276287	129278791
chr9	129366352	129367628
chr9	129425808	129427602
chr9	129433329	129434390
chr9	129715235	129715669
chr9	129740093	129740402
chr9	129741007	129741134
chr9	129753422	129754020
chr9	129783997	129784929
chr9	129879409	129880491
chr9	129885820	129886048
chr9	129921078	129925573
chr9	129933060	129933469
chr9	129940969	129942381
chr9	129948702	129949361
chr9	130209876	130211960
chr9	130283633	130284966
chr9	130289786	130292386
chr9	130303988	130304928
chr9	130305764	130308387
chr9	130318334	130320986
chr9	130321206	130321652
chr9	130322322	130326775
chr9	130333045	130333470
chr9	130395868	130396428
chr9	130526655	130526898
chr9	130529203	130530025
chr9	130531238	130531471
chr9	130541056	130541289
chr9	130545370	130546270
chr9	130577715	130578132
chr9	130578801	130579803
chr9	130595828	130596110
chr9	130600164	130601189
chr9	130605837	130610551
chr9	130617242	130618140
chr9	130624501	130625090
chr9	130635251	130637242
chr9	130639033	130639448
chr9	130640543	130641449
chr9	130646265	130649203
chr9	130717631	130723801
chr9	130726564	130729370
chr9	130737741	130738642
chr9	130745092	130745179
chr9	130788519	130788719
chr9	130833524	130833634
chr9	130834353	130835659
chr9	130843603	130843739
chr9	130847089	130851205
chr9	130855255	130855689
chr9	130857139	130857907
chr9	130877432	130877956
chr9	130977621	130978461
chr9	130993818	130999406
chr9	131002912	131005116
chr9	131008679	131009532
chr9	131010014	131011054
chr9	131124496	131124822
chr9	131313176	131313575
chr9	131453161	131453917
chr9	131466426	131466679
chr9	131682682	131684948
chr9	131689428	131690098
chr9	131899814	131901607
chr9	131904504	131910160
chr9	131927886	131929410
chr9	131935460	131935754
chr9	131999178	131999917
chr9	132016107	132016525
chr9	132020145	132020358
chr9	132021342	132024148
chr9	132074662	132075910
chr9	132081109	132082188
chr9	132084212	132085198
chr9	132092724	132093654
chr9	132097304	132098772
chr9	132099227	132101274
chr9	132124497	132125224
chr9	132132967	132133140
chr9	132156315	132157419
chr9	132160372	132164220
chr9	132164817	132171835
chr9	132176887	132179342
chr9	132190183	132191348
chr9	132193558	132193665
chr9	132198834	132199029
chr9	132200428	132201066
chr9	132213616	132217240
chr9	132217843	132218753
chr9	132236540	132238098
chr9	132241264	132241815
chr9	132242645	132243304
chr9	132245526	132246879
chr9	132251908	132253328
chr9	132260965	132263731
chr9	132310537	132311252
chr9	132332401	132333843
chr9	132363063	132365648
chr9	132374386	132375441
chr9	132376393	132376535
chr9	132404862	132404997
chr9	132408310	132408753
chr9	132410569	132416873
chr9	132427070	132427388
chr9	132431825	132432031
chr9	132434731	132437242
chr9	132438189	132440945
chr9	132441021	132443031
chr9	132457295	132458338
chr9	132465799	132477542
chr9	132488076	132488917
chr9	132505359	132506004
chr9	132725583	132726506
chr9	132758064	132758779
chr9	132761091	132761538
chr9	132945043	132947891
chr9	132953041	132954924
chr9	132956007	132956776
chr9	133298794	133299114
chr9	133302671	133303092
chr9	133399007	133399606
chr9	133699716	133699984
chr9	133700950	133701350
chr9	133708189	133708365
chr9	133709393	133709560
chr9	133721288	133724420
chr9	133892178	133895993
chr9	133911519	133913353
chr9	134145181	134145300
chr9	134248876	134250308
chr9	134274018	134279219
chr9	134293968	134294192
chr9	134298018	134298922
chr9	134483964	134485952
chr9	134597347	134598614
chr9	135903209	135903415
chr9	135989221	135991021
chr9	135993155	135993683
chr9	135998045	135998845
chr9	136006172	136010025
chr9	136010541	136011238
chr9	136216706	136217581
chr9	136374311	136375232
chr9	136399188	136399845
chr9	136410766	136411199
chr9	136424230	136426078
chr9	136449639	136451687
chr9	136503243	136504222
chr9	136548182	136548778
chr9	136602717	136604281
chr9	136658345	136659066
chr9	136821077	136821626
chr9	136835444	136836809
chr9	136994238	136996480
chr9	137096598	137097517
chr9	137185401	137185917
chr9	137188550	137189604
chr9	137211498	137213198
chr9	137221596	137222045
chr9	137222781	137223438
chr9	137232347	137233364
chr9	137243650	137244884
chr9	137247342	137249826
chr9	137268388	137268576
chr9	137287362	137290631
chr9	137296427	137298828
chr9	137299258	137299679
chr9	137303039	137306994
chr9	137310976	137312317
chr9	137324003	137328820
chr9	137332061	137335210
chr9	137346707	137350888
chr9	137409871	137411441
chr9	137417749	137418071
chr9	137436224	137438537
chr9	137447812	137449032
chr9	137483755	137484951
chr9	137513626	137514145
chr9	137553310	137553718
chr9	137594801	137601896
chr9	138001716	138002198
chr9	138982892	138983495
chr9	139000879	139001287
chr9	139002684	139003131
chr9	139219731	139220649
chr9	139253586	139254993
chr9	139388967	139390789
chr9	139406735	139407312
chr9	139418896	139427347
chr9	139428223	139428667
chr9	139432922	139433523
chr9	139435945	139436372
chr9	139443977	139445561
chr9	139446082	139448298
chr9	139459209	139461049
chr9	139480973	139483044
chr9	139502217	139503097
chr9	139503411	139503855
chr9	139511292	139512224
chr9	139515186	139516927
chr9	139540317	139541405
chr9	139550251	139551356
chr9	139562005	139562648
chr9	140067970	140068637
chr9	140131535	140131756
chr9	140136769	140137115
chr9	140211456	140211695
chr9	140214395	140214945
chr9	140215479	140216723
chr9	140264531	140265813
chr9	140506198	140507675
chr9	140560775	140561270
chrX	515494	515809
chrX	9309207	9309957
chrX	9311595	9311785
chrX	11190098	11190547
chrX	13108740	13109154
chrX	13505533	13506134
chrX	13553924	13554807
chrX	13609643	13610573
chrX	13667728	13668364
chrX	13855460	13856355
chrX	13923909	13924466
chrX	15287888	15288506
chrX	15401884	15402673
chrX	15906291	15906694
chrX	16731819	16731963
chrX	16889514	16890131
chrX	16906723	16907113
chrX	17567253	17568069
chrX	18905604	18906066
chrX	19618535	19618750
chrX	19817293	19818262
chrX	23685179	23685244
chrX	24300478	24301564
chrX	24665995	24666268
chrX	37207970	37208447
chrX	38043066	38043492
chrX	38659549	38659741
chrX	38661106	38661292
chrX	38727775	38728424
chrX	38924946	38925123
chrX	39169769	39170001
chrX	39170197	39170399
chrX	39236256	39236656
chrX	39324411	39325531
chrX	39371426	39371839
chrX	39378418	39379006
chrX	39473109	39473404
chrX	39473712	39474131
chrX	40037915	40039012
chrX	40333512	40335355
chrX	40704213	40704458
chrX	40730003	40730062
chrX	40731430	40731635
chrX	40869436	40870864
chrX	40909221	40909606
chrX	40914397	40914956
chrX	40915325	40915560
chrX	41147804	41148551
chrX	41150505	41150733
chrX	41191759	41191937
chrX	41196459	41196767
chrX	41239943	41241019
chrX	47419844	47420025
chrX	48434027	48434847
chrX	48490040	48490628
chrX	48769955	48770495
chrX	49023431	49023855
chrX	49690941	49691652
chrX	49831977	49832144
chrX	50450646	50453051
chrX	50464003	50465582
chrX	50557780	50557991
chrX	51635330	51635562
chrX	51638280	51638698
chrX	52004325	52004552
chrX	54509716	54510751
chrX	54666660	54668084
chrX	54868276	54868482
chrX	55083102	55083256
chrX	56588848	56589080
chrX	56644543	56644676
chrX	57097823	57098319
chrX	62571540	62571938
chrX	62975576	62975794
chrX	68112247	68113515
chrX	68113688	68114271
chrX	68114773	68115800
chrX	68209334	68209953
chrX	68243742	68244643
chrX	68253459	68254739
chrX	68255238	68257746
chrX	68301945	68303934
chrX	68308430	68309524
chrX	68313707	68315344
chrX	68321675	68322690
chrX	68324486	68324913
chrX	68347381	68349284
chrX	68349879	68350327
chrX	68356184	68357459
chrX	68362040	68362807
chrX	68363200	68365642
chrX	68369915	68371184
chrX	68372261	68374230
chrX	68385760	68385836
chrX	68420274	68420687
chrX	68513169	68513910
chrX	70322412	70324041
chrX	70398399	70398917
chrX	70401288	70401367
chrX	70403004	70403340
chrX	70475011	70475515
chrX	71223686	71224095
chrX	71224506	71225495
chrX	71228112	71228552
chrX	71238819	71239136
chrX	71246877	71247310
chrX	71249072	71249240
chrX	71264370	71264701
chrX	71265412	71266818
chrX	71280483	71281085
chrX	71361812	71363297
chrX	71474579	71475624
chrX	74743465	74743664
chrX	76235379	76235588
chrX	77582246	77582356
chrX	77913303	77913698
chrX	77914680	77915464
chrX	77917421	77917819
chrX	77947575	77948645
chrX	77964118	77964512
chrX	78111582	78112207
chrX	78290317	78292278
chrX	78623309	78623740
chrX	99569691	99570079
chrX	99570448	99570856
chrX	99632277	99632665
chrX	99901890	99902272
chrX	100352487	100352607
chrX	100645047	100645293
chrX	100672767	100672817
chrX	101902775	101903193
chrX	101905647	101905817
chrX	102070202	102070774
chrX	102138321	102138618
chrX	102145002	102145711
chrX	102508487	102508685
chrX	102632346	102632884
chrX	106919617	106919956
chrX	106920364	106920737
chrX	106927420	106928338
chrX	106928722	106929400
chrX	109061967	109062558
chrX	109062756	109063471
chrX	109205038	109206963
chrX	109233320	109234730
chrX	109241591	109244589
chrX	109629920	109630311
chrX	109660049	109661897
chrX	110513977	110514559
chrX	111922666	111922862
chrX	111923248	111923695
chrX	112076492	112077124
chrX	112095334	112096228
chrX	114725707	114726596
chrX	114849272	114850077
chrX	114953190	114953440
chrX	118323795	118324811
chrX	118617157	118617375
chrX	118627518	118627726
chrX	118819225	118821042
chrX	118920747	118922183
chrX	119696253	119696446
chrX	119883836	119886937
chrX	123363462	123364111
chrX	128871871	128873662
chrX	129188959	129189912
chrX	129330347	129330554
chrX	130838413	130838686
chrX	130862872	130863039
chrX	130975382	130976106
chrX	131305834	131306439
chrX	131373616	131374402
chrX	132321888	132324186
chrX	132336345	132337754
chrX	132410502	132411885
chrX	132803868	132804506
chrX	132927740	132929031
chrX	133003065	133003635
chrX	133120438	133120602
chrX	133121529	133122124
chrX	133123117	133124220
chrX	133130273	133130733
chrX	133131146	133134821
chrX	133135746	133139359
chrX	133151784	133152876
chrX	133157097	133157869
chrX	133158263	133159275
chrX	133159861	133161109
chrX	133375909	133376358
chrX	133671164	133673336
chrX	133678175	133678371
chrX	133678983	133681151
chrX	133718676	133720034
chrX	133736062	133736491
chrX	133738615	133738986
chrX	133765346	133767155
chrX	133803674	133805069
chrX	133809282	133810645
chrX	133865738	133866279
chrX	133867931	133869674
chrX	133887226	133887721
chrX	133888936	133889350
chrX	134049786	134049859
chrX	134186539	134186730
chrX	135578375	135578527
chrX	135827653	135828052
chrX	143827812	143828190
chrX	146929519	146930131
chrX	150039136	150039537
chrX	152736072	152736645
chrX	152740271	152744465
chrX	152748851	152754393
chrX	152756312	152758302
chrX	152759018	152760020
chrX	152768055	152769561
chrX	152876442	152877092
chrX	152992080	152992817
chrX	153238621	153239369
chrX	153267607	153267913
chrX	153596696	153597226
chrX	153600401	153601038
chrX	153601681	153601902
chrX	153606459	153606651
chrX	153628099	153628736
chrX	153715507	153715637
