## Supplemental Table 8 for "“Integration of multimodal data in the developing tooth reveals candidate dental disease genes”"

chr1	2065298	2065874	chr4_155301800_155302400
chr1	2771619	2772156	chr4_154802600_154803400
chr1	2772755	2774262	chr4_154800600_154802000
chr1	2808410	2809699	chr4_154771000_154772400
chr1	2836001	2837444	chr4_154750200_154751400
chr1	2886143	2886397	chr4_154708800_154709200
chr1	2904151	2905355	chr4_154693000_154694200
chr1	3058338	3059120	chr4_154567800_154568600
chr1	3141179	3141610	chr4_154495000_154495400
chr1	3419835	3420660	chr4_154260200_154261200
chr1	3651781	3652878	chr4_154055600_154057200
chr1	4848138	4848581	chr4_153368400_153368800
chr1	8202440	8203430	chr4_150768600_150770000
chr1	8764193	8764384	chr4_150371000_150371200
chr1	9341614	9343026	chr4_149964000_149965800
chr1	9445207	9445986	chr4_149886400_149886800
chr1	9502915	9504316	chr4_149843800_149845000
chr1	9526939	9527589	chr4_149830400_149831000
chr1	9989897	9990648	chr4_149496000_149496600
chr1	10685255	10686684	chr4_148964200_148965600
chr1	11000045	11000766	chr4_148683200_148684000
chr1	11011968	11013131	chr4_148671200_148672000
chr1	11288888	11289085	chr4_148471800_148472000
chr1	12374896	12375744	chr4_145125200_145125800
chr1	12404202	12405341	chr4_145096400_145097400
chr1	14692276	14694123	chr4_142674400_142675600
chr1	14785348	14786661	chr4_142621800_142623200
chr1	15239944	15240953	chr4_142251000_142252000
chr1	17436506	17436943	chr4_140914600_140915000
chr1	17571630	17571846	chr4_140813600_140813800
chr1	19105149	19105773	chr4_139715000_139715600
chr1	19671280	19671958	chr4_139286800_139287400
chr1	19686960	19690024	chr4_139275000_139277200
chr1	19904203	19904334	chr4_139145200_139145600
chr1	21111722	21112233	chr4_138218200_138218600
chr1	21650811	21651180	chr4_137879800_137880200
chr1	21655741	21657447	chr4_137874200_137875400
chr1	21916565	21916810	chr4_137736400_137736600
chr1	22728224	22730093	chr4_137085000_137086000
chr1	23104130	23104441	chr4_136778000_136778400
chr1	23212038	23213553	chr4_136680400_136681400
chr1	23246230	23246448	chr4_136648800_136649000
chr1	25433259	25434168	chr4_135012600_135013400
chr1	25439263	25439818	chr4_135008200_135008600
chr1	26338622	26339394	chr4_134378400_134378800
chr1	27198995	27199994	chr4_133595400_133595800
chr1	27702273	27703292	chr4_133229200_133230200
chr1	29422930	29423768	chr4_131936400_131937200
chr1	29548224	29550330	chr4_131847400_131849000
chr1	29571702	29572281	chr4_131831000_131831600
chr1	29583554	29583799	chr4_131821800_131822000
chr1	29583996	29584218	chr4_131821400_131821600
chr1	30167880	30168782	chr4_131496600_131497400
chr1	30178097	30178504	chr4_131488000_131488400
chr1	31275159	31276256	chr4_130878000_130878200
chr1	32174558	32175323	chr4_130041800_130042600
chr1	33239769	33242100	chr4_129218000_129220200
chr1	33550595	33550953	chr4_128958600_128959000
chr1	33734849	33735016	chr4_128795800_128796000
chr1	34660661	34661569	chr4_127952600_127953000
chr1	36190942	36191122	chr4_126602600_126602800
chr1	36584872	36585746	chr4_126290800_126291800
chr1	36594674	36596576	chr4_126281400_126282600
chr1	36600680	36601102	chr4_126277600_126278000
chr1	37283906	37284409	chr4_125692000_125692400
chr1	38117394	38118899	chr4_124972000_124973000
chr1	40026487	40030216	chr16_15220800_15222200
chr1	42338503	42338974	chr4_119854400_119854800
chr1	43532582	43533185	chr4_119010800_119011400
chr1	43705274	43707216	chr4_118564000_118565000
chr1	43780695	43782284	chr4_118476800_118478000
chr1	43971188	43971985	chr4_118315000_118315800
chr1	44257401	44258234	chr4_118054200_118054800
chr1	48046170	48046728	chr4_114777400_114778000
chr1	48109374	48110214	chr4_114720400_114721200
chr1	49123918	49124389	chr4_111531800_111532200
chr1	49234688	49235175	chr4_111422600_111423000
chr1	50731810	50732248	chr4_110133600_110134000
chr1	51533968	51534379	chr4_109569200_109569600
chr1	51545967	51546126	chr4_109551000_109551200
chr1	53065786	53067120	chr4_108407400_108408200
chr1	53329628	53329772	chr4_108196200_108196600
chr1	53515568	53516119	chr4_108045000_108045600
chr1	53665954	53666333	chr4_107914400_107915400
chr1	53966332	53966680	chr4_107638400_107638800
chr1	53984646	53984967	chr4_107624400_107624600
chr1	53985204	53985434	chr4_107624000_107624200
chr1	54023560	54024002	chr4_107594600_107595000
chr1	54050083	54051212	chr4_107575600_107576600
chr1	54082406	54082852	chr4_107550600_107551000
chr1	54091990	54093040	chr4_107538200_107539000
chr1	54194399	54194836	chr4_107443600_107444000
chr1	54195259	54196770	chr4_107441800_107443200
chr1	54220081	54220522	chr4_107422400_107422800
chr1	54623177	54623564	chr4_107094800_107095200
chr1	54797228	54797729	chr4_106973600_106974000
chr1	54938214	54938409	chr4_106858400_106858600
chr1	54940157	54940357	chr4_106856200_106856400
chr1	54966826	54966986	chr4_106826800_106827000
chr1	55750701	55750888	chr4_106225200_106225600
chr1	55817849	55818658	chr4_106185600_106186400
chr1	55830326	55830453	chr4_106167600_106168000
chr1	55938911	55940020	chr4_106095000_106096000
chr1	55972385	55973381	chr4_106063800_106064800
chr1	56012904	56014134	chr4_106025400_106026800
chr1	56025453	56026548	chr4_106015200_106016400
chr1	56106097	56107323	chr4_105962000_105963200
chr1	56124182	56124608	chr4_105944600_105945200
chr1	56134167	56135585	chr4_105941000_105942400
chr1	56136502	56136852	chr4_105939600_105940000
chr1	56169502	56170171	chr4_105912200_105912800
chr1	56179382	56179968	chr4_105903200_105903800
chr1	56281471	56282311	chr4_105842400_105843400
chr1	56350998	56353225	chr4_105790400_105791800
chr1	56923716	56926798	chr4_105260800_105261200
chr1	57045570	57045744	chr4_105156800_105157000
chr1	59643711	59644516	chr4_95456000_95456800
chr1	59966612	59967034	chr4_95729600_95730000
chr1	59986461	59986650	chr4_95746600_95746800
chr1	59986860	59987124	chr4_95747000_95747200
chr1	60035573	60036734	chr4_95777200_95778400
chr1	60221286	60221628	chr4_95918200_95918600
chr1	60868221	60869267	chr4_97156400_97157400
chr1	61326475	61327882	chr4_97577800_97578800
chr1	61382326	61383342	chr4_97628400_97629600
chr1	61455635	61456476	chr4_97695400_97696200
chr1	62052106	62052339	chr4_98238200_98238400
chr1	62582650	62583767	chr4_98676600_98678200
chr1	62736653	62739376	chr4_98776400_98778800
chr1	62782772	62783208	chr4_98815600_98816000
chr1	62856237	62857013	chr4_98865600_98866600
chr1	64101334	64102287	chr4_99966400_99967400
chr1	64211744	64212588	chr4_100061200_100062000
chr1	64291469	64294411	chr4_100136600_100138200
chr1	64373863	64375652	chr4_100203200_100205000
chr1	64486239	64486808	chr4_100307200_100307800
chr1	64516046	64516471	chr4_100334200_100334600
chr1	64659602	64661146	chr4_100461600_100463600
chr1	64702723	64702974	chr4_100528000_100528400
chr1	64854294	64855481	chr4_100707400_100707800
chr1	65001840	65002066	chr4_100847200_100847600
chr1	65089666	65090442	chr4_100943800_100944600
chr1	65112974	65116578	chr4_100963800_100964800
chr1	65119495	65120751	chr4_100967000_100968800
chr1	65527443	65527749	chr4_101350600_101351000
chr1	65993243	65993663	chr4_101719000_101719400
chr1	67253928	67254417	chr4_103009200_103010000
chr1	67524035	67551801	chr4_103218000_103219400
chr1	71493906	71494342	chr3_157582800_157583200
chr1	72030702	72031453	chr3_157189000_157189800
chr1	75256498	75257091	chr3_154550800_154551400
chr1	75430387	75430995	chr3_154467400_154468000
chr1	75545269	75545679	chr3_154386000_154386400
chr1	75563112	75563695	chr3_154367200_154368000
chr1	75589377	75590701	chr3_154339600_154340800
chr1	75627504	75628317	chr3_154305200_154306000
chr1	76539733	76539927	chr3_153725600_153725800
chr1	77054727	77054934	chr3_153247200_153247600
chr1	77058247	77058569	chr3_153242600_153243000
chr1	77592254	77592929	chr3_152760600_152761200
chr1	78324118	78325445	chr3_152290000_152291200
chr1	78581358	78584918	chr3_152108200_152109800
chr1	78817381	78818232	chr3_151945600_151946400
chr1	78841688	78842483	chr3_151909000_151909800
chr1	78853290	78853546	chr3_151902200_151902400
chr1	81919100	81919468	chr3_149304800_149305400
chr1	82139885	82140903	chr3_149092800_149093800
chr1	82167474	82167704	chr3_149074600_149074800
chr1	82264772	82264976	chr3_148991600_148991800
chr1	82901843	82903239	chr3_148387200_148387800
chr1	83385661	83386121	chr3_147891200_147892000
chr1	83420102	83420510	chr3_147853200_147853600
chr1	83864238	83865237	chr3_147457800_147458800
chr1	84767919	84768127	chr3_146681600_146681800
chr1	85774137	85774383	chr3_145905200_145905600
chr1	86450897	86451491	chr3_145392200_145392800
chr1	86550714	86551311	chr3_145331400_145332000
chr1	86580670	86581119	chr3_145320600_145321000
chr1	86684040	86684429	chr3_145242600_145243000
chr1	86713485	86714181	chr3_145216600_145217400
chr1	87291165	87291427	chr3_144627800_144628200
chr1	87396097	87396318	chr3_144551600_144552000
chr1	87592409	87592621	chr3_144406000_144406200
chr1	87593021	87593379	chr3_144405200_144405600
chr1	87616621	87617048	chr3_144381800_144382200
chr1	87633057	87633713	chr3_144368000_144368600
chr1	87635485	87636174	chr3_144365400_144366000
chr1	87776789	87778708	chr3_144222800_144224400
chr1	87902409	87903291	chr3_144097800_144098600
chr1	87981478	87981688	chr3_144026200_144026400
chr1	87981890	87982101	chr3_144025800_144026000
chr1	87983457	87984086	chr3_144020400_144021000
chr1	87991104	87991959	chr3_144010400_144011200
chr1	88060425	88060852	chr3_143952200_143952600
chr1	88384472	88385228	chr3_143630400_143631200
chr1	88406553	88407199	chr3_143609800_143610400
chr1	88421674	88422107	chr3_143597000_143597400
chr1	88525960	88526148	chr3_143509600_143509800
chr1	90330064	90330225	chr5_105754600_105755000
chr1	90820471	90821962	chr5_106171800_106172600
chr1	90853510	90854136	chr5_106205800_106206400
chr1	92106043	92106260	chr5_107082400_107082600
chr1	92106492	92106681	chr5_107082800_107083000
chr1	92210572	92211050	chr5_107162400_107162800
chr1	92260506	92261626	chr5_107213200_107214200
chr1	92303877	92304490	chr5_107247800_107248600
chr1	92341955	92342856	chr5_107282400_107283400
chr1	93344904	93345192	chr5_107932600_107933000
chr1	94063399	94064019	chr3_122499000_122499600
chr1	94576916	94577362	chr3_122054000_122054400
chr1	94947096	94947308	chr3_121778200_121778600
chr1	95352617	95353017	chr3_121465800_121466200
chr1	95465051	95465318	chr3_121347600_121348000
chr1	95600239	95600420	chr3_121241800_121242200
chr1	95711836	95712413	chr3_121156200_121156800
chr1	99202451	99203281	chr3_117801600_117802600
chr1	99936956	99937256	chr3_117163200_117163800
chr1	100848352	100848828	chr3_116399400_116400000
chr1	103575088	103575264	chr3_114029400_114029600
chr1	103611260	103611623	chr3_113999600_114000000
chr1	109356554	109356736	chr3_108789600_108790000
chr1	109456360	109457473	chr3_108688600_108691200
chr1	110441800	110443162	chr3_107769600_107770200
chr1	110852435	110852939	chr3_107360600_107361600
chr1	112108598	112108815	chr3_105854000_105854200
chr1	112109024	112109230	chr3_105853600_105853800
chr1	112931478	112931637	chr3_105060600_105061000
chr1	113069671	113070076	chr3_104940800_104941200
chr1	113072404	113072830	chr3_104938200_104938600
chr1	113268994	113269395	chr3_104770600_104771000
chr1	115718108	115718625	chr3_102663200_102663800
chr1	115737077	115737651	chr3_102644200_102644800
chr1	115768432	115770259	chr3_102596000_102597800
chr1	115820021	115820428	chr3_102529000_102529400
chr1	115827925	115829138	chr3_102520400_102521600
chr1	115844130	115845354	chr3_102505200_102506400
chr1	115852793	115853740	chr3_102497400_102498400
chr1	115872988	115874044	chr3_102477400_102478400
chr1	116090384	116090949	chr3_102266000_102266600
chr1	117169781	117170213	chr3_101416400_101416800
chr1	117197741	117197951	chr3_101388200_101388400
chr1	117198314	117198517	chr3_101387600_101387800
chr1	117199785	117200099	chr3_101386400_101386800
chr1	117247018	117247546	chr3_101327400_101328800
chr1	117252768	117254836	chr3_101320600_101322000
chr1	117433997	117434193	chr3_101131000_101131200
chr1	117490618	117492003	chr3_101073000_101074200
chr1	117878341	117879212	chr3_100711200_100712200
chr1	118411395	118412447	chr3_100206600_100207600
chr1	118659168	118659713	chr3_99965400_99966000
chr1	118679024	118679434	chr3_99954000_99954400
chr1	119611168	119611546	chr3_99192800_99193200
chr1	119640198	119641936	chr3_99170400_99170800
chr1	119738933	119739734	chr3_99111000_99111800
chr1	120660192	120660658	chr3_97964600_97965000
chr1	120662561	120662860	chr3_97961400_97961600
chr1	120663103	120663297	chr3_97961000_97961200
chr1	143892083	143894383	chr1_131541000_131542800
chr1	149951872	149952995	chr3_96133400_96134000
chr1	150784261	150786827	chr3_95493600_95495600
chr1	151115497	151115891	chr3_95163600_95164000
chr1	154970691	154970938	chr3_89397000_89397200
chr1	155827556	155827729	chr3_88774600_88774800
chr1	156214841	156215053	chr3_88376000_88376200
chr1	156309447	156309575	chr3_88295400_88295600
chr1	159753365	159754279	chr1_172629600_172630400
chr1	159911005	159911205	chr1_172486400_172486600
chr1	161187843	161188576	chr1_171230000_171231200
chr1	161936844	161937699	chr1_170701000_170701800
chr1	162665918	162667031	chr1_170052200_170053200
chr1	162757353	162757433	chr1_169970400_169970600
chr1	162857673	162858093	chr1_169910800_169911200
chr1	162913412	162913792	chr1_169851600_169852000
chr1	163968148	163968906	chr1_168964400_168965200
chr1	164741780	164742373	chr1_168228800_168229400
chr1	165240836	165242106	chr1_167770200_167771000
chr1	165248464	165249713	chr1_167761600_167762800
chr1	165278483	165278894	chr1_167734200_167734600
chr1	165356617	165358069	chr1_167648200_167649600
chr1	166262143	166262635	chr1_166900400_166901000
chr1	167117550	167118316	chr1_166064600_166065600
chr1	167491759	167492347	chr1_165785800_165786400
chr1	169410653	169412382	chr1_164274000_164274400
chr1	169412792	169413214	chr1_164273200_164273600
chr1	169916736	169918526	chr1_163894400_163895000
chr1	169936979	169937210	chr1_163874600_163874800
chr1	169937411	169937613	chr1_163874200_163874400
chr1	169956599	169957866	chr1_163852000_163853400
chr1	170066881	170067307	chr1_163757400_163757800
chr1	170200155	170202225	chr1_163651000_163654000
chr1	170202426	170202829	chr1_163650400_163650800
chr1	170253678	170254490	chr1_163600000_163600800
chr1	170280992	170282489	chr1_163570400_163571800
chr1	170287902	170288287	chr1_163561000_163561400
chr1	170463583	170463973	chr1_163443800_163444200
chr1	170524071	170525222	chr1_163383400_163384400
chr1	170536164	170537703	chr1_163373800_163375800
chr1	170635952	170638505	chr1_163308000_163310400
chr1	170724679	170725073	chr1_163239200_163239600
chr1	170759911	170760492	chr1_163208600_163209400
chr1	170779103	170787904	chr1_163190600_163192800
chr1	170863205	170863627	chr1_163129000_163129400
chr1	170864008	170864502	chr1_163126800_163127200
chr1	171645937	171647039	chr1_162609600_162610200
chr1	171678697	171679202	chr1_162589000_162589800
chr1	171981152	171981588	chr1_162328600_162329000
chr1	172074347	172074674	chr1_162257000_162257400
chr1	172099000	172100487	chr1_162231600_162233000
chr1	172110429	172111251	chr1_162220400_162221200
chr1	172124943	172125485	chr1_162205800_162206400
chr1	172184372	172185314	chr1_162160600_162161400
chr1	172186502	172187170	chr1_162159000_162159600
chr1	172237151	172237766	chr1_162124000_162124600
chr1	172255751	172256377	chr1_162100400_162101000
chr1	172304134	172307759	chr1_162056200_162056800
chr1	172377595	172378400	chr1_161990600_161991400
chr1	172457035	172457352	chr1_161918400_161918800
chr1	175416746	175417047	chr1_159813200_159813600
chr1	176522644	176522987	chr1_158960000_158960400
chr1	176711101	176711538	chr1_158812200_158812600
chr1	176778797	176779209	chr1_158741000_158741400
chr1	178897597	178898521	chr1_156795600_156796800
chr1	178902451	178902800	chr1_156787400_156787800
chr1	178903335	178905012	chr1_156784200_156785600
chr1	178935937	178937410	chr1_156757800_156758600
chr1	179074491	179076570	chr1_156643000_156644800
chr1	181084499	181084878	chr1_155072800_155073200
chr1	181135485	181135894	chr1_155026000_155026400
chr1	181505793	181506213	chr1_154672600_154673000
chr1	183813688	183814918	chr1_152587200_152588600
chr1	183843643	183844098	chr1_152563000_152563400
chr1	184605162	184605362	chr1_151879200_151879400
chr1	184605563	184605752	chr1_151878800_151879000
chr1	184935442	184936503	chr1_151580000_151581200
chr1	185757390	185757533	chr1_150944000_150944200
chr1	185757725	185757928	chr1_150943600_150943800
chr1	185770228	185770385	chr1_150934000_150934200
chr1	185774618	185775208	chr1_150927600_150928200
chr1	186152980	186153846	chr1_150569800_150571600
chr1	186176916	186178041	chr1_150545200_150546400
chr1	186588040	186588235	chr1_150164600_150164800
chr1	197872234	197872433	chr1_138856200_138856400
chr1	198122254	198122654	chr1_138622400_138622800
chr1	198745670	198746302	chr1_138039000_138039600
chr1	198773354	198773902	chr1_138010800_138011400
chr1	198840130	198843319	chr1_137955200_137956000
chr1	199052512	199052981	chr1_137767600_137768000
chr1	199586547	199586967	chr1_137270400_137270800
chr1	200374723	200375737	chr1_136628400_136629400
chr1	200433367	200433773	chr1_136589400_136589800
chr1	200635060	200635860	chr1_136416600_136417400
chr1	201109386	201109957	chr1_136030000_136030600
chr1	201601440	201601852	chr1_135598800_135599200
chr1	201731905	201733206	chr1_135488400_135490000
chr1	202252665	202253113	chr1_135018800_135019200
chr1	202280966	202281547	chr1_134992000_134992600
chr1	202305573	202306492	chr1_134967000_134967600
chr1	203054744	203055546	chr1_134289600_134290400
chr1	203232933	203233355	chr1_134115600_134116000
chr1	203541719	203542061	chr1_133841400_133842200
chr1	203545801	203545998	chr1_133840600_133840800
chr1	203546190	203546407	chr1_133840200_133840400
chr1	203675424	203675962	chr1_133732600_133733600
chr1	204092075	204092797	chr1_133385600_133386200
chr1	204270197	204270579	chr1_133232000_133232400
chr1	205720077	205720260	chr1_131909600_131909800
chr1	208604640	208606031	chr1_194425800_194426800
chr1	209615174	209615318	chr1_193497000_193497400
chr1	209990833	209991288	chr1_193139800_193140200
chr1	210547641	210548012	chr1_192745200_192745600
chr1	212680545	212681003	chr1_191261800_191262200
chr1	214551369	214552360	chr1_189854200_189855000
chr1	215177593	215178610	chr1_189402800_189403800
chr1	215179210	215179412	chr1_189402000_189402200
chr1	216002106	216002508	chr1_188773400_188773800
chr1	216204073	216204195	chr1_188595800_188596200
chr1	218072699	218073061	chr1_187017000_187017400
chr1	218698348	218699064	chr1_186546400_186547200
chr1	218945749	218946189	chr1_186380000_186380400
chr1	218959409	218959802	chr1_186358200_186358600
chr1	219137057	219138496	chr1_186237200_186238600
chr1	219294149	219294885	chr1_186163000_186163800
chr1	219691810	219692221	chr1_185807400_185807800
chr1	219845508	219845631	chr1_185670600_185671000
chr1	219974713	219975184	chr1_185559200_185560000
chr1	219985566	219986204	chr1_185546400_185547200
chr1	219994691	219996163	chr1_185534200_185535600
chr1	220473885	220474316	chr1_185183800_185184200
chr1	221903477	221904251	chr1_184045400_184046400
chr1	222048021	222048598	chr1_183917000_183917600
chr1	222244892	222245389	chr1_183783400_183784000
chr1	222479225	222480256	chr1_183611600_183613200
chr1	222563851	222564075	chr1_183547400_183547600
chr1	223016824	223017683	chr1_183194600_183195400
chr1	223019886	223020290	chr1_183193600_183194000
chr1	223160065	223161426	chr1_183101800_183103000
chr1	223239075	223239648	chr1_183048800_183049200
chr1	225941634	225943353	chr1_182101800_182103000
chr1	226055910	226057038	chr1_180953800_180954600
chr1	226498601	226498824	chr1_180639600_180639800
chr1	226795176	226795337	chr1_180433600_180433800
chr1	227221229	227222086	chr1_180138800_180139600
chr1	228127392	228127857	chr11_59314000_59314400
chr1	228131838	228132578	chr11_59309800_59310400
chr1	228940875	228941452	chr8_123700000_123701000
chr1	231469084	231469454	chr8_124892400_124893400
chr1	231724730	231735143	chr8_125040800_125042000
chr1	232002362	232002549	chr8_125183600_125184000
chr1	232825672	232826470	chr8_125611600_125612600
chr1	234840810	234841275	chr8_126644000_126644800
chr1	235154640	235155621	chr8_126873200_126874800
chr1	236221896	236222530	chr13_13455600_13456200
chr1	237917425	237917842	chr13_11624800_11625200
chr1	240472972	240473190	chr1_174674800_174675000
chr1	240886934	240887573	chr1_175039600_175040000
chr1	240971506	240972263	chr1_175080000_175080600
chr1	242453690	242453892	chr1_176092000_176092200
chr1	242454099	242454308	chr1_176092400_176092600
chr1	244291285	244291684	chr1_177518200_177518600
chr1	245383899	245385151	chr1_178584800_178586400
chr1	245511881	245512347	chr1_178662600_178663000
chr1	245617707	245618121	chr1_178744400_178744800
chr1	245906123	245906569	chr1_178952400_178953200
chr1	246207123	246208107	chr1_179177400_179178200
chr1	246252767	246253714	chr1_179212200_179213000
chr1	246343667	246344482	chr1_179295600_179296200
chr1	246610733	246612089	chr1_179473800_179475400
chr10	139417	139771	chr13_9801200_9801600
chr10	4415169	4415525	chr13_5202400_5202800
chr10	5563445	5564199	chr13_3807200_3807600
chr10	5576973	5577372	chr13_3792400_3792800
chr10	5633185	5634425	chr13_3712000_3713400
chr10	5640696	5641104	chr13_3697000_3697600
chr10	5658551	5659324	chr13_3673400_3674400
chr10	7037165	7037364	chr2_10745400_10745600
chr10	7042063	7042264	chr2_10736800_10737000
chr10	8636047	8636872	chr2_9352000_9352800
chr10	13720217	13721638	chr2_4583000_4583800
chr10	13980621	13981183	chr2_4362600_4363000
chr10	13981792	13982255	chr2_4361600_4362000
chr10	14012213	14012895	chr2_4333800_4334800
chr10	14064991	14065828	chr2_4286200_4287000
chr10	14066429	14066854	chr2_4285200_4285600
chr10	14068134	14068957	chr2_4282200_4283400
chr10	15532888	15534282	chr2_12065000_12067200
chr10	15608175	15609657	chr2_12146800_12147600
chr10	18622465	18623056	chr2_14807600_14808200
chr10	21473963	21474869	chr2_17742400_17742800
chr10	21787359	21787962	chr2_18030000_18030600
chr10	21796509	21796704	chr2_18038600_18038800
chr10	22217070	22217674	chr2_18316000_18316600
chr10	23215776	23215968	chr2_19198400_19198600
chr10	24596188	24597029	chr2_20603400_20604000
chr10	27857855	27858851	chr18_6819800_6820200
chr10	27913868	27915034	chr18_6897200_6898400
chr10	27968790	27972520	chr18_6941400_6942200
chr10	28111158	28111753	chr18_7095000_7095600
chr10	28308806	28309211	chr18_7334400_7334800
chr10	28973689	28974443	chr18_3514000_3514800
chr10	29979508	29979772	chr18_4954400_4954800
chr10	30171317	30171790	chr18_4785800_4786200
chr10	34369999	34370558	chr8_127656800_127657400
chr10	36889118	36889360	chr18_8231600_8232200
chr10	44248049	44248237	chr6_117715000_117715200
chr10	44338911	44339917	chr6_117646400_117647400
chr10	44379052	44383928	chr6_117570400_117571800
chr10	44546540	44547903	chr6_117431400_117432400
chr10	44671419	44672199	chr6_117332600_117333400
chr10	44882574	44882769	chr6_117166400_117166600
chr10	44892796	44895344	chr6_117150600_117154000
chr10	44971678	44973027	chr6_117104200_117105800
chr10	45145167	45145411	chr6_117000200_117000400
chr10	45185990	45186800	chr6_116961600_116962200
chr10	46997504	46998394	chr14_34196200_34197000
chr10	48622057	48623264	chr14_33763200_33764400
chr10	48687732	48688639	chr14_33699600_33700400
chr10	48719796	48720198	chr14_33662200_33662600
chr10	50360794	50361645	chr14_32819000_32819800
chr10	53081787	53082151	chr19_31423600_31424000
chr10	54153789	54154185	chr19_30490000_30490400
chr10	55871176	55871597	chr10_74364400_74365000
chr10	55884469	55884694	chr10_74359800_74360200
chr10	60303785	60305684	chr10_71138000_71141400
chr10	60359443	60360304	chr10_71094800_71095600
chr10	60372928	60374177	chr10_71083000_71084200
chr10	60403521	60404319	chr10_71060400_71061200
chr10	60514547	60515392	chr10_70983000_70984000
chr10	62917273	62917745	chr10_68987200_68987800
chr10	63123645	63124086	chr10_68818000_68818400
chr10	63177655	63178388	chr10_68759200_68760200
chr10	63349072	63350078	chr10_68623200_68624600
chr10	63358911	63359306	chr10_68607000_68607400
chr10	63492098	63492394	chr10_68466000_68466400
chr10	63493021	63493219	chr10_68465200_68465400
chr10	63493418	63493616	chr10_68464800_68465000
chr10	63521017	63522687	chr10_68434400_68436000
chr10	64219250	64219477	chr10_67836200_67836400
chr10	65298554	65299096	chr10_67083400_67084200
chr10	65527171	65527578	chr10_66889600_66890600
chr10	71725312	71726020	chr10_61831200_61831800
chr10	71811205	71811427	chr10_61785000_61785200
chr10	72348722	72349878	chr10_61308800_61309200
chr10	73148021	73148219	chr10_60694200_60694600
chr10	74284717	74285594	chr10_59755600_59756400
chr10	76066879	76067660	chr14_21160600_21161400
chr10	76792708	76793288	chr14_21672800_21673200
chr10	76794564	76795428	chr14_21674000_21675000
chr10	76796319	76797873	chr14_21675800_21677200
chr10	76800946	76802788	chr14_21684000_21685800
chr10	76806683	76807408	chr14_21690800_21691800
chr10	77301743	77302905	chr14_22114000_22115200
chr10	77961934	77963259	chr14_22721200_22722400
chr10	78409253	78409888	chr14_23114600_23115200
chr10	78762406	78763235	chr14_23426800_23427600
chr10	78763578	78764397	chr14_23428000_23428800
chr10	78823339	78823774	chr14_23485600_23486000
chr10	78824388	78824784	chr14_23486600_23487000
chr10	79642254	79643843	chr14_24210600_24212200
chr10	79679015	79679521	chr14_24238400_24238800
chr10	80233781	80235896	chr14_24926200_24927200
chr10	80296445	80296845	chr14_24986200_24986600
chr10	80371217	80371617	chr14_25059200_25059600
chr10	80376174	80377005	chr14_25063600_25065400
chr10	80379135	80379748	chr14_25067000_25067600
chr10	80520851	80521788	chr14_25190600_25191400
chr10	80579531	80579956	chr14_25245800_25246200
chr10	81250063	81250730	chr14_25803400_25804000
chr10	82296347	82296695	chr14_40894200_40894400
chr10	86185281	86185684	chr14_36918400_36918800
chr10	88462465	88462897	chr14_34558400_34558800
chr10	88526971	88527736	chr14_34495800_34496200
chr10	89357897	89358669	chr19_32555000_32555600
chr10	89800881	89801151	chr19_32884400_32884800
chr10	89924796	89926522	chr19_33010200_33011800
chr10	89977193	89978672	chr19_33068000_33069200
chr10	90918483	90918879	chr19_34435400_34435800
chr10	94747568	94747849	chr19_37613400_37614200
chr10	95006113	95006340	chr19_37852200_37852400
chr10	96123277	96124061	chr19_38819800_38820000
chr10	96172649	96173293	chr19_38846000_38846600
chr10	97007483	97007855	chr19_40231000_40231400
chr10	97609256	97610765	chr19_40728600_40729200
chr10	99253984	99255106	chr19_41976600_41978000
chr10	100131133	100132314	chr19_42717200_42717600
chr10	100375437	100375990	chr19_42909400_42909800
chr10	100432115	100432518	chr19_42947400_42947800
chr10	100433112	100433512	chr19_42948400_42948800
chr10	100592130	100592528	chr19_43043200_43043600
chr10	100639184	100639542	chr19_43097400_43098000
chr10	100767038	100767947	chr19_43202200_43203200
chr10	101129975	101130370	chr19_43478000_43478400
chr10	101140114	101141216	chr19_43486400_43487200
chr10	102799643	102800059	chr19_45055000_45055400
chr10	103374313	103375200	chr19_45581800_45582600
chr10	103519319	103519783	chr19_45725800_45726200
chr10	103649374	103649840	chr19_45846800_45848200
chr10	105637948	105638232	chr19_47497600_47498200
chr10	105641045	105641361	chr19_47500400_47500600
chr10	105641779	105641998	chr19_47501000_47501200
chr10	108025359	108025737	chr19_49855400_49855800
chr10	108566823	108567262	chr19_50358200_50358600
chr10	111762441	111763994	chr19_53136200_53138000
chr10	111785209	111785579	chr19_53159200_53159600
chr10	112557220	112557823	chr19_53832600_53833200
chr10	112625313	112625553	chr19_53899200_53899400
chr10	113377004	113377387	chr19_54554600_54555000
chr10	114455382	114456724	chr19_55524600_55525600
chr10	114519425	114519851	chr19_55581800_55582200
chr10	114614341	114615164	chr19_55662200_55662800
chr10	114741250	114741916	chr19_55768800_55769400
chr10	114751777	114751983	chr19_55779600_55779800
chr10	114752202	114752456	chr19_55780000_55780200
chr10	114796273	114798273	chr19_55814000_55816200
chr10	114813420	114813868	chr19_55831800_55832200
chr10	114823986	114825534	chr19_55843200_55844800
chr10	114859175	114859914	chr19_55870800_55871400
chr10	114863413	114863897	chr19_55873400_55873800
chr10	115023291	115024900	chr19_56018800_56020000
chr10	115079477	115081011	chr19_56071000_56072200
chr10	115117827	115118240	chr19_56105800_56106200
chr10	115183482	115184785	chr19_56169000_56170400
chr10	115188291	115188919	chr19_56174200_56174600
chr10	115316143	115317073	chr19_56291400_56291800
chr10	115466172	115466351	chr19_56423800_56424000
chr10	115961153	115961403	chr19_56838800_56839600
chr10	116005203	116008326	chr19_56880000_56881000
chr10	116242030	116242450	chr19_57075200_57075600
chr10	116754174	116754518	chr19_57503200_57503600
chr10	116809156	116809545	chr19_57554800_57555200
chr10	116830851	116831365	chr19_57585800_57586600
chr10	118194122	118195135	chr19_58600000_58601400
chr10	119262384	119264495	chr19_59423200_59425800
chr10	119271634	119271824	chr19_59431800_59432000
chr10	119272023	119272222	chr19_59432200_59432400
chr10	119273293	119274056	chr19_59433600_59434000
chr10	119275628	119276210	chr19_59435600_59435800
chr10	119276606	119277037	chr19_59436200_59436600
chr10	119613504	119613932	chr19_59738000_59738400
chr10	119816847	119817420	chr19_59954000_59954600
chr10	121395632	121395745	chr7_128513400_128513800
chr10	122690533	122691380	chr7_129639400_129640200
chr10	122808615	122809034	chr7_129751200_129751600
chr10	122945442	122946413	chr7_129872200_129873400
chr10	123011641	123013261	chr7_129948800_129950400
chr10	123062238	123062851	chr7_130003200_130004200
chr10	123138335	123138966	chr7_130083000_130083600
chr10	123259476	123260094	chr7_130181800_130182400
chr10	123260714	123263475	chr7_130183000_130185400
chr10	123367972	123368362	chr7_130273000_130273400
chr10	123440077	123440323	chr7_130327400_130327600
chr10	123440779	123445376	chr7_130328000_130331200
chr10	124255418	124255856	chr7_130969600_130970000
chr10	125643021	125643807	chr7_132144800_132146200
chr10	125689453	125690121	chr7_132187000_132187600
chr10	125710562	125718774	chr7_132203600_132205200
chr10	126434374	126434827	chr7_132815200_132815600
chr10	126819393	126819682	chr7_133094200_133094600
chr10	127210448	127211375	chr7_133468400_133469200
chr10	127227203	127227656	chr7_133488000_133488400
chr10	127234504	127236128	chr7_133491800_133493200
chr10	127236633	127239476	chr7_133494000_133495800
chr10	127406627	127406677	chr7_133636200_133636400
chr10	129758718	129759826	chr7_135578600_135579400
chr10	129984555	129986164	chr7_135775400_135776800
chr10	130013988	130014613	chr7_135796200_135796800
chr10	130066410	130067267	chr7_135837200_135838000
chr10	130124503	130124668	chr7_135888800_135889000
chr10	130273990	130275637	chr7_136001800_136003400
chr10	130340543	130341534	chr7_136061600_136062600
chr10	130341634	130342057	chr7_136062800_136063200
chr10	130344521	130344919	chr7_136065600_136066000
chr10	130372126	130372631	chr7_136088200_136088600
chr10	130373055	130373483	chr7_136089000_136089400
chr10	130724657	130725234	chr7_136402800_136403200
chr10	130820358	130820803	chr7_136479600_136480000
chr10	130836181	130836632	chr7_136494800_136495200
chr10	131304418	131305113	chr7_136934600_136935200
chr10	131324406	131325102	chr7_136948200_136948600
chr10	131577540	131580167	chr7_137137800_137138600
chr10	132239414	132239776	chr7_137683200_137683600
chr10	132930098	132930423	chr7_138246200_138246600
chr10	133740155	133741143	chr7_138863400_138864400
chr10	133945498	133946331	chr7_139016200_139017000
chr10	134250852	134251308	chr7_139283600_139284000
chr11	2042658	2043348	chr7_142595200_142596000
chr11	2130324	2131214	chr7_142637000_142637800
chr11	2685623	2686444	chr7_143263600_143264400
chr11	2694810	2696928	chr7_143272600_143274600
chr11	2771270	2772412	chr7_143343200_143344400
chr11	2855574	2856641	chr7_143414600_143415600
chr11	7558912	7560316	chr7_107618600_107619800
chr11	7584471	7585620	chr7_107651200_107652200
chr11	7626996	7627593	chr7_107693200_107693800
chr11	7643162	7644566	chr7_107710000_107711600
chr11	7911591	7912448	chr7_108796800_108797600
chr11	8825386	8825583	chr7_109610000_109610400
chr11	10430861	10431277	chr7_110731200_110731600
chr11	12281417	12281803	chr7_112351400_112351800
chr11	12541234	12542211	chr7_112582600_112583800
chr11	12603318	12603706	chr7_112627800_112628200
chr11	12613934	12614310	chr7_112642000_112642400
chr11	12795004	12795359	chr7_112769400_112770000
chr11	13391323	13391560	chr7_113295600_113295800
chr11	13902554	13903066	chr7_113694000_113694400
chr11	14065419	14065517	chr7_113839400_113839600
chr11	14212703	14213112	chr7_113963400_113964000
chr11	15724634	15724839	chr7_115252000_115252600
chr11	15822893	15823888	chr7_115341600_115342800
chr11	15962444	15962624	chr7_115452800_115453200
chr11	15963004	15963508	chr7_115453600_115454200
chr11	16006416	16006937	chr7_115485400_115485800
chr11	16007586	16008002	chr7_115486400_115486800
chr11	16009873	16010680	chr7_115489000_115489800
chr11	16133253	16133860	chr7_115597400_115598000
chr11	17523638	17524047	chr7_46201800_46202200
chr11	19390294	19390714	chr7_48983400_48983800
chr11	19822801	19823231	chr7_49330400_49331000
chr11	19875775	19876266	chr7_49383200_49383800
chr11	19912200	19913015	chr7_49418600_49419400
chr11	22703884	22704724	chr7_51894800_51895400
chr11	22796870	22797072	chr7_51968800_51969200
chr11	26814316	26814604	chr2_110528400_110528800
chr11	27025771	27026102	chr2_110354000_110354400
chr11	27062357	27063213	chr2_110313600_110314400
chr11	27180605	27181080	chr2_110229400_110229800
chr11	27567784	27568190	chr2_109848400_109848800
chr11	27680311	27680996	chr2_109722600_109723200
chr11	28446232	28446431	chr2_109017600_109017800
chr11	28446646	28446833	chr2_109017200_109017400
chr11	30460400	30462171	chr2_106836600_106838000
chr11	30572115	30572682	chr2_106730400_106731000
chr11	30579925	30580554	chr2_106722400_106723400
chr11	30581478	30581655	chr2_106721200_106721600
chr11	30589862	30590511	chr2_106711200_106711800
chr11	30718431	30718824	chr2_106595400_106595800
chr11	30737496	30737870	chr2_106576600_106577000
chr11	31420452	31423105	chr2_105986800_105987200
chr11	32854331	32854895	chr2_104846200_104847400
chr11	34042277	34042465	chr2_103817800_103818000
chr11	34076272	34076657	chr2_103794400_103795000
chr11	35244375	35245387	chr2_102820200_102821200
chr11	35254373	35254726	chr2_102809800_102810200
chr11	35343324	35346017	chr2_102730200_102731600
chr11	35837184	35837683	chr2_102295000_102295400
chr11	36052051	36052735	chr2_102119000_102119600
chr11	36209608	36210068	chr2_101987000_101987400
chr11	36439006	36439329	chr2_101759800_101760400
chr11	36444235	36444944	chr2_101754200_101755000
chr11	36589493	36590336	chr2_101648800_101649600
chr11	44223257	44225898	chr2_93732400_93733400
chr11	44248891	44249326	chr2_93712000_93712400
chr11	44281713	44282127	chr2_93681200_93681600
chr11	44282937	44284503	chr2_93679400_93680400
chr11	44291350	44293217	chr2_93671200_93673000
chr11	44302821	44303962	chr2_93662000_93663000
chr11	44317607	44317793	chr2_93654400_93654600
chr11	44343800	44344392	chr2_93631600_93632200
chr11	44345973	44346794	chr2_93629000_93629800
chr11	44355440	44356962	chr2_93618800_93620200
chr11	44360717	44361917	chr2_93614000_93614800
chr11	44387636	44388179	chr2_93592600_93593000
chr11	44397856	44398520	chr2_93586800_93587400
chr11	44427101	44427534	chr2_93569000_93569400
chr11	44429356	44429982	chr2_93565400_93566000
chr11	44487947	44489653	chr2_93524800_93526200
chr11	44521680	44522092	chr2_93501400_93501800
chr11	44546242	44546843	chr2_93485200_93486000
chr11	44642121	44642852	chr2_93418600_93419000
chr11	45375341	45375772	chr2_92860200_92860800
chr11	46262220	46264069	chr2_92056400_92057400
chr11	46268374	46268600	chr2_92052600_92052800
chr11	46268802	46269018	chr2_92052200_92052400
chr11	47224075	47224408	chr2_91243400_91243800
chr11	57508214	57508344	chr2_84671400_84671600
chr11	57510085	57510532	chr2_84669200_84669600
chr11	59069873	59070416	chr19_12414000_12414800
chr11	59185592	59186418	chr19_12143000_12143800
chr11	61517177	61517606	chr19_10243000_10243400
chr11	63656059	63656489	chr19_7295000_7295400
chr11	63682379	63682860	chr19_7270000_7270600
chr11	63791442	63792381	chr19_7176000_7176800
chr11	64799850	64800221	chr19_6123600_6124000
chr11	64993066	64993577	chr19_5977800_5978400
chr11	65638699	65638898	chr19_5476000_5476200
chr11	66446591	66446733	chr19_4755400_4755600
chr11	66712339	66713275	chr19_4520800_4522000
chr11	67857349	67858012	chr19_3870400_3871000
chr11	67858236	67858454	chr19_3870000_3870200
chr11	67859457	67859672	chr19_3868800_3869000
chr11	68082590	68082678	chr19_3684000_3684200
chr11	68105458	68105725	chr19_3662800_3663400
chr11	70335687	70336220	chr7_144407400_144407800
chr11	71822047	71822701	chr7_101897600_101898200
chr11	72938580	72938981	chr7_101003800_101004200
chr11	74154111	74155042	chr7_100204600_100205600
chr11	74157150	74157524	chr7_100201600_100202000
chr11	75225468	75226310	chr7_99390200_99391000
chr11	75258892	75259377	chr7_99364800_99365200
chr11	75723623	75725833	chr7_98982400_98984600
chr11	75824660	75824982	chr7_98908200_98908600
chr11	75912001	75912924	chr7_98843200_98844200
chr11	76038649	76039333	chr7_98734800_98735400
chr11	76121713	76121916	chr7_98686400_98686600
chr11	76122324	76122789	chr7_98685600_98686000
chr11	76419995	76421578	chr7_98459800_98461000
chr11	78363927	78365393	chr7_96910000_96911400
chr11	78559306	78560174	chr7_96742400_96743400
chr11	78673768	78673962	chr7_96643400_96643600
chr11	78772332	78775296	chr7_96554200_96556200
chr11	78778516	78779295	chr7_96551800_96552400
chr11	78871254	78871928	chr7_96483800_96484400
chr11	78986350	78987045	chr7_96376800_96377400
chr11	79681701	79682579	chr7_95682200_95683000
chr11	82591717	82591894	chr7_92953400_92953800
chr11	82743970	82744504	chr7_92778200_92778400
chr11	83069315	83069447	chr7_92485600_92486000
chr11	83069637	83070765	chr7_92486200_92487200
chr11	83237415	83238956	chr7_92391800_92393600
chr11	83349627	83351435	chr7_92280400_92281600
chr11	83898592	83899003	chr7_91785600_91786000
chr11	85658162	85658653	chr7_90216600_90217000
chr11	86180701	86181397	chr7_89828600_89829200
chr11	86181600	86181800	chr7_89828200_89828400
chr11	86331134	86332128	chr7_89676800_89677800
chr11	86607146	86608246	chr7_89456000_89457400
chr11	86641509	86642210	chr7_89427200_89427600
chr11	91523662	91524028	chr9_16988000_16988400
chr11	93916482	93917726	chr9_15003400_15004200
chr11	94475442	94477477	chr9_14631400_14632600
chr11	94485126	94485592	chr9_14623400_14623800
chr11	94524535	94524788	chr9_14600000_14600400
chr11	95038775	95039755	chr9_14192400_14193200
chr11	95060884	95061392	chr9_14182600_14183000
chr11	95289285	95290735	chr9_14008800_14011000
chr11	95309471	95310292	chr9_13981400_13982200
chr11	95325734	95326405	chr9_13969000_13969600
chr11	95433542	95436324	chr9_13892000_13894400
chr11	100661856	100663006	chr9_9157400_9158800
chr11	100696265	100696870	chr9_9140600_9141400
chr11	102140164	102140275	chr9_7913800_7914000
chr11	102222770	102223630	chr9_7832800_7833000
chr11	107707186	107707567	chr9_53789000_53789600
chr11	110401820	110402452	chr9_51881600_51882200
chr11	111815078	111815409	chr9_50721000_50721400
chr11	112138855	112139168	chr14_21099400_21099800
chr11	112482619	112483426	chr9_50141800_50142600
chr11	112484251	112485055	chr9_50140600_50141000
chr11	112494236	112495096	chr9_50128200_50129000
chr11	112692718	112693423	chr9_49936200_49936800
chr11	113441422	113441646	chr9_49206800_49207000
chr11	113442057	113442179	chr9_49206000_49206400
chr11	113946757	113947669	chr9_48821200_48822000
chr11	113974132	113974919	chr9_48794800_48795600
chr11	114237513	114237706	chr9_48539200_48539400
chr11	115141676	115142403	chr9_47758200_47758600
chr11	115330696	115331141	chr9_47574600_47575000
chr11	115437064	115437876	chr9_47458400_47459200
chr11	115529320	115529923	chr9_47368800_47369400
chr11	116073667	116074258	chr9_46819600_46820200
chr11	116293361	116294401	chr9_46602800_46603800
chr11	116773582	116774905	chr9_46173000_46174200
chr11	116875317	116875507	chr9_46097000_46097400
chr11	118506340	118506547	chr9_44707600_44707800
chr11	120003096	120003773	chr9_43315200_43315800
chr11	120039572	120039752	chr9_43287200_43287400
chr11	120040305	120040738	chr9_43286400_43286800
chr11	120150122	120150993	chr9_43166000_43166800
chr11	120752271	120752901	chr9_42614200_42614800
chr11	121393398	121393824	chr9_42063600_42064000
chr11	121457043	121457583	chr9_42005400_42005800
chr11	121487086	121488330	chr9_41981800_41982200
chr11	121507321	121507989	chr9_41961000_41961600
chr11	121620908	121621381	chr9_41871400_41871800
chr11	121672733	121673668	chr9_41827200_41828400
chr11	121676666	121677091	chr9_41822400_41822800
chr11	121677475	121677704	chr9_41821800_41822000
chr11	121868973	121869332	chr9_41673600_41674200
chr11	121869869	121870261	chr9_41672600_41673000
chr11	121973936	121974105	chr9_41578200_41578400
chr11	122357682	122359046	chr9_41250000_41250800
chr11	122930709	122931523	chr9_40802400_40803000
chr11	122994418	122994849	chr9_40743000_40743400
chr11	123308800	123309232	chr9_40450200_40450600
chr11	123431665	123432089	chr9_40345200_40345600
chr11	124481313	124481718	chr9_37668800_37669200
chr11	125016941	125017409	chr9_37173000_37173400
chr11	125042368	125042593	chr9_37139200_37139400
chr11	125043893	125045834	chr9_37136600_37137600
chr11	125889985	125891470	chr9_35452600_35454000
chr11	125899775	125900366	chr9_35447000_35447600
chr11	125966296	125968534	chr9_35378200_35379800
chr11	125986732	125987135	chr9_35358000_35358400
chr11	126954543	126954918	chr9_34395600_34396200
chr11	128018226	128018882	chr9_33104800_33105400
chr11	128294845	128295290	chr9_32787000_32787400
chr11	128327429	128328046	chr9_32758400_32759000
chr11	128402102	128402877	chr9_32685800_32686600
chr11	128555980	128558047	chr9_32547000_32548600
chr11	128669709	128671188	chr9_32434200_32435400
chr11	128684864	128685662	chr9_32417400_32418200
chr11	130390010	130390604	chr9_30845800_30846400
chr11	130465368	130466532	chr9_30774800_30776200
chr11	130631781	130631878	chr9_30592400_30592600
chr11	131038663	131039952	chr9_30166600_30168000
chr11	131056251	131056888	chr9_30150000_30150600
chr11	131172805	131173408	chr9_30025000_30025600
chr11	132455618	132456066	chr9_28757200_28757800
chr11_gl000202_random	23331	24262	chr7_144769400_144770400
chr12	339010	339640	chr6_121329600_121330200
chr12	563190	563252	chr6_120302400_120302600
chr12	1476437	1477626	chr6_119635400_119636600
chr12	2392981	2393480	chr6_118928400_118928800
chr12	2394232	2394678	chr6_118927400_118927800
chr12	3916312	3916907	chr6_127496800_127497400
chr12	4194649	4195598	chr6_127286600_127287600
chr12	4198282	4199361	chr6_127283400_127284800
chr12	4488779	4489161	chr6_127072600_127073000
chr12	4902721	4902906	chr6_126756600_126756800
chr12	5223446	5224540	chr6_126469800_126471000
chr12	5537634	5538337	chr6_126167800_126168400
chr12	5628836	5629417	chr6_126076200_126076800
chr12	5731573	5732320	chr6_125975600_125976000
chr12	5912750	5913168	chr6_125811400_125811800
chr12	5913537	5914754	chr6_125808600_125810000
chr12	5918920	5919849	chr6_125804200_125805400
chr12	5920472	5921059	chr6_125803000_125803600
chr12	6167939	6170963	chr6_125602000_125602600
chr12	6171244	6171657	chr6_125601200_125601600
chr12	6304744	6306742	chr6_125497800_125498800
chr12	6497521	6498203	chr6_125309000_125309600
chr12	9104418	9105104	chr6_122303600_122304000
chr12	12126743	12127149	chr6_134330000_134330400
chr12	12273218	12274667	chr6_134450000_134451600
chr12	12305603	12305831	chr6_134472800_134473600
chr12	13215527	13216158	chr6_135218200_135219000
chr12	14112220	14113047	chr6_136150000_136150800
chr12	15270178	15270573	chr6_137062000_137062400
chr12	15927077	15928404	chr6_137633000_137634200
chr12	19028034	19028380	chr6_140161200_140161600
chr12	19785995	19786933	chr6_140704800_140706000
chr12	20130840	20131587	chr6_140974200_140975000
chr12	23212824	23213255	chr6_143499000_143499400
chr12	23213854	23215150	chr6_143500000_143501200
chr12	23447959	23448636	chr6_143664800_143665600
chr12	23915500	23915802	chr6_144047400_144048000
chr12	24074195	24074390	chr6_144180800_144181000
chr12	24104351	24104545	chr6_144211200_144211400
chr12	24173910	24174361	chr6_144256600_144257000
chr12	24770369	24770665	chr6_144834400_144834800
chr12	25447874	25448790	chr6_145290800_145292200
chr12	25576505	25577363	chr6_145357200_145358800
chr12	25847910	25848201	chr6_145516000_145516800
chr12	25853881	25854410	chr6_145522800_145523000
chr12	25861803	25861920	chr6_145523200_145523400
chr12	26068982	26069432	chr6_145713200_145713600
chr12	26662845	26663543	chr6_146254800_146255600
chr12	28295623	28296027	chr6_147417200_147417600
chr12	28840935	28842825	chr6_147703000_147704000
chr12	29742972	29744804	chr6_148295800_148298000
chr12	39266167	39266381	chr15_90648000_90648200
chr12	40705228	40706542	chr15_91753400_91754400
chr12	43078501	43080220	chr15_93663600_93664600
chr12	43247302	43249424	chr15_93786400_93788400
chr12	43371813	43373260	chr15_93903200_93904800
chr12	43397267	43398104	chr15_93926600_93927200
chr12	43490195	43491457	chr15_94004400_94005600
chr12	43795702	43796762	chr15_94293800_94295000
chr12	43828711	43830241	chr15_94334200_94335200
chr12	43833614	43834572	chr15_94338600_94339200
chr12	44025495	44026127	chr15_94451000_94451600
chr12	44057625	44059555	chr15_94478600_94480400
chr12	47002036	47003057	chr15_96907800_96908800
chr12	48347281	48347895	chr15_97955800_97956400
chr12	49580525	49581032	chr15_98951600_98952200
chr12	51900741	51901857	chr15_100815200_100816200
chr12	52251897	52253253	chr15_101086400_101087200
chr12	52398524	52398772	chr15_101222400_101222600
chr12	52918029	52919072	chr15_101717000_101718000
chr12	52976411	52976868	chr15_101772400_101772800
chr12	53622314	53623036	chr15_102254000_102254400
chr12	53628052	53628565	chr15_102259400_102260400
chr12	53636760	53636944	chr15_102271600_102271800
chr12	53720353	53720542	chr15_102356600_102356800
chr12	56399218	56399430	chr10_128669800_128670000
chr12	56848278	56849835	chr10_128224600_128226000
chr12	57520680	57520781	chr10_127622600_127622800
chr12	59362732	59363929	chr10_125921600_125922800
chr12	59397953	59399109	chr10_125885200_125886600
chr12	59413217	59413893	chr10_125865400_125866200
chr12	59431245	59431360	chr10_125844800_125845000
chr12	59471170	59471509	chr10_125798800_125799200
chr12	59482229	59483275	chr10_125782200_125783400
chr12	59490347	59490713	chr10_125773200_125773600
chr12	62282207	62283000	chr10_123572000_123572800
chr12	64331543	64332164	chr10_121974000_121974600
chr12	64346854	64347512	chr10_121961400_121961800
chr12	64926849	64927478	chr10_121532000_121532600
chr12	65054727	65055363	chr10_121438000_121438400
chr12	65110414	65110640	chr10_121394600_121395200
chr12	65141451	65141907	chr10_121374000_121374600
chr12	65311446	65312002	chr10_121229000_121229400
chr12	65391715	65392991	chr10_121150200_121151400
chr12	65410638	65411104	chr10_121126400_121126800
chr12	65439802	65440193	chr10_121108200_121108600
chr12	65445399	65445734	chr10_121099000_121099600
chr12	65479716	65480390	chr10_121067000_121067600
chr12	65506439	65507741	chr10_121040800_121042000
chr12	65712612	65714487	chr10_120858200_120859800
chr12	65987958	65988872	chr10_120678000_120678800
chr12	66029182	66031617	chr10_120632400_120633400
chr12	66042900	66043369	chr10_120624000_120624600
chr12	66108784	66109064	chr10_120577200_120577400
chr12	66123397	66124647	chr10_120563800_120564800
chr12	66134667	66134923	chr10_120553600_120553800
chr12	66465159	66465218	chr10_120268400_120268600
chr12	66465366	66465550	chr10_120268000_120268200
chr12	66501030	66501381	chr10_120247600_120248200
chr12	66502002	66502944	chr10_120246000_120247000
chr12	66509646	66510041	chr10_120237400_120237800
chr12	67849939	67850112	chr10_119055800_119056000
chr12	68552004	68553450	chr2_59992200_59992400
chr12	68768306	68768918	chr10_118092200_118093000
chr12	68926728	68927080	chr10_117910000_117910600
chr12	69142375	69142746	chr10_117743600_117744400
chr12	69262062	69262387	chr10_117672600_117673000
chr12	69279395	69279850	chr10_117659600_117660000
chr12	69371932	69372512	chr10_117583400_117584000
chr12	71794051	71794694	chr10_115624000_115624600
chr12	71929587	71929795	chr10_115494200_115494400
chr12	71930381	71930594	chr10_115493400_115493600
chr12	76053075	76053925	chr10_111842000_111842800
chr12	76549023	76549174	chr10_111422000_111422400
chr12	77275708	77276321	chr10_110916400_110917000
chr12	77397934	77399208	chr10_110804000_110804800
chr12	77401414	77401819	chr10_110806600_110807000
chr12	83235371	83235962	chr10_105427200_105427800
chr12	85550720	85551563	chr10_103140600_103141600
chr12	85575924	85577941	chr10_103113600_103115600
chr12	85681779	85682591	chr10_103020200_103021200
chr12	85683233	85684407	chr10_103018000_103019600
chr12	85695040	85695240	chr10_103009200_103009400
chr12	85728135	85728743	chr10_102975600_102976000
chr12	85837634	85837836	chr10_102871600_102871800
chr12	85838033	85838289	chr10_102871200_102871400
chr12	89433985	89434391	chr10_99592000_99592400
chr12	89601687	89602082	chr10_99417000_99417400
chr12	89622156	89622966	chr10_99393200_99394400
chr12	90227674	90227880	chr10_98806800_98807000
chr12	90343364	90343581	chr10_98684600_98684800
chr12	91449841	91450248	chr10_97608600_97609000
chr12	91451702	91451907	chr10_97607000_97607200
chr12	91452118	91452758	chr10_97606200_97606800
chr12	91461150	91461539	chr10_97596000_97596400
chr12	91462424	91462793	chr10_97595200_97595600
chr12	91818874	91819544	chr10_97265800_97266800
chr12	92588005	92590031	chr10_96578800_96579600
chr12	92594356	92594736	chr10_96570800_96571200
chr12	92685417	92687614	chr10_96473200_96475000
chr12	92997837	92998272	chr10_96173600_96174000
chr12	94196861	94197687	chr10_95212000_95212800
chr12	94341414	94341759	chr10_95107200_95107600
chr12	94433825	94434407	chr10_95029600_95030400
chr12	95475857	95476043	chr10_94141200_94141600
chr12	95476963	95478147	chr10_94140000_94140800
chr12	95518545	95522826	chr10_94110000_94112000
chr12	95804855	95805065	chr10_93916000_93916400
chr12	96093094	96093516	chr10_93719200_93719600
chr12	102422787	102423186	chr10_88231800_88232200
chr12	102612109	102613448	chr10_88063800_88064800
chr12	102826789	102827284	chr10_87898400_87898800
chr12	102865357	102866160	chr10_87868200_87869000
chr12	104351337	104351507	chr10_86684800_86685000
chr12	105003784	105004682	chr10_83098600_83099400
chr12	105711345	105712071	chr10_83711200_83712400
chr12	106127052	106127538	chr10_84048800_84049200
chr12	106194759	106195838	chr10_84100000_84101400
chr12	106199771	106200178	chr10_84104000_84104400
chr12	106572835	106573382	chr10_84467400_84468200
chr12	107715592	107715745	chr10_85390200_85390400
chr12	107871945	107873460	chr10_85516800_85518200
chr12	107954069	107956812	chr10_85577600_85579000
chr12	108486148	108486469	chr5_113465200_113465400
chr12	108970781	108972226	chr5_113781000_113781800
chr12	108981937	108982513	chr5_113792200_113792800
chr12	108996263	108997523	chr5_113803800_113805200
chr12	110108851	110109354	chr5_114530600_114531000
chr12	111093035	111094141	chr5_122237200_122237800
chr12	112147321	112147528	chr5_121647800_121648000
chr12	112147797	112148253	chr5_121647400_121647600
chr12	112250856	112251140	chr5_121564600_121565000
chr12	114574098	114575169	chr5_120030600_120031600
chr12	114704124	114705519	chr5_119943800_119945000
chr12	115182427	115183300	chr5_119619400_119620600
chr12	115185419	115185756	chr5_119615200_119615600
chr12	115191155	115191536	chr5_119608800_119609200
chr12	115205770	115206043	chr5_119597600_119598000
chr12	115306470	115307492	chr5_119529800_119531200
chr12	115413049	115413251	chr5_119434000_119434200
chr12	115413466	115413690	chr5_119433600_119433800
chr12	115549509	115550120	chr5_119318600_119319400
chr12	115808354	115808509	chr5_119143800_119144400
chr12	115808914	115809233	chr5_119142800_119143200
chr12	116037522	116037774	chr5_119005600_119005800
chr12	116147523	116147913	chr5_118908000_118908400
chr12	116165057	116165606	chr5_118891000_118891600
chr12	116732072	116732780	chr5_118538000_118539000
chr12	116739926	116740591	chr5_118532000_118532600
chr12	117081006	117081729	chr5_118299600_118300600
chr12	117113382	117113915	chr5_118290400_118290800
chr12	117436466	117436708	chr5_118087200_118087400
chr12	117436950	117437125	chr5_118086800_118087000
chr12	117877075	117878075	chr5_117780400_117781400
chr12	120105325	120105392	chr5_116025000_116025200
chr12	120843833	120844213	chr5_115392000_115392800
chr12	121744467	121745874	chr5_122785600_122787000
chr12	123286420	123286834	chr5_123954800_123955200
chr12	125264586	125265479	chr5_125279000_125279800
chr12	125284632	125285471	chr5_125289600_125290600
chr12	128748624	128750154	chr5_127239400_127240600
chr12	128812959	128813650	chr5_127298000_127298400
chr12	128821146	128821614	chr5_127305800_127306200
chr12	128886373	128887759	chr5_127348600_127349800
chr12	128911825	128912188	chr5_127371600_127372400
chr12	129513182	129514429	chr5_127751000_127752000
chr12	130248035	130248848	chr5_128332400_128332800
chr12	130666691	130667200	chr5_128625600_128626400
chr12	130739097	130739395	chr5_128684800_128685200
chr12	130765799	130766013	chr5_128704200_128704600
chr12	131467972	131468380	chr5_129124400_129124800
chr13	23362424	23363460	chr14_59103800_59104800
chr13	23898482	23899163	chr14_61221200_61221800
chr13	24189444	24190689	chr14_61004600_61005800
chr13	24247798	24249197	chr14_60964800_60966200
chr13	24317555	24317976	chr14_60895400_60895800
chr13	26594149	26594956	chr14_59647000_59647800
chr13	30418168	30418645	chr5_148546800_148547200
chr13	30460960	30461260	chr5_148590600_148591000
chr13	30461578	30461968	chr5_148591400_148591800
chr13	31124278	31124796	chr5_149127000_149127400
chr13	31375294	31377122	chr5_149334800_149336000
chr13	35868723	35869021	chr3_55887200_55887600
chr13	36366183	36366390	chr3_55518000_55518200
chr13	36367245	36367888	chr3_55516600_55517200
chr13	36371821	36373004	chr3_55511200_55512600
chr13	36386718	36387362	chr3_55498400_55499000
chr13	36388154	36392637	chr3_55494800_55497600
chr13	36410211	36410638	chr3_55480000_55480400
chr13	36424885	36425739	chr3_55465800_55466600
chr13	36521574	36522195	chr3_55380000_55380800
chr13	37750395	37750656	chr3_54611200_54611600
chr13	37788755	37791084	chr3_54592000_54593400
chr13	37883558	37883945	chr3_54538000_54538400
chr13	38114609	38115537	chr3_54399200_54400200
chr13	40756860	40757264	chr3_52651800_52652200
chr13	40761797	40762260	chr3_52647400_52647800
chr13	40912736	40913244	chr3_52541000_52541400
chr13	40913666	40915065	chr3_52540000_52540400
chr13	41592904	41593129	chr14_79516000_79516200
chr13	41707378	41707609	chr14_79451200_79451400
chr13	41980526	41980877	chr14_79316000_79316400
chr13	42312255	42312766	chr14_79050400_79051000
chr13	42614112	42614415	chr14_19585600_19585800
chr13	42614197	42614430	chr14_4498600_4498800
chr13	42614657	42615167	chr14_7174400_7174800
chr13	42615050	42615240	chr14_7105200_7105400
chr13	43705237	43705484	chr14_77800600_77801000
chr13	43711358	43711819	chr14_77795800_77796200
chr13	44260374	44260568	chr14_77249200_77249600
chr13	44463907	44464511	chr14_77029400_77030000
chr13	44512881	44514719	chr14_76978600_76980400
chr13	44950603	44951122	chr14_76553600_76553800
chr13	45480616	45481033	chr14_76169600_76170000
chr13	45489634	45490460	chr14_76158200_76158800
chr13	47116698	47117272	chr14_74963200_74963800
chr13	47411262	47411866	chr14_74703600_74704200
chr13	48766088	48767216	chr14_73415800_73417200
chr13	48783307	48783986	chr14_73410800_73411600
chr13	49301245	49301804	chr14_73013600_73014600
chr13	49683564	49683839	chr14_72603600_72603800
chr13	49927788	49928044	chr14_59514400_59514600
chr13	50151545	50151997	chr14_59205400_59205800
chr13	50841936	50843419	chr14_61810000_61811400
chr13	51102986	51103418	chr14_62037000_62037400
chr13	51118606	51119058	chr14_62053200_62053600
chr13	51224673	51224892	chr14_62144400_62144600
chr13	53328352	53330480	chr14_79677600_79679000
chr13	67152329	67152778	chr14_93285600_93286000
chr13	74772349	74772582	chr14_100361800_100362400
chr13	74780501	74780713	chr14_100374800_100375000
chr13	75335243	75336639	chr14_100950000_100951800
chr13	75794108	75794734	chr14_101379600_101380000
chr13	75797813	75798467	chr14_101382400_101383200
chr13	76224664	76226379	chr14_101746000_101747600
chr13	76444599	76445057	chr14_101943000_101943400
chr13	76955182	76957129	chr14_102401600_102402600
chr13	76958067	76958657	chr14_102403600_102404200
chr13	77042460	77042856	chr14_102506000_102506600
chr13	77133714	77134349	chr14_102619200_102619600
chr13	77211481	77211897	chr14_102706800_102707600
chr13	78374711	78375318	chr14_103730200_103730800
chr13	80354241	80354763	chr14_105480600_105481000
chr13	81329415	81330936	chr14_106269000_106270400
chr13	85679872	85681229	chr14_110077800_110079600
chr13	91809243	91809676	chr14_114879000_114879400
chr13	91868854	91869476	chr14_114951600_114952200
chr13	93869762	93870375	chr14_116916800_116917400
chr13	95022265	95022677	chr14_117945200_117945600
chr13	95924029	95924671	chr14_118681800_118682200
chr13	95925257	95926688	chr14_118682600_118683400
chr13	97762700	97762855	chr14_120138400_120138600
chr13	98049024	98049455	chr14_120435000_120435400
chr13	98902380	98902619	chr14_121135000_121135400
chr13	100555127	100555597	chr14_122413400_122413800
chr13	101461161	101462358	chr14_123063200_123064000
chr13	107133008	107133530	chr8_8609800_8610200
chr13	107180075	107180219	chr8_8653800_8654000
chr13	107519511	107520104	chr8_8952000_8952600
chr13	107536791	107536975	chr8_8968800_8969000
chr13	107537060	107537713	chr8_8969400_8969800
chr13	107732229	107732569	chr8_9139400_9139800
chr13	107841813	107842310	chr8_9215600_9216000
chr13	109428365	109428792	chr8_10357600_10358000
chr13	110291527	110291581	chr8_10900200_10900400
chr13	110492801	110493327	chr8_11043200_11043600
chr13	111769697	111769961	chr8_11730000_11730200
chr14	21536972	21537216	chr14_51983600_51983800
chr14	23025469	23025667	chr14_54227600_54227800
chr14	24847890	24848282	chr14_55834600_55835000
chr14	24877122	24877919	chr14_55863000_55863800
chr14	31239699	31240464	chr12_51504400_51505200
chr14	32295667	32296102	chr12_52286200_52286600
chr14	32296539	32296769	chr12_52287000_52287400
chr14	32410896	32411197	chr12_52374600_52375000
chr14	36292988	36295006	chr12_55835200_55835800
chr14	37097093	37098133	chr12_56669400_56670400
chr14	37261712	37262615	chr12_56828800_56829400
chr14	37496478	37496860	chr12_57076400_57076800
chr14	37530130	37530545	chr12_57108600_57109000
chr14	37536670	37537339	chr12_57115600_57116200
chr14	37539036	37539457	chr12_57117600_57118000
chr14	37540042	37540444	chr12_57118600_57119000
chr14	37557778	37558094	chr12_57137400_57137800
chr14	37559445	37559832	chr12_57139200_57139600
chr14	38856828	38857211	chr12_58401800_58402200
chr14	46969268	46970034	chr12_66156800_66157800
chr14	49958415	49958760	chr12_69082200_69082400
chr14	49958888	49959065	chr12_69082600_69082800
chr14	49960487	49960884	chr12_69084800_69085200
chr14	50472707	50474109	chr12_69481200_69482600
chr14	50478531	50478653	chr12_69486200_69486400
chr14	52007883	52008609	chr12_70714000_70714600
chr14	52144123	52145044	chr12_70851400_70852400
chr14	52272559	52272945	chr14_20049800_20050200
chr14	52727441	52727677	chr14_44863400_44863800
chr14	53297634	53297901	chr14_45438000_45438600
chr14	54211045	54211479	chr14_46175200_46175600
chr14	54412998	54413226	chr14_46380000_46380200
chr14	54686493	54686910	chr14_46604600_46605000
chr14	54757997	54758170	chr14_46661800_46662000
chr14	54758421	54758643	chr14_46662200_46662400
chr14	54810778	54811343	chr14_46718800_46719600
chr14	54813134	54813702	chr14_46722200_46722800
chr14	54814146	54814569	chr14_46723400_46723800
chr14	55112913	55113368	chr14_46958800_46959200
chr14	55258614	55258790	chr14_47104400_47104600
chr14	56168393	56168955	chr14_47744600_47745000
chr14	57790469	57793178	chr14_49121400_49122800
chr14	59092014	59093428	chr12_71296200_71297600
chr14	59240244	59240892	chr12_71433800_71435000
chr14	59259180	59259389	chr12_71454600_71454800
chr14	59308012	59308147	chr12_71507000_71507400
chr14	59356576	59357901	chr12_71551400_71552400
chr14	59376847	59377613	chr12_71570000_71571000
chr14	59613696	59614112	chr12_71784600_71785000
chr14	59626273	59626446	chr12_71797000_71797200
chr14	59627090	59628172	chr12_71799600_71800600
chr14	61500695	61501081	chr12_73333600_73334000
chr14	61611753	61612730	chr12_73413000_73414000
chr14	61614182	61614971	chr12_73415800_73416600
chr14	61619616	61620178	chr12_73427600_73428200
chr14	61710968	61711618	chr12_73511200_73511800
chr14	61713341	61713920	chr12_73513200_73513600
chr14	61715117	61715430	chr12_73514400_73514800
chr14	61723231	61724221	chr12_73520800_73521800
chr14	62148562	62149807	chr12_73894800_73896200
chr14	62765292	62765675	chr12_74450200_74450600
chr14	63858698	63859702	chr12_75466800_75467800
chr14	64655430	64655659	chr12_76074600_76074800
chr14	66270761	66270906	chr12_77540000_77540400
chr14	66595963	66596742	chr12_77852600_77853400
chr14	68485269	68485751	chr12_79421000_79421400
chr14	68797093	68798496	chr12_79696600_79697600
chr14	68863890	68864091	chr12_79755000_79755200
chr14	69142972	69144028	chr12_80007600_80008600
chr14	70325519	70327482	chr12_81008600_81010600
chr14	71850140	71852102	chr12_82212400_82213800
chr14	72027064	72027537	chr12_82323000_82323400
chr14	72758103	72759160	chr12_82946200_82946600
chr14	73706299	73706769	chr12_83766000_83766400
chr14	73736249	73736602	chr12_83790000_83790400
chr14	73958944	73959544	chr12_83951800_83952400
chr14	75120564	75121409	chr12_84914000_84914800
chr14	75347194	75347400	chr12_85109600_85109800
chr14	75484922	75485190	chr12_85236400_85236800
chr14	75497806	75498951	chr12_85247000_85247800
chr14	75516756	75516988	chr12_85269800_85270000
chr14	75601751	75603261	chr12_85343600_85345200
chr14	75701036	75701484	chr12_85434000_85434400
chr14	76308531	76309022	chr12_85978000_85978400
chr14	76449395	76449660	chr12_86079800_86080000
chr14	76566321	76567410	chr12_86175200_86176200
chr14	77339482	77339924	chr12_86768200_86768600
chr14	77518647	77518886	chr12_86905600_86905800
chr14	77519088	77519264	chr12_86906000_86906200
chr14	78172484	78172627	chr12_87441600_87442000
chr14	78453365	78454229	chr12_88531800_88533400
chr14	79451842	79452479	chr12_89530800_89531400
chr14	79934701	79935344	chr12_89977200_89977800
chr14	80988469	80988855	chr12_91014600_91015000
chr14	80989248	80989634	chr12_91015400_91015800
chr14	85782074	85782450	chr12_95466000_95466400
chr14	89735723	89737389	chr12_99283000_99283600
chr14	89767068	89769313	chr12_99303600_99305200
chr14	90241377	90243278	chr12_99699200_99701000
chr14	91435843	91436713	chr12_100639800_100640200
chr14	92351009	92351201	chr12_101763000_101763200
chr14	92351384	92351621	chr12_101763400_101763600
chr14	94763543	94766293	chr12_103644200_103644600
chr14	95155958	95156705	chr12_104440200_104440800
chr14	95174724	95175148	chr12_104446600_104447200
chr14	95217833	95218575	chr12_104461200_104461600
chr14	95334106	95334521	chr12_104535400_104535800
chr14	95346560	95347977	chr12_104545400_104546800
chr14	95358128	95360142	chr12_104553600_104555600
chr14	95474014	95475798	chr12_104634000_104635800
chr14	95512943	95513382	chr12_104665400_104665800
chr14	95537397	95538696	chr12_104678200_104679600
chr14	95539292	95539544	chr12_104680200_104680800
chr14	95564617	95566356	chr12_104699000_104700600
chr14	95693429	95695783	chr12_104801400_104803400
chr14	95847766	95848916	chr12_104907600_104909200
chr14	97044282	97045358	chr12_105848400_105849800
chr14	97143002	97143481	chr12_105911200_105911600
chr14	97557348	97558898	chr12_106226200_106226800
chr14	97940380	97940835	chr12_106540000_106540400
chr14	98091880	98092232	chr12_106676600_106677000
chr14	98148303	98149895	chr12_106731800_106733200
chr14	98164255	98165733	chr12_106748200_106749600
chr14	98236670	98238047	chr12_106796200_106797800
chr14	98277804	98278240	chr12_106819400_106820200
chr14	98299772	98300068	chr12_106829400_106829800
chr14	98349832	98350662	chr12_106868200_106869000
chr14	98367245	98368463	chr12_106890000_106891000
chr14	98413396	98413854	chr12_106929600_106930000
chr14	98458901	98459961	chr12_106969200_106970600
chr14	98497428	98497816	chr12_107011800_107012200
chr14	98674188	98675056	chr12_107158000_107158800
chr14	98883792	98884190	chr12_107334800_107335200
chr14	99284559	99285002	chr12_107668800_107669200
chr14	99285653	99286336	chr12_107669800_107670400
chr14	99313713	99313991	chr12_107686600_107687400
chr14	99338118	99338949	chr12_107700800_107701600
chr14	99371268	99371386	chr12_107713200_107713600
chr14	99374233	99374846	chr12_107717800_107718400
chr14	99502554	99502984	chr12_107808000_107808400
chr14	99513261	99514011	chr12_107812200_107812800
chr14	99593742	99594403	chr12_107880400_107881000
chr14	99812352	99813549	chr12_108064000_108065200
chr14	99817682	99818096	chr12_108070000_108070400
chr14	99819220	99820221	chr12_108071000_108071800
chr14	99991944	99993308	chr12_108214400_108215200
chr14	101052184	101052410	chr12_109067000_109067200
chr14	101136692	101137898	chr12_109407000_109408000
chr14	101162371	101162483	chr12_109425200_109425400
chr14	101163014	101163212	chr12_109426000_109426200
chr14	101183871	101185078	chr12_109443400_109444400
chr14	101187056	101187280	chr12_109446600_109446800
chr14	101270680	101271508	chr12_109523400_109524200
chr14	101297239	101298117	chr12_109546000_109546800
chr14	101304332	101307177	chr12_109551000_109553800
chr14	101307818	101310164	chr12_109554600_109556800
chr14	101645962	101646481	chr12_109899400_109899800
chr14	101900872	101901602	chr12_110157800_110158200
chr14	104465639	104465868	chr12_112016200_112016400
chr14	104646300	104647084	chr12_112180800_112181600
chr15	29647663	29648083	chr7_64959200_64959800
chr15	31324962	31325956	chr7_64239600_64240600
chr15	31393485	31394345	chr7_64185200_64185800
chr15	32962261	32962707	chr2_113800600_113801000
chr15	33955306	33955581	chr2_112831400_112831800
chr15	35838913	35839112	chr2_114655400_114655600
chr15	36511542	36512353	chr2_115277200_115278000
chr15	36594489	36595269	chr2_115347200_115348000
chr15	36805475	36806323	chr2_115527000_115527800
chr15	38460810	38461223	chr2_117040200_117040600
chr15	39474449	39474712	chr2_117796400_117796800
chr15	39575706	39576115	chr2_117886600_117887000
chr15	39930356	39930684	chr2_118156600_118157400
chr15	39935794	39936846	chr2_118162000_118163000
chr15	48851412	48851977	chr2_125431400_125432000
chr15	49013012	49014310	chr2_125558600_125559800
chr15	49148198	49148612	chr2_125655600_125656000
chr15	49738766	49739254	chr2_126053000_126053400
chr15	49976020	49976420	chr2_126195800_126196200
chr15	50093579	50094353	chr2_126274400_126275400
chr15	50152161	50152776	chr2_126322600_126323200
chr15	50569137	50569387	chr2_126628200_126628800
chr15	55932750	55933577	chr9_72890600_72891400
chr15	55942476	55943248	chr9_72883000_72883400
chr15	56075542	56075988	chr9_72781600_72782000
chr15	56112366	56112742	chr9_72753600_72754000
chr15	56293635	56293960	chr9_72649400_72650400
chr15	57113539	57113974	chr9_72192400_72192800
chr15	58040443	58040659	chr9_71450200_71450600
chr15	58142373	58143416	chr9_71368800_71369800
chr15	58146853	58149116	chr9_71365000_71366200
chr15	58203252	58203913	chr9_71326000_71326800
chr15	60238401	60239206	chr9_69810800_69811600
chr15	60912813	60913234	chr9_69259400_69259800
chr15	61019212	61019730	chr9_69150200_69150600
chr15	61225593	61226648	chr9_68942400_68943400
chr15	61302420	61302619	chr9_68874200_68874600
chr15	61327723	61328122	chr9_68849800_68850200
chr15	61379995	61380898	chr9_68795000_68795600
chr15	62701903	62702648	chr9_67620600_67621200
chr15	62881498	62881874	chr9_67460000_67460400
chr15	62913852	62914271	chr9_67424000_67424400
chr15	63184735	63185084	chr9_67173600_67174000
chr15	63495090	63495548	chr9_66905800_66906200
chr15	63731785	63732911	chr9_66662000_66663400
chr15	64551059	64551795	chr9_65972600_65974000
chr15	65638485	65639429	chr9_65166600_65167200
chr15	66472556	66473212	chr9_64455800_64456400
chr15	67380305	67381429	chr9_63735400_63736200
chr15	67468363	67469601	chr9_63658400_63659800
chr15	67485646	67487035	chr9_63647200_63648200
chr15	68268680	68269267	chr9_63051400_63052400
chr15	68663111	68664227	chr9_62724800_62725800
chr15	69412080	69412479	chr9_62163000_62163400
chr15	69903263	69903465	chr9_61788800_61789200
chr15	70019847	70022007	chr9_61697800_61699200
chr15	70027021	70027377	chr9_61690000_61690400
chr15	70035977	70036347	chr9_61680800_61681200
chr15	70041246	70041609	chr9_61676200_61676600
chr15	70154251	70154854	chr9_61597000_61597600
chr15	70204878	70205272	chr9_61539400_61539800
chr15	70206841	70207315	chr9_61537400_61537800
chr15	70308087	70309251	chr9_61445600_61446600
chr15	70403770	70403970	chr9_61361400_61361600
chr15	70477640	70478584	chr9_61296800_61298000
chr15	70645923	70646701	chr9_61135800_61136400
chr15	70739488	70740650	chr9_61056600_61057600
chr15	70855354	70856207	chr9_60961600_60962400
chr15	70867414	70869657	chr9_60947200_60949400
chr15	70897183	70898819	chr9_60925800_60927600
chr15	71300576	71301604	chr9_60602000_60603000
chr15	71346559	71346776	chr9_60583200_60583600
chr15	71438964	71439100	chr9_60491400_60491800
chr15	71495656	71496245	chr9_60440800_60441200
chr15	71839180	71839405	chr9_60141400_60141600
chr15	71881191	71881574	chr9_60110600_60111000
chr15	72001208	72002158	chr9_60021800_60022600
chr15	72034874	72035588	chr9_59991600_59992000
chr15	73290751	73291140	chr9_59093800_59094200
chr15	73373369	73373798	chr9_59013600_59014000
chr15	74500232	74500489	chr9_58130200_58130400
chr15	74504298	74504748	chr9_58124600_58126000
chr15	74544647	74545252	chr9_58091800_58092200
chr15	74859154	74860091	chr9_57815000_57816200
chr15	76483690	76484024	chr9_55429600_55430000
chr15	76504192	76505167	chr9_55449400_55450400
chr15	77366378	77368189	chr9_56165600_56166600
chr15	77986764	77988168	chr9_56689000_56689400
chr15	78599041	78599339	chr9_54736600_54737000
chr15	78600988	78601368	chr9_54738600_54739000
chr15	78699921	78701698	chr9_54816400_54818200
chr15	80184812	80184864	chr9_89211600_89211800
chr15	81513094	81514358	chr7_83725800_83727000
chr15	81527954	81528968	chr7_83717200_83718200
chr15	81542123	81543900	chr7_83703000_83704200
chr15	81641633	81642046	chr7_83604600_83605000
chr15	81806443	81806970	chr7_83455800_83456800
chr15	82012266	82013119	chr7_83242200_83242600
chr15	82020100	82022174	chr7_83227000_83228800
chr15	82200401	82201006	chr7_83037000_83037600
chr15	82349209	82350017	chr7_82854000_82854800
chr15	82439180	82441470	chr7_82766000_82767000
chr15	83960942	83961589	chr7_81999400_82000000
chr15	84102933	84103820	chr7_82114600_82115400
chr15	84362855	84363734	chr7_82367800_82368600
chr15	84529322	84535813	chr7_82496400_82497000
chr15	86168737	86169309	chr7_75649800_75650200
chr15	86205625	86206227	chr7_75683400_75684000
chr15	89202810	89203240	chr7_78925600_78926400
chr15	89238295	89240587	chr7_78952800_78955200
chr15	89312750	89313223	chr7_79021200_79021800
chr15	89432350	89433098	chr7_79125600_79126000
chr15	91223445	91223863	chr7_80561600_80562000
chr15	91327502	91328328	chr7_80480200_80480800
chr15	91371549	91373452	chr7_80441800_80443200
chr15	92647409	92647823	chr7_74346600_74347000
chr15	93429327	93430371	chr7_73554400_73555400
chr15	94269890	94270304	chr7_72762600_72763000
chr15	94346553	94347679	chr7_72711200_72712000
chr15	94526953	94527351	chr7_72540200_72540600
chr15	96531235	96531988	chr7_70699600_70700200
chr15	96590147	96591060	chr7_70633600_70634400
chr15	96819798	96820195	chr7_70416400_70416800
chr15	98294095	98294495	chr7_68981200_68981600
chr15	98986429	98987046	chr7_68356200_68357000
chr15	99046883	99047225	chr7_68313400_68313800
chr15	99059708	99059844	chr7_68304000_68304400
chr15	99864460	99864753	chr7_67567000_67567200
chr15	99864966	99865139	chr7_67566600_67566800
chr15	99947257	99947888	chr7_67500400_67501000
chr15	100522508	100522765	chr7_67142800_67143000
chr15	100522934	100523029	chr7_67142400_67142600
chr15	100600281	100601723	chr7_67064200_67065600
chr15	100763739	100764869	chr7_66939200_66939600
chr15	100979820	100980034	chr7_66799000_66799200
chr15	101388854	101389602	chr7_66454400_66454800
chr15	101401299	101402104	chr7_66445000_66445800
chr16	617979	618179	chr17_25943600_25943800
chr16	618984	619361	chr17_25942400_25942800
chr16	1973092	1974548	chr17_24746800_24747800
chr16	4344049	4344585	chr16_4571000_4571400
chr16	4960596	4961493	chr16_5112800_5113400
chr16	5149298	5149510	chr16_5256800_5257000
chr16	7937432	7937795	chr16_7575000_7575400
chr16	8882488	8883718	chr16_8628000_8628600
chr16	11139483	11141390	chr16_10633800_10635800
chr16	11553581	11553920	chr16_10905600_10906000
chr16	14403095	14403535	chr16_13453800_13454200
chr16	14420621	14424905	chr16_13462000_13463400
chr16	18980160	18980561	chr7_118297200_118297600
chr16	21576903	21578499	chr7_121011600_121013200
chr16	24175857	24176759	chr7_122575600_122576200
chr16	24989505	24989940	chr7_123328400_123328800
chr16	25331257	25332087	chr7_123571200_123572400
chr16	25332328	25332531	chr7_123572600_123573000
chr16	26082354	26082796	chr7_124341600_124342000
chr16	28890811	28891592	chr7_126461400_126462200
chr16	30569787	30569849	chr7_127387200_127387400
chr16	30902863	30903724	chr7_127706800_127707000
chr16	48997689	48998310	chr8_87196800_87197400
chr16	49845220	49845731	chr8_87917800_87918200
chr16	49864433	49865169	chr8_87934000_87934600
chr16	49873254	49873470	chr8_87944400_87944600
chr16	50293225	50294125	chr8_88282600_88283600
chr16	50420561	50421309	chr8_88377000_88377800
chr16	50463941	50464907	chr8_88417000_88418200
chr16	50586795	50588072	chr8_88525800_88527000
chr16	53701014	53702703	chr8_91283000_91283800
chr16	53706382	53707020	chr8_91287200_91287800
chr16	53709116	53709535	chr8_91289800_91290200
chr16	53712389	53712633	chr8_91292800_91293000
chr16	53712847	53713058	chr8_91293200_91293400
chr16	53716334	53716600	chr8_91296600_91297000
chr16	53725177	53726259	chr8_91304200_91305000
chr16	53949720	53950567	chr8_91510200_91511000
chr16	53970540	53970953	chr8_91524800_91525200
chr16	53980693	53980805	chr8_91532800_91533000
chr16	53981005	53981206	chr8_91533200_91533400
chr16	53987745	53988172	chr8_91539400_91539800
chr16	54083864	54084367	chr8_91613200_91613600
chr16	54120748	54121903	chr8_91648600_91649400
chr16	54210577	54211077	chr8_91714000_91714400
chr16	54246210	54247046	chr8_91747000_91747800
chr16	54250730	54251141	chr8_91751000_91751400
chr16	54464592	54465427	chr8_91926000_91926800
chr16	54494439	54495095	chr8_91949200_91950000
chr16	54666923	54667669	chr8_92115000_92115800
chr16	54757540	54758439	chr8_92193600_92195000
chr16	54872061	54872881	chr8_92287000_92287600
chr16	55171152	55173112	chr8_92505000_92506600
chr16	55612363	55612824	chr8_92913600_92914000
chr16	55621803	55622392	chr8_92923200_92923800
chr16	57568144	57568292	chr8_94915600_94915800
chr16	58873915	58877120	chr8_95973000_95974400
chr16	65158337	65158534	chr8_102787400_102787600
chr16	65269313	65270126	chr8_102931200_102932000
chr16	65304405	65304840	chr8_102976600_102977000
chr16	65305256	65305441	chr8_102977400_102977600
chr16	65317147	65317551	chr8_102986400_102986800
chr16	65465999	65467874	chr8_103148000_103149600
chr16	65623497	65623892	chr8_103305800_103306200
chr16	65715127	65716195	chr8_103398000_103399000
chr16	65783240	65783428	chr8_103464600_103464800
chr16	65807203	65808299	chr8_103481800_103482800
chr16	65994998	65995515	chr8_103694600_103695000
chr16	66051503	66051926	chr8_103750200_103750600
chr16	66070175	66070637	chr8_103779200_103779600
chr16	66216621	66216944	chr8_103932000_103932600
chr16	66336817	66341076	chr8_104042200_104043600
chr16	66348239	66349230	chr8_104050600_104051000
chr16	66874961	66875351	chr8_104537600_104538000
chr16	67234099	67234298	chr8_105306600_105306800
chr16	67437885	67438616	chr8_105480800_105481600
chr16	67440162	67441300	chr8_105483600_105484800
chr16	67999693	68000662	chr8_105963400_105964400
chr16	69585064	69586327	chr8_107277400_107278000
chr16	69744254	69745263	chr8_107388200_107389400
chr16	69867436	69867964	chr8_107475600_107476800
chr16	70769690	70770001	chr8_110679000_110679400
chr16	72151830	72153460	chr8_109542200_109543800
chr16	72214006	72214472	chr8_109484400_109484800
chr16	73200809	73201092	chr8_108599400_108599800
chr16	73201471	73201912	chr8_108598200_108599000
chr16	73217432	73218134	chr8_108584400_108585200
chr16	73452103	73452520	chr8_108371400_108371800
chr16	73592583	73594237	chr8_108231800_108233000
chr16	73638715	73639790	chr8_108194400_108195400
chr16	73783806	73784860	chr8_108068200_108069200
chr16	73805167	73805372	chr8_108044400_108044600
chr16	73805575	73805785	chr8_108044000_108044200
chr16	73817936	73818873	chr8_108034400_108035600
chr16	73824602	73826262	chr8_108028200_108029600
chr16	73828845	73829395	chr8_108024000_108024800
chr16	73847393	73849239	chr8_108011200_108012400
chr16	73893379	73894787	chr8_107974200_107976000
chr16	73916465	73916883	chr8_107951800_107952200
chr16	74004344	74007658	chr8_107863800_107867800
chr16	74009098	74009636	chr8_107861800_107862200
chr16	74057746	74059743	chr8_107827000_107829400
chr16	74060847	74060996	chr8_107824200_107824400
chr16	74220746	74220945	chr8_107684800_107685000
chr16	74701143	74701256	chr8_111300800_111301000
chr16	74915144	74915977	chr8_111454000_111454600
chr16	77429559	77431268	chr8_113803800_113805200
chr16	77439246	77439667	chr8_113814400_113814800
chr16	78318832	78319034	chr8_114599400_114599600
chr16	78363227	78363973	chr8_114635400_114635800
chr16	78918798	78918958	chr8_115058400_115058800
chr16	79360735	79361110	chr8_115453600_115454000
chr16	80040264	80040994	chr8_116078600_116079400
chr16	80097981	80098406	chr8_116120400_116120800
chr16	80195780	80196222	chr8_116200200_116200600
chr16	83549701	83550003	chr8_119121600_119122000
chr16	83858087	83859560	chr8_119357800_119358800
chr16	84916731	84917284	chr8_120036000_120036600
chr16	85180948	85181096	chr8_120208000_120208400
chr16	85243005	85243475	chr8_120259200_120259600
chr16	86134279	86135587	chr8_120838800_120839800
chr16	86510299	86510573	chr8_121058000_121058200
chr16	86510772	86511071	chr8_121058400_121058600
chr16	87049252	87051039	chr8_121368200_121369600
chr16	87166146	87167221	chr8_121433400_121434400
chr16	87276378	87277042	chr8_121488600_121489600
chr16	87279188	87279499	chr8_121491800_121492000
chr16	87279682	87280189	chr8_121492200_121492600
chr16	88137923	88138458	chr8_122046000_122046400
chr16	88152219	88153071	chr8_122054600_122055600
chr16	88165367	88165585	chr8_122064200_122064400
chr16	88165802	88166089	chr8_122064600_122064800
chr16	88470917	88472826	chr8_122245800_122247800
chr17	110722	113848	chr11_75860600_75862400
chr17	597063	598457	chr11_76160000_76161000
chr17	701512	702343	chr11_76256000_76257000
chr17	755302	755897	chr11_76298800_76299200
chr17	769485	770890	chr11_76306800_76307600
chr17	878649	880396	chr11_76395000_76396400
chr17	1219205	1219490	chr11_76709400_76710000
chr17	1768779	1769083	chr11_75322600_75323600
chr17	3706350	3707006	chr11_73087800_73088600
chr17	4855288	4856572	chr11_70658000_70658600
chr17	7107569	7107769	chr11_70030200_70030400
chr17	7112383	7112615	chr11_70026000_70026200
chr17	7121979	7122184	chr11_70017200_70017400
chr17	7604813	7605241	chr11_69563200_69563600
chr17	7917118	7917905	chr11_69225600_69226400
chr17	8462775	8465327	chr11_68756200_68757800
chr17	9964296	9965091	chr11_67568600_67569400
chr17	12934099	12934644	chr11_64968200_64968600
chr17	12947844	12948286	chr11_64957400_64957800
chr17	12948734	12949229	chr11_64956800_64957000
chr17	12950368	12950980	chr11_64955000_64955600
chr17	13134730	13135080	chr11_64800200_64800600
chr17	13254503	13254907	chr11_64673600_64674000
chr17	13255904	13256322	chr11_64672600_64673000
chr17	13276619	13277256	chr11_64651800_64652400
chr17	13278127	13278734	chr11_64650400_64651000
chr17	13331283	13332968	chr11_64587800_64589400
chr17	13365573	13365976	chr11_64549800_64550200
chr17	14489338	14490342	chr11_63704600_63705400
chr17	14664058	14665023	chr11_63545200_63546200
chr17	14759429	14759832	chr11_63455200_63455600
chr17	14822611	14823018	chr11_63412200_63412600
chr17	14855024	14855620	chr11_63388000_63388800
chr17	15851133	15851332	chr11_62251800_62252000
chr17	15851514	15852085	chr11_62252600_62253200
chr17	15886767	15887506	chr11_62270400_62270800
chr17	16424794	16424994	chr11_62676000_62676200
chr17	17287098	17287380	chrX_150707400_150707800
chr17	17528056	17528404	chr11_60065600_60066200
chr17	18917283	18920296	chr11_61675000_61677000
chr17	19282930	19283437	chr11_61492600_61493200
chr17	26478571	26479000	chr11_78596200_78596600
chr17	26880244	26880372	chr11_78342800_78343000
chr17	27343327	27344229	chr11_77917000_77918000
chr17	27899150	27899350	chr11_77508800_77509000
chr17	30100661	30102362	chr11_79855800_79857200
chr17	31974764	31975651	chr11_81508200_81509000
chr17	32190691	32191691	chr11_81714200_81715800
chr17	32249903	32250573	chr11_81764600_81765400
chr17	32366558	32366758	chr4_147443600_147443800
chr17	32532458	32533979	chr11_82000200_82001400
chr17	33220199	33220933	chr11_82684400_82685600
chr17	37358432	37358810	chr11_98028000_98028600
chr17	38398007	38398349	chr11_98878600_98879400
chr17	38628107	38628551	chr11_99063200_99063800
chr17	38656595	38657071	chr11_99088600_99089000
chr17	38662782	38664302	chr11_99095200_99096800
chr17	38705495	38706032	chr11_99139200_99139800
chr17	38759185	38759555	chr11_99171000_99171400
chr17	38851095	38852089	chr11_99277000_99277400
chr17	40362593	40363853	chr11_100789400_100790600
chr17	41739325	41740001	chr11_101894400_101895200
chr17	42227165	42228437	chr11_102257000_102258000
chr17	42682244	42682631	chr11_102627400_102627800
chr17	42946065	42946565	chr11_102855600_102856600
chr17	43034178	43034598	chr11_102937000_102937400
chr17	45767698	45768467	chr11_97154000_97154400
chr17	46470367	46470744	chr11_96492800_96493200
chr17	47068200	47068548	chr11_96012200_96012600
chr17	47520870	47521750	chr11_95640600_95641400
chr17	47527999	47528842	chr11_95634800_95635600
chr17	47543992	47544437	chr11_95622000_95622400
chr17	47550858	47552016	chr11_95614400_95615600
chr17	47588763	47590006	chr11_95571200_95572600
chr17	47604647	47606153	chr11_95555200_95556400
chr17	47942215	47943199	chr11_95246600_95247800
chr17	47985583	47986050	chr11_95204600_95205000
chr17	47991307	47992413	chr11_95197800_95198800
chr17	48006439	48006795	chr11_95184400_95184800
chr17	48009084	48010218	chr11_95181800_95182800
chr17	48065056	48065269	chr11_95127000_95127200
chr17	48339456	48340514	chr11_94877400_94878400
chr17	48422352	48422562	chr11_94678200_94678400
chr17	48667552	48668955	chr11_94443200_94444400
chr17	48913462	48914521	chr11_94242000_94242400
chr17	52291341	52291793	chr11_91261800_91262200
chr17	53265801	53266400	chr11_90462600_90463200
chr17	54517838	54518255	chr11_89455600_89456000
chr17	54526104	54526503	chr11_89447600_89448000
chr17	54549793	54550240	chr11_89429600_89430000
chr17	54675919	54676119	chr11_89297600_89297800
chr17	54756089	54756470	chr11_89209600_89210000
chr17	57431858	57432039	chr11_86970800_86971000
chr17	57974013	57974180	chr11_86542600_86542800
chr17	58979825	58980141	chr11_85470600_85471000
chr17	59034899	59035179	chr11_85499600_85500400
chr17	59093002	59093865	chr11_85531600_85532600
chr17	59161719	59162559	chr11_85583800_85584600
chr17	59213038	59213307	chr11_85622000_85622400
chr17	59216809	59217240	chr11_85625000_85625400
chr17	59230779	59231326	chr11_85636800_85637400
chr17	59408788	59409192	chr11_85772800_85773000
chr17	59409391	59409554	chr11_85773200_85773400
chr17	59460508	59461107	chr11_85815800_85816600
chr17	59520619	59521004	chr11_85876200_85876600
chr17	59553797	59555478	chr11_85909800_85910800
chr17	59694479	59697083	chr11_86026400_86029000
chr17	62509392	62510198	chr11_106795200_106796000
chr17	63144268	63144454	chr11_109288600_109289000
chr17	63396388	63397076	chr11_109071400_109072000
chr17	63553867	63554797	chr11_108923200_108924200
chr17	63558312	63558537	chr11_108919600_108919800
chr17	63600269	63600687	chr11_108881200_108881600
chr17	63663213	63663632	chr11_108836600_108837000
chr17	64444253	64444417	chr11_108226600_108227000
chr17	65371149	65372652	chr11_107471600_107473000
chr17	66588882	66590751	chr11_109714400_109716200
chr17	66680960	66681431	chr11_109785000_109785600
chr17	67047081	67047721	chr11_110165800_110166400
chr17	67562373	67563556	chr11_110534600_110536000
chr17	67903639	67904911	chr11_110823000_110824000
chr17	67912564	67913393	chr11_110832000_110833400
chr17	68126226	68126789	chr11_111022600_111023200
chr17	68657848	68658149	chr11_111563000_111563400
chr17	68673897	68674310	chr11_111583000_111583400
chr17	69099998	69100624	chr11_111893600_111894200
chr17	69172186	69172439	chr11_111957400_111957800
chr17	69283547	69283999	chr11_112055800_112056200
chr17	71196100	71197121	chr11_113654000_113655600
chr17	71449879	71452350	chr11_113892000_113893800
chr17	71715084	71716705	chr11_114145800_114147000
chr17	71818556	71819397	chr11_114252800_114253400
chr17	72016776	72016912	chr11_114478400_114478800
chr17	73176884	73177407	chr11_115534000_115534800
chr17	73779956	73780135	chr11_116029400_116029600
chr17	74364748	74364959	chr11_116508600_116509000
chr17	74523305	74523869	chr11_116645400_116646000
chr17	74709545	74710273	chr11_116832600_116833200
chr17	74919246	74919735	chr11_116965200_116965600
chr17	75377324	75377538	chr11_117274000_117274200
chr17	75377766	75378692	chr11_117274400_117274600
chr17	76755242	76756078	chr11_118232200_118233000
chr17	77031304	77032060	chr11_118437600_118438000
chr17	77043079	77043819	chr11_118447400_118448000
chr17	79373858	79374540	chr11_120237400_120238000
chr17	79436633	79439065	chr11_120296400_120297800
chr17	80190685	80190833	chr11_120952000_120952200
chr17	80627644	80628019	chr11_121366600_121367800
chr18	1972036	1972244	chr17_94094200_94094400
chr18	1972468	1972671	chr17_94094600_94094800
chr18	3069665	3071843	chr17_71122600_71123600
chr18	3083835	3085145	chr17_71110200_71112000
chr18	5376304	5377008	chr17_69310200_69311200
chr18	7090428	7091023	chr17_67710400_67711200
chr18	8717169	8717664	chr17_66439400_66440000
chr18	8980536	8981373	chr17_66241600_66242600
chr18	10299606	10300206	chr18_62780400_62781000
chr18	10349978	10350928	chr18_62819600_62820400
chr18	10366461	10367242	chr18_62834400_62835400
chr18	10374155	10374615	chr18_62842800_62843200
chr18	10974257	10975951	chr18_63240800_63242800
chr18	11020041	11021436	chr18_63277400_63278800
chr18	13255714	13256449	chr18_67977000_67977800
chr18	13284636	13285061	chr18_68009800_68010200
chr18	13392026	13392419	chr18_68071200_68071600
chr18	18965393	18965803	chr18_10459800_10460200
chr18	20125649	20125984	chr18_11330600_11331000
chr18	20463257	20464112	chr18_11614400_11615200
chr18	20734942	20736057	chr18_11854400_11855600
chr18	20739267	20740351	chr18_11858200_11859200
chr18	22076681	22077515	chr18_13034600_13035400
chr18	22442336	22442738	chr18_13440600_13441000
chr18	22527101	22528881	chr18_13532800_13534600
chr18	22548067	22548467	chr18_13569000_13569400
chr18	22618275	22618673	chr18_13667400_13667800
chr18	22746645	22747140	chr18_13788800_13789400
chr18	22795572	22795934	chr18_13836400_13836800
chr18	22827630	22828075	chr18_13868400_13868800
chr18	22906104	22906910	chr18_13943400_13944200
chr18	22948746	22949397	chr18_13987800_13988400
chr18	22953038	22953443	chr18_13992200_13992600
chr18	22972757	22973083	chr18_14003000_14003400
chr18	23096717	23097664	chr18_14117800_14119400
chr18	23713637	23714131	chr18_14706000_14706400
chr18	24240243	24241899	chr18_15155000_15156800
chr18	24309204	24309966	chr18_15247000_15248600
chr18	24312822	24313292	chr18_15251600_15252000
chr18	24560523	24562035	chr18_15543200_15545000
chr18	26454087	26454447	chr18_17624400_17624800
chr18	30427727	30428141	chr18_21714200_21714600
chr18	31224760	31225414	chr18_22409800_22410400
chr18	31329727	31330943	chr18_22528600_22529800
chr18	31420023	31420166	chr18_22675000_22675400
chr18	32516032	32516510	chr18_23693000_23693600
chr18	32747945	32748572	chr18_23911400_23912000
chr18	32768694	32770188	chr18_23925400_23927200
chr18	32956342	32958293	chr18_24025200_24026600
chr18	32977104	32977644	chr18_24042600_24043600
chr18	33147623	33147999	chr18_24188200_24188800
chr18	34170172	34171570	chr18_24981200_24982400
chr18	34336407	34336860	chr18_25121400_25121800
chr18	43058872	43060441	chr18_78328800_78330400
chr18	43989800	43990455	chr18_77503800_77504400
chr18	46436448	46437767	chr18_75400600_75401600
chr18	46480524	46480987	chr18_75365400_75366000
chr18	46584153	46585064	chr18_75272600_75273200
chr18	46602241	46603143	chr18_75258800_75259600
chr18	46604859	46608554	chr18_75255600_75257000
chr18	46704156	46705019	chr18_75184200_75185000
chr18	47421790	47423416	chr18_74706200_74707600
chr18	48155130	48156100	chr18_74001200_74002800
chr18	48987587	48987965	chr18_73352000_73352400
chr18	50525339	50525976	chr18_71744400_71745200
chr18	51773599	51774259	chr18_70550800_70551600
chr18	52677855	52680029	chr18_69865000_69866800
chr18	52786578	52787231	chr18_69771400_69772000
chr18	52818099	52819062	chr18_69733400_69734600
chr18	52933719	52934368	chr18_69646000_69646600
chr18	53734234	53734648	chr18_68956000_68956400
chr18	54099147	54099291	chr18_68620400_68620800
chr18	54115979	54117127	chr18_68602200_68603400
chr18	54232528	54233123	chr18_68502600_68503200
chr18	55916539	55916914	chr18_65078200_65078600
chr18	56460738	56461555	chr18_65523000_65523800
chr18	56500154	56501187	chr18_65549200_65550000
chr18	56750912	56751139	chr18_65764000_65764200
chr18	57127824	57128309	chr18_66079400_66079800
chr18	57278424	57280315	chr18_66213400_66214400
chr18	58161010	58161506	chr18_66966000_66966800
chr18	59509371	59509788	chr1_105312200_105312600
chr18	60831329	60832856	chr1_106572200_106573400
chr18	64349903	64350545	chr1_111020400_111021000
chr18	68220834	68221536	chr18_88673800_88674600
chr18	72037180	72037629	chr18_84786000_84786400
chr18	72364683	72365275	chr18_84540600_84541200
chr18	72395107	72395804	chr18_84513800_84514400
chr18	72912851	72913704	chr18_84095000_84095800
chr18	73239826	73240411	chr18_83766400_83767000
chr18	73658785	73659101	chr18_83372600_83373000
chr18	73688881	73691654	chr18_83349600_83352200
chr18	73692890	73693782	chr18_83347200_83348200
chr18	76286700	76286823	chr18_81282200_81282400
chr18	77299972	77301297	chr18_80593600_80595000
chr19	4861291	4861347	chr17_56287600_56287800
chr19	5225529	5225751	chr17_56426200_56426400
chr19	13337071	13337387	chr8_84616400_84616600
chr19	14046099	14046854	chr8_84127600_84128000
chr19	14196209	14197017	chr8_84001200_84001800
chr19	21569068	21569262	chr17_21706800_21707000
chr19	29829600	29830515	chr7_40776000_40777000
chr19	30265973	30266690	chr7_38130000_38130600
chr19	30602301	30602784	chr7_37870600_37871000
chr19	30626402	30626859	chr7_37850800_37851200
chr19	31294833	31296008	chr7_37226000_37226600
chr19	31310082	31310311	chr7_37214000_37214200
chr19	32155280	32156119	chr7_36386000_36386800
chr19	32184058	32184923	chr7_36352200_36353400
chr19	32185812	32186708	chr7_36350400_36351600
chr19	32616495	32617257	chr7_35992600_35993400
chr19	33838169	33838573	chr7_35082800_35083200
chr19	33879579	33880462	chr7_35042400_35043200
chr19	34818136	34818475	chr7_34258000_34258400
chr19	35557638	35557763	chr7_31098200_31098600
chr19	38778545	38779386	chr7_29259800_29260400
chr19	38817499	38817673	chr7_29225400_29225600
chr19	38818091	38818325	chr7_29224800_29225000
chr19	39409407	39409572	chr7_28748600_28749000
chr19	40407934	40408762	chr7_28093400_28094200
chr19	42355481	42357109	chr7_24877000_24879000
chr19	42591441	42593343	chr7_25088600_25090400
chr19	44284412	44285241	chr7_24370200_24371200
chr19	45747534	45747596	chr7_19465200_19465400
chr19	47250469	47251423	chr7_16814800_16815600
chr19	47341426	47342818	chr6_65757600_65758600
chr19	48832666	48832886	chr7_45919200_45919400
chr19	48841528	48842239	chr7_45914200_45914800
chr19	49157862	49164426	chr7_45694800_45696000
chr19	51107165	51107346	chr7_44406200_44406400
chr19	51304560	51305749	chr7_44247800_44248600
chr19	58955492	58955883	chr7_12950400_12950600
chr2	4187983	4188740	chr12_28352800_28353400
chr2	4231468	4231902	chr12_28366000_28366400
chr2	4276227	4276675	chr12_28331800_28332800
chr2	4921229	4922481	chr12_27946600_27948000
chr2	5679219	5680554	chr12_27471400_27472400
chr2	5681425	5681733	chr12_27469800_27470400
chr2	5688776	5690241	chr12_27465000_27466400
chr2	5903282	5904118	chr12_27296800_27297200
chr2	6034632	6035048	chr12_27201200_27201600
chr2	6051357	6053218	chr12_27186400_27188400
chr2	6063519	6063799	chr12_27174200_27174600
chr2	6152176	6152862	chr12_27114800_27115600
chr2	6564498	6564900	chr12_26815200_26815600
chr2	6568869	6570391	chr12_26809400_26811200
chr2	7684980	7685606	chr12_25978800_25979600
chr2	7837311	7837521	chr12_25844800_25845000
chr2	7837723	7837927	chr12_25844400_25844600
chr2	7943491	7948086	chr12_25770400_25772400
chr2	8112431	8114446	chr12_25649800_25651800
chr2	8143622	8144032	chr12_25617600_25618000
chr2	8262429	8262904	chr12_25609200_25609600
chr2	8387405	8387698	chr12_25428800_25429200
chr2	8389197	8389622	chr12_25428000_25428400
chr2	8399917	8400841	chr12_25412200_25413200
chr2	8915469	8916117	chr12_25014400_25015400
chr2	9346112	9346344	chr12_20921600_20921800
chr2	10988431	10989254	chr12_17238600_17239600
chr2	11961884	11963615	chr12_16539600_16540400
chr2	12003908	12004542	chr12_16509000_16509600
chr2	12591865	12592255	chr12_16046600_16047000
chr2	13074975	13076417	chr12_15602600_15604000
chr2	15832173	15835236	chr12_13157600_13158600
chr2	15937315	15938302	chr12_13080200_13081600
chr2	15939403	15941535	chr12_13076800_13078800
chr2	15956230	15956645	chr12_13052600_13053000
chr2	16082776	16083568	chr12_12939200_12939800
chr2	16111466	16111697	chr12_12916200_12916600
chr2	16386222	16386420	chr12_12694200_12694400
chr2	16429894	16430324	chr12_12655800_12656200
chr2	16431098	16431362	chr12_12654600_12655000
chr2	16513243	16514220	chr12_12579400_12579800
chr2	16630644	16631055	chr12_12485600_12486000
chr2	16938072	16938269	chr12_12176800_12177000
chr2	18583952	18584163	chr12_10573800_10574000
chr2	18702447	18702830	chr12_10437400_10437800
chr2	19024054	19024667	chr12_10122000_10122600
chr2	19202882	19203250	chr12_9949000_9949400
chr2	19424134	19424463	chr12_9751400_9752000
chr2	19765107	19767405	chr12_9345000_9346400
chr2	19841732	19841947	chr12_9286200_9286400
chr2	19848582	19849238	chr12_9280400_9281200
chr2	19874469	19875157	chr12_9253600_9254200
chr2	19895580	19895743	chr12_9230200_9230600
chr2	19946153	19946588	chr12_9166400_9166800
chr2	20212882	20213347	chr12_8947200_8947600
chr2	21188324	21189107	chr12_8056400_8057200
chr2	21189304	21189729	chr12_8055800_8056200
chr2	23236128	23236716	chr12_5787000_5787400
chr2	23509542	23510012	chr12_5495200_5495600
chr2	23672489	23673369	chr12_5319400_5320200
chr2	23846076	23846293	chr12_5156800_5157000
chr2	23846502	23846833	chr12_5156400_5156600
chr2	23851697	23852963	chr12_5151200_5152400
chr2	26200050	26200257	chr12_3371400_3371600
chr2	26817385	26818216	chr5_30496600_30498200
chr2	28574803	28575518	chr5_32100200_32100800
chr2	29515302	29515689	chr17_71962400_71962800
chr2	30687326	30688291	chr17_73129200_73129800
chr2	31670125	31670512	chr17_73984400_73984800
chr2	33036904	33037342	chr17_74857400_74857800
chr2	33161586	33162031	chr17_74992800_74993200
chr2	33187088	33187909	chr17_75019800_75020800
chr2	33347386	33347817	chr17_75162000_75162400
chr2	33432706	33433149	chr17_75239800_75240200
chr2	33537062	33538313	chr17_75323200_75324800
chr2	33541575	33542010	chr17_75328400_75328800
chr2	36966707	36967006	chr17_78560800_78561200
chr2	37727720	37729197	chr17_79198600_79200600
chr2	37845990	37846701	chr17_79305000_79306000
chr2	38058694	38059109	chr17_79513800_79514200
chr2	38681797	38682026	chr17_79961400_79961600
chr2	38682202	38682275	chr17_79961800_79962000
chr2	39155752	39157041	chr17_80346800_80347800
chr2	39643340	39643771	chr17_80707200_80707600
chr2	39708948	39709192	chr17_80765400_80765800
chr2	40276541	40276946	chr17_81336000_81336400
chr2	42095475	42095913	chr17_83042600_83043400
chr2	42127200	42127617	chr17_83075600_83076000
chr2	42983208	42983754	chr17_83823000_83823400
chr2	43108517	43109366	chr17_83920600_83921400
chr2	43196947	43197172	chr17_83993200_83993400
chr2	43319012	43319536	chr17_84089200_84089400
chr2	43649204	43649405	chr17_84327400_84327600
chr2	43951226	43951526	chr17_84585200_84585600
chr2	43970584	43971269	chr17_84598800_84599400
chr2	43985737	43986723	chr17_84611400_84612400
chr2	44021063	44022144	chr17_84642400_84643400
chr2	44023723	44024558	chr17_84644600_84645400
chr2	44072216	44073567	chr17_84687800_84688800
chr2	44105678	44106479	chr17_84699400_84699800
chr2	44775596	44776026	chr17_85261200_85261600
chr2	44908691	44909067	chr17_85376000_85376400
chr2	45270235	45270490	chr17_85717200_85718000
chr2	45282063	45282949	chr17_85737000_85737800
chr2	45297782	45298421	chr17_85749000_85749600
chr2	45418264	45418344	chr17_85822800_85823000
chr2	45418753	45419359	chr17_85823400_85824000
chr2	45451064	45451931	chr17_85847400_85847800
chr2	45622595	45624156	chr17_85990200_85991600
chr2	45682300	45683418	chr17_86034400_86035600
chr2	45994952	45996072	chr17_86279600_86280800
chr2	46235346	46235858	chr17_86493800_86494200
chr2	47001345	47002249	chr17_87146400_87147000
chr2	47023518	47024599	chr17_87164200_87165200
chr2	47063487	47063931	chr17_87193800_87194200
chr2	47100812	47101967	chr17_87225600_87226600
chr2	48316427	48316797	chr17_88222200_88222600
chr2	56137781	56138221	chr11_28881400_28881800
chr2	56143552	56144226	chr11_28868600_28869200
chr2	58656881	58657049	chr11_26209400_26209600
chr2	59712199	59712459	chr11_25143800_25144400
chr2	59794303	59794723	chr11_25063800_25064200
chr2	59798526	59798737	chr11_25058600_25059200
chr2	59799844	59800073	chr11_25056800_25057000
chr2	60407179	60408152	chr11_24390400_24391000
chr2	60442962	60444013	chr11_24369600_24370400
chr2	60563083	60563487	chr11_24267800_24268200
chr2	60738121	60738628	chr11_24118400_24118800
chr2	64650480	64651052	chr11_20849200_20850000
chr2	65294116	65295667	chr11_20243200_20244000
chr2	65503615	65504226	chr11_20054400_20055000
chr2	66205961	66207953	chr11_19432800_19434800
chr2	66218734	66218939	chr11_19424400_19424600
chr2	66608864	66609690	chr11_19056600_19057400
chr2	69274903	69276420	chr6_87302400_87304000
chr2	69340550	69340961	chr6_87248400_87248800
chr2	69345604	69346789	chr6_87244000_87245200
chr2	69771706	69773022	chr6_86934000_86935400
chr2	70156858	70157801	chr6_86655800_86656600
chr2	71776092	71776622	chr6_84096200_84096600
chr2	71786731	71786930	chr6_84105000_84105200
chr2	71788445	71789072	chr6_84106400_84107000
chr2	71793636	71794060	chr6_84110600_84111000
chr2	71839167	71839354	chr6_84150800_84151400
chr2	71869054	71869210	chr6_84177800_84178000
chr2	71931223	71933335	chr6_84228200_84230000
chr2	71934101	71936038	chr6_84230600_84231600
chr2	71936229	71937067	chr6_84232000_84232600
chr2	72017283	72018134	chr6_84310400_84311200
chr2	72027432	72028941	chr6_84318800_84320400
chr2	72054426	72055484	chr6_84344400_84345600
chr2	72076771	72078258	chr6_84357200_84358600
chr2	72156307	72158929	chr6_84413600_84416800
chr2	72159323	72159912	chr6_84417200_84417800
chr2	72169014	72170552	chr6_84427800_84429400
chr2	72354391	72355033	chr6_84569800_84570400
chr2	72449689	72451577	chr6_84656000_84658000
chr2	72912433	72913040	chr6_84968000_84968600
chr2	72982295	72982739	chr6_85024000_85024400
chr2	72983160	72983610	chr6_85024800_85025200
chr2	74231631	74231855	chr6_83439600_83439800
chr2	74600266	74601095	chr6_83186800_83187600
chr2	74602149	74602372	chr6_83185600_83185800
chr2	74795596	74795807	chr6_83014800_83015000
chr2	75768597	75768738	chr6_82058000_82058400
chr2	75770416	75770624	chr6_82057200_82057600
chr2	75792569	75793074	chr6_82036800_82038000
chr2	85385516	85386144	chr6_72766200_72766800
chr2	85389078	85390450	chr6_72761400_72762400
chr2	85424879	85426136	chr6_72721400_72722600
chr2	85457400	85458508	chr6_72704600_72705800
chr2	85474407	85475190	chr6_72686600_72687800
chr2	85992109	85992337	chr6_72222800_72223000
chr2	97545593	97546127	chr1_36566400_36566800
chr2	97556947	97557472	chr1_36576200_36576600
chr2	98290792	98291428	chr1_36723200_36723800
chr2	98291833	98292140	chr1_36724200_36724600
chr2	98738565	98739317	chr1_37053400_37054200
chr2	98806768	98807111	chr1_37111400_37111800
chr2	98808070	98808494	chr1_37113400_37113800
chr2	98887104	98888023	chr1_37165600_37166400
chr2	98986323	98986621	chr1_37232000_37232400
chr2	100323264	100324110	chr1_38304400_38305200
chr2	100324658	100325107	chr1_38305800_38306200
chr2	100495367	100495687	chr1_38436200_38436800
chr2	100596948	100598121	chr1_38508800_38509800
chr2	100617057	100617735	chr1_38528800_38529400
chr2	100752113	100753596	chr1_38657400_38659400
chr2	100754925	100755664	chr1_38661000_38661400
chr2	100799153	100800071	chr1_38696000_38696800
chr2	100802048	100802966	chr1_38698800_38699400
chr2	100803685	100803896	chr1_38699800_38700400
chr2	100849018	100850280	chr1_38757600_38758800
chr2	100850935	100851057	chr1_38759400_38759600
chr2	100858968	100859625	chr1_38770200_38770800
chr2	101027133	101027556	chr1_38888200_38889400
chr2	101768318	101768391	chr1_39479200_39479400
chr2	102088396	102090129	chr1_39719800_39720400
chr2	102215358	102216183	chr1_39830600_39831400
chr2	102295881	102296283	chr1_39884800_39885200
chr2	102316786	102316988	chr1_39903400_39904000
chr2	103593496	103593940	chr1_41002600_41003000
chr2	103600291	103600690	chr1_41007000_41007400
chr2	103645438	103647631	chr1_41055400_41057400
chr2	104637879	104638603	chr1_41886000_41886400
chr2	104647801	104648000	chr1_41895800_41896000
chr2	104648205	104648427	chr1_41896200_41896400
chr2	105086089	105086696	chr1_42295800_42296400
chr2	105447991	105449263	chr1_42673200_42674600
chr2	105552851	105553675	chr1_42771800_42772600
chr2	105833927	105834940	chr1_43009800_43011200
chr2	106137864	106156994	chr1_43264600_43265000
chr2	106615591	106615978	chr1_43672000_43672400
chr2	109932949	109934351	chr10_58944400_58944800
chr2	111540465	111540712	chr2_127864200_127864400
chr2	111540960	111541164	chr2_127864600_127864800
chr2	111954024	111954428	chr2_128189800_128190200
chr2	111993193	111993922	chr2_128218000_128218800
chr2	112443049	112444092	chr2_128523600_128524000
chr2	112711880	112713358	chr2_128743800_128745200
chr2	112767426	112767996	chr2_128783800_128784400
chr2	118907354	118907499	chr1_121252400_121252600
chr2	119068077	119068709	chr1_121096200_121096800
chr2	119488458	119488894	chr1_120715800_120716200
chr2	119489525	119489934	chr1_120714800_120715200
chr2	121219330	121220234	chr1_119308400_119309200
chr2	121453403	121453586	chr1_119083400_119083800
chr2	121469970	121470787	chr1_119070200_119071400
chr2	121474416	121475744	chr1_119064400_119065400
chr2	121491642	121491835	chr1_119055000_119055400
chr2	121662437	121662702	chr1_118902200_118902600
chr2	121677859	121684746	chr1_118890600_118893600
chr2	121695470	121695713	chr1_118879000_118879200
chr2	121796600	121797300	chr1_118798800_118800200
chr2	127873397	127873598	chr18_32366000_32366200
chr2	129147414	129148085	chr1_35986200_35987400
chr2	133508167	133508443	chr1_125996200_125996600
chr2	144302521	144302941	chr2_44159400_44159800
chr2	144303312	144303694	chr2_44160200_44160600
chr2	144360497	144360900	chr2_44218200_44218600
chr2	145408008	145408383	chr2_45226800_45227200
chr2	145527269	145528492	chr2_45355600_45356800
chr2	145606665	145607569	chr2_45434800_45435600
chr2	145943472	145943884	chr2_45776400_45776800
chr2	148109314	148109692	chr2_48317800_48318200
chr2	149398325	149398713	chr2_49447800_49448200
chr2	150244598	150245264	chr2_50122800_50124000
chr2	150871796	150873155	chr2_50706600_50707200
chr2	151016415	151017239	chr2_50853400_50854400
chr2	151115349	151116152	chr2_50932600_50933400
chr2	151411982	151412633	chr2_51207000_51207600
chr2	151545870	151546497	chr2_51342200_51342800
chr2	151554822	151555139	chr2_51354800_51355600
chr2	152039002	152039400	chr2_51847600_51848000
chr2	152190690	152191054	chr2_52006600_52007000
chr2	153242078	153242906	chr2_52901800_52902400
chr2	153319461	153320309	chr2_52964600_52965400
chr2	153399568	153400012	chr2_53036800_53037200
chr2	157933207	157936123	chr2_57848600_57851000
chr2	158049940	158050181	chr2_57918800_57919000
chr2	158721710	158722016	chr2_58554600_58555000
chr2	158851176	158851519	chr2_58654600_58655200
chr2	158969209	158970677	chr2_58768200_58770000
chr2	159038548	159039799	chr2_58834400_58835600
chr2	159906896	159907442	chr2_59683600_59684200
chr2	159914128	159914774	chr2_59690800_59691400
chr2	159927626	159929147	chr2_59704800_59706000
chr2	161162953	161164221	chr2_60785800_60787200
chr2	164205523	164205727	chr2_63703200_63703400
chr2	164326068	164326466	chr2_63856600_63857000
chr2	164348562	164349351	chr2_63876600_63877400
chr2	164587810	164588478	chr2_64093200_64093800
chr2	169518669	169519635	chr2_69021200_69021800
chr2	171454760	171455169	chr2_70399600_70400000
chr2	171738920	171740212	chr2_70630000_70630400
chr2	171840850	171841643	chr2_70707000_70707600
chr2	172892860	172893531	chr2_71479800_71480400
chr2	172895881	172896965	chr2_71483000_71484000
chr2	172916337	172918148	chr2_71498600_71500400
chr2	173061476	173062059	chr2_71594400_71595000
chr2	174212218	174213308	chr2_72471200_72472000
chr2	174553350	174553856	chr2_72736800_72737200
chr2	174555548	174556062	chr2_72739000_72739400
chr2	174739726	174740127	chr2_72906800_72907200
chr2	174763479	174764919	chr2_72931600_72933000
chr2	175317952	175318467	chr2_73356400_73356600
chr2	175423384	175424047	chr2_73428600_73429400
chr2	175436450	175437083	chr2_73437000_73437600
chr2	175494022	175494689	chr2_73482400_73483000
chr2	175538023	175539025	chr2_73518200_73519400
chr2	175556526	175556752	chr2_73540800_73541000
chr2	175559735	175560131	chr2_73545200_73545800
chr2	175653111	175655247	chr2_73607600_73607800
chr2	175655525	175655693	chr2_73608000_73608200
chr2	176399057	176399478	chr2_74187800_74188200
chr2	176890579	176891006	chr2_74620400_74620800
chr2	177250400	177250792	chr2_74894400_74894800
chr2	177346103	177347762	chr2_74993000_74994600
chr2	177392096	177392505	chr2_75029600_75030000
chr2	177903771	177904121	chr2_75492000_75492400
chr2	178576521	178577419	chr2_76059000_76059800
chr2	179680736	179681379	chr2_76992400_76993400
chr2	182038894	182039435	chr2_79009800_79010200
chr2	183677768	183678209	chr2_80387600_80388000
chr2	183681750	183684194	chr2_80397000_80399400
chr2	183690128	183692660	chr2_80404400_80407600
chr2	189441875	189442291	chr1_44778800_44779200
chr2	189561381	189561582	chr1_44878200_44878400
chr2	189847549	189847979	chr1_45319800_45320200
chr2	190133288	190133718	chr1_45599800_45600200
chr2	197376195	197376642	chr1_54119800_54120200
chr2	198069172	198070159	chr1_54846600_54847400
chr2	198192545	198193182	chr1_54945000_54945600
chr2	198224880	198225776	chr1_54960400_54961000
chr2	198232548	198234190	chr1_54964600_54966400
chr2	198234221	198239730	chr1_54969600_54972600
chr2	200446742	200447259	chr1_57076800_57077200
chr2	200885823	200887099	chr1_57477000_57478600
chr2	200890349	200890595	chr1_57479000_57479200
chr2	201090753	201091589	chr1_57684400_57685200
chr2	201213012	201215681	chr1_57816000_57817600
chr2	201217118	201217784	chr1_57820000_57820600
chr2	202670976	202671415	chr1_59256600_59257000
chr2	202678134	202678539	chr1_59269000_59269800
chr2	202698609	202699012	chr1_59287800_59288200
chr2	202752390	202752593	chr1_59340600_59340800
chr2	202870929	202871356	chr1_59456800_59457200
chr2	202872507	202872705	chr1_59458000_59458200
chr2	202900617	202901410	chr1_59484200_59485000
chr2	205835906	205836512	chr1_62016600_62017200
chr2	206216042	206217606	chr1_62392400_62394200
chr2	206261302	206261937	chr1_62435600_62436200
chr2	206570162	206570583	chr1_62726200_62726600
chr2	206604472	206605055	chr1_62760000_62760600
chr2	206650306	206651302	chr1_62805600_62806600
chr2	206713067	206713626	chr1_62884600_62885200
chr2	206714590	206715301	chr1_62887400_62888400
chr2	206723465	206723903	chr1_62908400_62908800
chr2	206724556	206725862	chr1_62909400_62910600
chr2	207670117	207677792	chr1_63767800_63769000
chr2	208757055	208757893	chr1_64843600_64844400
chr2	213821099	213821282	chr1_69488600_69489000
chr2	216518976	216519591	chr1_71877000_71877600
chr2	216532031	216532459	chr1_71896400_71896800
chr2	216592888	216593316	chr1_71953400_71953800
chr2	216630594	216630997	chr1_71980800_71981200
chr2	216700622	216701116	chr1_72038200_72038800
chr2	216975716	216978115	chr1_72309000_72310800
chr2	217393872	217395138	chr1_72729600_72731000
chr2	217420508	217420886	chr1_72751800_72752200
chr2	217496984	217497266	chr1_72823400_72823600
chr2	217824226	217824615	chr1_73088600_73089000
chr2	217825490	217826311	chr1_73089600_73090400
chr2	217850500	217850849	chr1_73116800_73117200
chr2	218501894	218502303	chr1_73758600_73759000
chr2	218537427	218537837	chr1_73787600_73788000
chr2	218599016	218599221	chr1_73847600_73847800
chr2	218600159	218600372	chr1_73848000_73848200
chr2	219650387	219650703	chr1_74715600_74716000
chr2	220564146	220567761	chr1_75610200_75613200
chr2	220589300	220589646	chr1_75640000_75640400
chr2	220604747	220606094	chr1_75656400_75657600
chr2	220609760	220610359	chr1_75663000_75663600
chr2	220613642	220614478	chr1_75667800_75668600
chr2	220714397	220717102	chr1_75771200_75773400
chr2	220768808	220769130	chr1_75829600_75830000
chr2	220783158	220784834	chr1_75844000_75845600
chr2	220825136	220827488	chr1_75884200_75886400
chr2	220830022	220832379	chr1_75888400_75890400
chr2	220861754	220862668	chr1_75925600_75926400
chr2	220865849	220867054	chr1_75930800_75932000
chr2	220898713	220899305	chr1_75974800_75975400
chr2	220966842	220967242	chr1_76050000_76050400
chr2	221741165	221741375	chr1_76866200_76866400
chr2	221741780	221741977	chr1_76866800_76867000
chr2	222173374	222173764	chr1_77265600_77266000
chr2	222241529	222241986	chr1_77325400_77325800
chr2	222257951	222258112	chr1_77341000_77341600
chr2	222324699	222325313	chr1_77404000_77404600
chr2	222432329	222432726	chr1_77510600_77511000
chr2	222962461	222962874	chr1_78021800_78022200
chr2	223194931	223195257	chr1_78231600_78232000
chr2	223471376	223471817	chr1_78448400_78448800
chr2	223516508	223516964	chr1_78485400_78485800
chr2	224001366	224004120	chr1_78907200_78908000
chr2	225031032	225031761	chr1_79978400_79980200
chr2	225876236	225877007	chr1_80730400_80731200
chr2	227391835	227392600	chr1_82042400_82042800
chr2	227754912	227757950	chr1_82360800_82362200
chr2	229969883	229970105	chr1_84097400_84097600
chr2	229970295	229970471	chr1_84097800_84098000
chr2	232558942	232559310	chr1_86516200_86516600
chr2	234248912	234249190	chr1_87837000_87837400
chr2	236386728	236387279	chr1_89441600_89442000
chr2	236485975	236486692	chr1_89517600_89518400
chr2	236567213	236567649	chr1_89568800_89569200
chr2	236915405	236915973	chr1_89816400_89817000
chr2	236950333	236951163	chr1_89838200_89839000
chr2	236960481	236960651	chr1_89845600_89845800
chr2	236960897	236961002	chr1_89846000_89846200
chr2	237252804	237254086	chr1_90052000_90052800
chr2	237451014	237451559	chr1_90176000_90177000
chr2	237509050	237510283	chr1_90230800_90232400
chr2	237538989	237539644	chr1_90251600_90252200
chr2	237775860	237778522	chr1_90433400_90435600
chr2	237794741	237795113	chr1_90452000_90452400
chr2	237820694	237821432	chr1_90470600_90471200
chr2	237823390	237823700	chr1_90473400_90473800
chr2	237927391	237929750	chr1_90551600_90553400
chr2	237931253	237931640	chr1_90554800_90555200
chr2	237962098	237962311	chr1_90582000_90582400
chr2	237969134	237969403	chr1_90588000_90588400
chr2	238602276	238602687	chr1_91055000_91055400
chr2	239427600	239428384	chr1_91596400_91597200
chr2	239437621	239439013	chr1_91605200_91606600
chr2	239505500	239506812	chr1_91630000_91631200
chr2	239547327	239548157	chr1_91659200_91660000
chr2	239555338	239555769	chr1_91668200_91669000
chr2	239565679	239566258	chr1_91670600_91671600
chr2	239575559	239576979	chr1_91685000_91686400
chr2	239589732	239590245	chr1_91688800_91689200
chr2	239712476	239712679	chr1_91770200_91770400
chr2	239796243	239796782	chr1_91832800_91833600
chr2	240705917	240706108	chr1_92384000_92384200
chr2	241778969	241779343	chr1_93123200_93124000
chr2	241928940	241929337	chr1_93227400_93227800
chr2	241934823	241935241	chr1_93232800_93233200
chr2	242318891	242319660	chr1_93536600_93538000
chr20	615656	616402	chr2_152119200_152119800
chr20	926513	926908	chr2_151893200_151893600
chr20	1447606	1447809	chr8_20550000_20550200
chr20	2798491	2799268	chr2_130408000_130408800
chr20	2801423	2803151	chr2_130411400_130412800
chr20	4114174	4115809	chr2_131481800_131483800
chr20	4382881	4383332	chr2_131672800_131673400
chr20	6556687	6557135	chr2_133373800_133374200
chr20	6625510	6625711	chr2_133438000_133438200
chr20	6764348	6766051	chr2_133565800_133568000
chr20	7228020	7230180	chr2_133993400_133995200
chr20	7496686	7497301	chr2_134214200_134214800
chr20	7497891	7498479	chr2_134215400_134216000
chr20	9270260	9271376	chr2_135866200_135867200
chr20	10671202	10672957	chr2_137135400_137136800
chr20	10792833	10794262	chr2_137247400_137248800
chr20	10876869	10877282	chr2_137332800_137333200
chr20	12017804	12018843	chr2_138412000_138413000
chr20	12573459	12573692	chr2_139031800_139032000
chr20	12573895	12574117	chr2_139032200_139032400
chr20	13531913	13532109	chr2_139972600_139972800
chr20	14350941	14351547	chr2_140698400_140699000
chr20	14894748	14895194	chr2_141229800_141230200
chr20	14944264	14945664	chr2_141272000_141273000
chr20	14973362	14973856	chr2_141292600_141293200
chr20	15071537	15072277	chr2_141390600_141391200
chr20	15286536	15287390	chr2_141590800_141591600
chr20	16249182	16249716	chr2_142614600_142615200
chr20	17692600	17692865	chr2_144046600_144046800
chr20	17693072	17693394	chr2_144047000_144047200
chr20	17849869	17850050	chr2_144190800_144191200
chr20	18712181	18712844	chr2_144737000_144737600
chr20	18713483	18714230	chr2_144738200_144738800
chr20	21282840	21283034	chr2_147011600_147011800
chr20	21661931	21662412	chr2_147338600_147339000
chr20	22035921	22036519	chr2_147617600_147618200
chr20	22051269	22051682	chr2_147632400_147632800
chr20	22930646	22931288	chr2_148326600_148327200
chr20	32781920	32782373	chr2_154952000_154952400
chr20	32850347	32850562	chr2_155047400_155047600
chr20	34026056	34026656	chr2_155945400_155946000
chr20	38091647	38092221	chr2_159241800_159242400
chr20	38327667	38327876	chr2_159481600_159481800
chr20	38328080	38328281	chr2_159482000_159482200
chr20	38335050	38335468	chr2_159491400_159491800
chr20	38536221	38536873	chr2_159676600_159677200
chr20	39542045	39542487	chr2_160552200_160552600
chr20	39656800	39656921	chr2_160645200_160645400
chr20	40267560	40268203	chr2_161128000_161128600
chr20	43320019	43320234	chr2_163798200_163798400
chr20	43320443	43320639	chr2_163798600_163798800
chr20	43912800	43912898	chr2_164386600_164386800
chr20	44174414	44174878	chr2_164591800_164592200
chr20	45433752	45434156	chr2_165560000_165560600
chr20	45446011	45446419	chr2_165567400_165567800
chr20	45526582	45527086	chr2_165598000_165598400
chr20	46490480	46491532	chr2_166190400_166191400
chr20	46563607	46563959	chr2_166227000_166227400
chr20	46694887	46695491	chr2_166307600_166308200
chr20	46790424	46790804	chr2_166357800_166358400
chr20	46809608	46809791	chr2_166367000_166367400
chr20	46910210	46910431	chr2_166419000_166419400
chr20	47235182	47235402	chr2_166381800_166382200
chr20	47237285	47237770	chr2_166564200_166565000
chr20	47472683	47473078	chr2_166743200_166743600
chr20	48677427	48677481	chr2_167600000_167600200
chr20	48677784	48678014	chr2_167600400_167600600
chr20	48875156	48875458	chr2_167739400_167739600
chr20	48881500	48881908	chr2_167745600_167746000
chr20	49687827	49688229	chr2_168314600_168315000
chr20	49970498	49971188	chr2_168461800_168462600
chr20	50198303	50199949	chr2_168617400_168618800
chr20	50230166	50231771	chr2_168643800_168645600
chr20	50609587	50609742	chr2_168854000_168854400
chr20	50619416	50620415	chr2_168859800_168860800
chr20	50620630	50621013	chr2_168861000_168861400
chr20	51417466	51417887	chr2_169481400_169481800
chr20	51490536	51491150	chr2_169549000_169549600
chr20	51827483	51828566	chr2_169843200_169844400
chr20	52017341	52020889	chr2_170011600_170012600
chr20	53297625	53298123	chr2_170912800_170913600
chr20	53305127	53305217	chr2_170922600_170922800
chr20	53327204	53327822	chr2_170937200_170937800
chr20	54098651	54099653	chr2_171571800_171572600
chr20	54167986	54168588	chr2_171658000_171659400
chr20	55399778	55402195	chr2_172659800_172661400
chr20	55402669	55402840	chr2_172661800_172662000
chr20	55432255	55433651	chr2_172682200_172683600
chr20	55519971	55521339	chr2_172740000_172740800
chr20	55667822	55669791	chr2_172832600_172833800
chr20	55713575	55713821	chr2_172851800_172852400
chr20	55797192	55797374	chr2_172909400_172909600
chr20	55797566	55797804	chr2_172909800_172910000
chr20	55816581	55816714	chr2_172921800_172922200
chr20	56316453	56318129	chr2_173301400_173302600
chr20	56453554	56453784	chr2_173350400_173350600
chr20	56739252	56739733	chr2_173532400_173533600
chr20	57087426	57087876	chr2_173845600_173846000
chr20	57421792	57422415	chr2_174291200_174291800
chr20	57442959	57444572	chr2_174310600_174311800
chr20	57899067	57900725	chr2_174781600_174783200
chr20	58009407	58009539	chr2_174878600_174878800
chr20	58013381	58013825	chr2_174882400_174882800
chr20	58155872	58156247	chr2_178122200_178122600
chr20	58318978	58319838	chr2_178256800_178257800
chr20	58789684	58790750	chr2_178632600_178634200
chr20	59933757	59934138	chr2_179522200_179522600
chr20	61453991	61455980	chr2_180604200_180605400
chr20	61461651	61462191	chr2_180611200_180611600
chr21	16726302	16726703	chr16_76679400_76679800
chr21	17682235	17683205	chr16_77422000_77423000
chr21	17828250	17828835	chr16_77536800_77537400
chr21	18184425	18184608	chr16_77821400_77821600
chr21	18474556	18475608	chr16_78056800_78057400
chr21	18475794	18476575	chr16_78057600_78058400
chr21	18569151	18569566	chr16_78100000_78100400
chr21	18985958	18986160	chr16_78377400_78377600
chr21	19337425	19337748	chr16_78688200_78688800
chr21	27370574	27371065	chr16_85041600_85042000
chr21	27502013	27502681	chr16_85139200_85139800
chr21	28173427	28174365	chr16_85761800_85762800
chr21	30655209	30655523	chr16_87682800_87683200
chr21	32765865	32766668	chr16_90007200_90008400
chr21	32794384	32794567	chr16_90030800_90031200
chr21	32932651	32932826	chr16_90145000_90145200
chr21	33249367	33249826	chr16_90389200_90389600
chr21	33812188	33812562	chr16_90851600_90852000
chr21	35225396	35225827	chr16_91883400_91883800
chr21	36186820	36187458	chr16_92627400_92628200
chr21	36270005	36270386	chr16_92705800_92706200
chr21	36285587	36287191	chr16_92719000_92720800
chr21	36307991	36309089	chr16_92738000_92739000
chr21	36310149	36310598	chr16_92740000_92740400
chr21	36328725	36329169	chr16_92754600_92755000
chr21	36368423	36369137	chr16_92783400_92784400
chr21	36561586	36562015	chr16_92939800_92940200
chr21	36666588	36667383	chr16_93042800_93043600
chr21	36732242	36732564	chr16_93101800_93102000
chr21	37023609	37024008	chr16_93328800_93329200
chr21	37152936	37153139	chr16_93422800_93423000
chr21	37153808	37154275	chr16_93423600_93424000
chr21	37216093	37216905	chr16_93456600_93457400
chr21	37372831	37373143	chr16_93558400_93558800
chr21	37924363	37924805	chr16_93981600_93982000
chr21	38242146	38242743	chr16_94216200_94216800
chr21	39752742	39752978	chr16_95357200_95357800
chr21	39761306	39761825	chr16_95366600_95367400
chr21	39762465	39762657	chr16_95368000_95368400
chr21	39827060	39828108	chr16_95422000_95423400
chr21	39878541	39878953	chr16_95467200_95467600
chr21	39881476	39883095	chr16_95468800_95470400
chr21	40018247	40018849	chr16_95573000_95573800
chr21	40058809	40059268	chr16_95618400_95618800
chr21	40509112	40509480	chr16_95962800_95963200
chr21	40604870	40605323	chr16_96034600_96035000
chr21	43646271	43648327	chr17_31065400_31067200
chr21	45120030	45121100	chr10_78467800_78468600
chr21	46993724	46994138	chr10_77005200_77005600
chr21	48041787	48042660	chr10_76247800_76248600
chr22	18308740	18309172	chr6_120965600_120966000
chr22	18526599	18527370	chr6_121149000_121150000
chr22	19679137	19679847	chr16_18645200_18645800
chr22	19730671	19731286	chr16_18606000_18606200
chr22	19734383	19735160	chr16_18601800_18602400
chr22	19856795	19857293	chr16_18484400_18485000
chr22	20106722	20106906	chr16_18246600_18247200
chr22	20213749	20214895	chr16_18162800_18163800
chr22	25262374	25262799	chr5_113280600_113281000
chr22	27831975	27832919	chr5_111663200_111665000
chr22	27913855	27914666	chr5_111613000_111614400
chr22	28077574	28078997	chr5_111496200_111497400
chr22	28232190	28232504	chr5_111398200_111398800
chr22	28252312	28254484	chr5_111383000_111384800
chr22	28258957	28259642	chr5_111378400_111379000
chr22	28281462	28282175	chr5_111361200_111361800
chr22	29300659	29301428	chr11_5426800_5427200
chr22	30744184	30745216	chr11_4164000_4165200
chr22	31366334	31366751	chr11_3647600_3648000
chr22	32307469	32308602	chr5_32994200_32994800
chr22	32883485	32883918	chr10_86033000_86033400
chr22	33018122	33018570	chr10_86151600_86152000
chr22	33193191	33193401	chr10_86296400_86296600
chr22	33278725	33279519	chr10_86367000_86367800
chr22	36135658	36137856	chr15_77079800_77081800
chr22	36357328	36357721	chr15_77245200_77245600
chr22	36360951	36361385	chr15_77248200_77248600
chr22	36378986	36380757	chr15_77267200_77268600
chr22	36412888	36414564	chr15_77298000_77299800
chr22	36417783	36418394	chr15_77301200_77301800
chr22	38037976	38038088	chr15_78901800_78902000
chr22	38068490	38069535	chr15_78923000_78924200
chr22	38434314	38435202	chr15_79212600_79213600
chr22	38583471	38583857	chr15_79335000_79335200
chr22	38584683	38584864	chr15_79335400_79335600
chr22	40237279	40241012	chr15_80521200_80522400
chr22	41043902	41045057	chr15_81212800_81213800
chr22	41725747	41728264	chr15_81772200_81773400
chr22	42765835	42766858	chr15_82988400_82988600
chr22	42778833	42779682	chr15_82997600_82998400
chr22	43773085	43773745	chr15_83746000_83746800
chr22	43819939	43820562	chr15_83791000_83791600
chr22	44429332	44429663	chr15_84241200_84241600
chr22	45871166	45871651	chr15_85184000_85184800
chr22	45873452	45874548	chr15_85187600_85189200
chr3	4468183	4468970	chr6_108160400_108161200
chr3	4562284	4562845	chr6_108240800_108241400
chr3	8407887	8408022	chr6_112153400_112153800
chr3	8596136	8597227	chr6_112320200_112321200
chr3	9870292	9870739	chr6_113408600_113409000
chr3	11264400	11265431	chr6_114456800_114457200
chr3	11427959	11428783	chr6_114733800_114734600
chr3	11433825	11434240	chr6_114746400_114747000
chr3	13571258	13571423	chr6_91192600_91193000
chr3	13572147	13573010	chr6_91193600_91194600
chr3	13636770	13637459	chr6_91245200_91245800
chr3	13689205	13689664	chr6_91276800_91277600
chr3	15030214	15030827	chr6_92130200_92131000
chr3	16414298	16414990	chr17_50050800_50051400
chr3	24443046	24443702	chr14_17741200_17741800
chr3	25515647	25516047	chr14_16534000_16534400
chr3	28699976	28700689	chr9_117789000_117790400
chr3	29590452	29591436	chr9_116998800_116999600
chr3	29819238	29821202	chr9_116785800_116788200
chr3	30182560	30182760	chr9_116489600_116490000
chr3	30182961	30183180	chr9_116489200_116489400
chr3	30696744	30697170	chr9_116126200_116127200
chr3	30706711	30707559	chr9_116116000_116117000
chr3	31317024	31317429	chr9_115563000_115563400
chr3	31364662	31365655	chr9_115523800_115524800
chr3	36801412	36802195	chr9_111443600_111444000
chr3	37535421	37536235	chr9_118651800_118652800
chr3	37645227	37645746	chr9_118747400_118747800
chr3	37646894	37647777	chr9_118749400_118750400
chr3	37667757	37668463	chr9_118766200_118766600
chr3	37679084	37683824	chr9_118774200_118775400
chr3	37687838	37688273	chr9_118778200_118778600
chr3	37712242	37713367	chr9_118794400_118795600
chr3	37748811	37753880	chr9_118821000_118821400
chr3	37981159	37981303	chr9_119005400_119005600
chr3	38100920	38102562	chr9_119109400_119111000
chr3	39151038	39151711	chr9_119939600_119940600
chr3	40627451	40627918	chr9_120604200_120604600
chr3	40732258	40732652	chr9_120657400_120658400
chr3	40871643	40872035	chr9_120708200_120708600
chr3	40889467	40889967	chr9_120715200_120716000
chr3	41364989	41365889	chr9_120998400_120999200
chr3	41387938	41388493	chr9_121016000_121016800
chr3	41388709	41388941	chr9_121017000_121017200
chr3	42191291	42191532	chr9_121404000_121404200
chr3	43060164	43061223	chr9_121959600_121960600
chr3	43589285	43590999	chr9_122249600_122251000
chr3	46934813	46935036	chr9_110732000_110732200
chr3	46941013	46941899	chr9_110725600_110726400
chr3	47821934	47822318	chr9_110133400_110134400
chr3	50434915	50435636	chr9_107493800_107494400
chr3	52003170	52003404	chr9_106452200_106452400
chr3	52129252	52129792	chr9_106331800_106332200
chr3	53557598	53557994	chr14_30327200_30327600
chr3	53694562	53696037	chr14_30182600_30183800
chr3	53970345	53970591	chr14_29942400_29943200
chr3	54540185	54540951	chr14_29393600_29394400
chr3	54542254	54544674	chr14_29390400_29392400
chr3	54612431	54612776	chr14_29337400_29337800
chr3	54737713	54739187	chr14_29225200_29226600
chr3	54785712	54786466	chr14_29183800_29184600
chr3	54815155	54815576	chr14_29156600_29157000
chr3	54875467	54875603	chr14_29101800_29102000
chr3	54875894	54876078	chr14_29101400_29101600
chr3	54901272	54901454	chr14_29077200_29077600
chr3	54964812	54965525	chr14_29016000_29016400
chr3	54974675	54975046	chr14_29005800_29006400
chr3	54976338	54977629	chr14_29003800_29004400
chr3	54995486	54996347	chr14_28987800_28988200
chr3	55017720	55018712	chr14_28972200_28973200
chr3	55052099	55052487	chr14_28943400_28943800
chr3	55129738	55132245	chr14_28887000_28888000
chr3	55219454	55219844	chr14_28813600_28814000
chr3	55237542	55237743	chr14_28798800_28799000
chr3	55238774	55239070	chr14_28797600_28797800
chr3	55583239	55583885	chr14_28439000_28439600
chr3	55588730	55590286	chr14_28434400_28435800
chr3	55611485	55611987	chr14_28412600_28413000
chr3	55652886	55653695	chr14_28371600_28372400
chr3	55808663	55809647	chr14_28240000_28240600
chr3	55828931	55830403	chr14_28219400_28220600
chr3	56080938	56082409	chr14_27997200_27998800
chr3	56283300	56283807	chr14_27809600_27809800
chr3	56284308	56285225	chr14_27808600_27809400
chr3	56343044	56343468	chr14_27765600_27766000
chr3	57104176	57104615	chr14_27122600_27123000
chr3	57908461	57909640	chr14_26417200_26418400
chr3	57998720	57999798	chr14_7821600_7822400
chr3	58097486	58098411	chr14_7896000_7896800
chr3	58143128	58143877	chr14_7937000_7937600
chr3	58718266	58718474	chr14_8421800_8422000
chr3	59290695	59290753	chr16_44394200_44394400
chr3	59959978	59960482	chr14_9815600_9817000
chr3	60174483	60174914	chr14_10045800_10046600
chr3	60175524	60175753	chr14_10047200_10047400
chr3	60175967	60176759	chr14_10047600_10047800
chr3	60704664	60704957	chr14_10631800_10632200
chr3	61710681	61711779	chr14_11702400_11703400
chr3	61892536	61893107	chr14_11865000_11865600
chr3	61899799	61901162	chr14_11871800_11872800
chr3	64408545	64408923	chr6_92688600_92689000
chr3	64698214	64698390	chr6_92962800_92963000
chr3	65639888	65640209	chr6_93969200_93969600
chr3	65754277	65754929	chr6_94068200_94069000
chr3	65761194	65762781	chr6_94074400_94076200
chr3	65834147	65834544	chr6_94123200_94123600
chr3	66081299	66084396	chr6_94358000_94359400
chr3	66428162	66429073	chr6_94603600_94604400
chr3	66831456	66832320	chr6_94936800_94937600
chr3	67147004	67148021	chr6_95204000_95205200
chr3	70567759	70567974	chr6_98512000_98512200
chr3	70575946	70576341	chr6_98521200_98521600
chr3	70708072	70708266	chr6_98632600_98632800
chr3	70752678	70753070	chr6_98666600_98667000
chr3	70776622	70777008	chr6_98691200_98691600
chr3	70778518	70780068	chr6_98693200_98694600
chr3	71218277	71218681	chr6_99136000_99136400
chr3	71358811	71359241	chr6_99270200_99270600
chr3	71721580	71722230	chr6_99615200_99615800
chr3	72162939	72163247	chr6_100014200_100014600
chr3	72173076	72173712	chr6_100025400_100026000
chr3	72322509	72323115	chr6_100159000_100159600
chr3	72583889	72585675	chr6_100376000_100377400
chr3	72826348	72827028	chr6_100593400_100594200
chr3	72949023	72949953	chr6_100721200_100721800
chr3	72953228	72953880	chr6_100725200_100726400
chr3	73047128	73047587	chr6_100834600_100835200
chr3	73259898	73260499	chr6_100977200_100978200
chr3	73575702	73576596	chr6_101283800_101284200
chr3	73581056	73581955	chr6_101289600_101290600
chr3	73778519	73779474	chr6_101484400_101485400
chr3	73782439	73783815	chr6_101488000_101489400
chr3	73808501	73809362	chr6_101524400_101525800
chr3	78682279	78682692	chr16_73007400_73007800
chr3	78719009	78719417	chr16_72970200_72970600
chr3	78778636	78779607	chr16_72923200_72924200
chr3	78781573	78782021	chr16_72920800_72921200
chr3	78783053	78783779	chr16_72919400_72919800
chr3	78847971	78848402	chr16_72867800_72868200
chr3	78856778	78859903	chr16_72861000_72863000
chr3	78871063	78871981	chr16_72852400_72853400
chr3	78904562	78904960	chr16_72820200_72820600
chr3	79086478	79086672	chr16_72645400_72645600
chr3	79273864	79274367	chr16_72458200_72458600
chr3	79417567	79418427	chr16_72350000_72350800
chr3	81859982	81862230	chr16_70243800_70244600
chr3	81873111	81873513	chr16_70228200_70228800
chr3	86987789	86988214	chr16_65867600_65868000
chr3	89162719	89162978	chr16_63858000_63858200
chr3	89351853	89352626	chr16_63687600_63688000
chr3	90231319	90232283	chr16_62940400_62941000
chr3	97482517	97482722	chr16_59640000_59640200
chr3	98242386	98242596	chr16_58727200_58727400
chr3	99378866	99379301	chr16_57733000_57733400
chr3	99614538	99614958	chr16_57536800_57537200
chr3	99620477	99620720	chr16_57532000_57532200
chr3	99726889	99727717	chr16_57446200_57447000
chr3	99764563	99765159	chr16_57415800_57416400
chr3	99788024	99788499	chr16_57398000_57398600
chr3	99800804	99802310	chr16_57383000_57384600
chr3	99842616	99843049	chr16_57340400_57340800
chr3	99894284	99894547	chr16_57304200_57304400
chr3	99895535	99895750	chr16_57303200_57303400
chr3	99973318	99973997	chr16_57243400_57244000
chr3	100923262	100923782	chr16_56302600_56303400
chr3	101661028	101661192	chr16_55747600_55748000
chr3	101661406	101662120	chr16_55746600_55747400
chr3	107663121	107663916	chr16_50026600_50028200
chr3	107831473	107832096	chr16_49813000_49813800
chr3	111549317	111550035	chr16_45869600_45869800
chr3	112893698	112894712	chr16_44603600_44604600
chr3	114870158	114870721	chr16_42871800_42872400
chr3	119216129	119216193	chr16_38523600_38523800
chr3	119303939	119304798	chr16_38448000_38448600
chr3	120086962	120087301	chr16_37853800_37854200
chr3	120408148	120408562	chr16_37571200_37571600
chr3	123219485	123220231	chr16_35101200_35102000
chr3	123845054	123845453	chr16_34484200_34484600
chr3	124340259	124340513	chr16_34063600_34064000
chr3	124551390	124552161	chr16_33889000_33889800
chr3	127881029	127882647	chr6_88439200_88440600
chr3	129031834	129031949	chr6_87979600_87979800
chr3	130357003	130358862	chr9_105718600_105720400
chr3	132291727	132292967	chr9_104117800_104119000
chr3	133254720	133255112	chr9_103387400_103388000
chr3	133395154	133395723	chr9_103287000_103287400
chr3	133674259	133675353	chr9_103066400_103067600
chr3	133801873	133802135	chr9_102963400_102964000
chr3	134138349	134138776	chr9_102681600_102682000
chr3	134689825	134690676	chr9_102180000_102180800
chr3	136769991	136770827	chr9_100430600_100431200
chr3	138493406	138494094	chr9_99112400_99113200
chr3	138841973	138843302	chr9_98803800_98804800
chr3	138946641	138946986	chr9_98710400_98710800
chr3	138947384	138947785	chr9_98709600_98710000
chr3	138954584	138955524	chr9_98702800_98703600
chr3	139305886	139307260	chr9_98387600_98388800
chr3	140143464	140143945	chr9_97567400_97567800
chr3	143098172	143098575	chr9_95125200_95125600
chr3	143982403	143982811	chr9_94249000_94249400
chr3	145873946	145874777	chr9_92546000_92546800
chr3	148878634	148880108	chr3_20011400_20012200
chr3	148880457	148880736	chr3_20010400_20011000
chr3	149094516	149094739	chr3_57294000_57294200
chr3	149280208	149280919	chr3_57496200_57497000
chr3	149797605	149798455	chr3_57973200_57974000
chr3	150064594	150065023	chr3_58336000_58336400
chr3	151044935	151045424	chr3_59208600_59209000
chr3	151337943	151343472	chr3_59468600_59469600
chr3	151644143	151644517	chr3_60123800_60124200
chr3	151920134	151920942	chr3_60408400_60408600
chr3	154687897	154689545	chr3_63181800_63184000
chr3	154691102	154691561	chr3_63188200_63188600
chr3	154796142	154796339	chr3_63294600_63294800
chr3	156294278	156295187	chr3_65418000_65419000
chr3	156383185	156383497	chr3_65517200_65518000
chr3	156468740	156470743	chr3_65587000_65589200
chr3	156955883	156956075	chr3_66040200_66040800
chr3	157087822	157088229	chr3_66162800_66163200
chr3	157090923	157092783	chr3_66166200_66168200
chr3	157146100	157147082	chr3_66215400_66216400
chr3	157306542	157307869	chr3_66373600_66374800
chr3	157308428	157308848	chr3_66375400_66375800
chr3	157314838	157315249	chr3_66382200_66382600
chr3	157502839	157504800	chr3_66573200_66575200
chr3	157548573	157549345	chr3_66650600_66651400
chr3	159553607	159554275	chr3_68568200_68569000
chr3	160574964	160575254	chr3_69411400_69412200
chr3	161277199	161277282	chr3_70103800_70104000
chr3	168579678	168580486	chr3_29734000_29734400
chr3	168669964	168670378	chr3_29812600_29813000
chr3	169051289	169051773	chr3_30200600_30201000
chr3	169051988	169052293	chr3_30201200_30201400
chr3	169298838	169299225	chr3_30419800_30420200
chr3	169299957	169300195	chr3_30421000_30421400
chr3	169622296	169622992	chr3_30737000_30737600
chr3	170585859	170586249	chr3_28806400_28806800
chr3	171266010	171266966	chr3_28185600_28186200
chr3	171690548	171690944	chr3_27759000_27759400
chr3	172607540	172607912	chr3_26982200_26982800
chr3	174258349	174258812	chr3_25073800_25074200
chr3	181381311	181381942	chr3_34614200_34614800
chr3	184315309	184316027	chr16_21243000_21243600
chr3	184393751	184394730	chr16_21308400_21309200
chr3	184449691	184450275	chr16_21353200_21354000
chr3	184490660	184491728	chr16_21388000_21388800
chr3	184531492	184531610	chr16_21424200_21424600
chr3	184548690	184549906	chr16_21441200_21441800
chr3	184553811	184554549	chr16_21444600_21445600
chr3	184567291	184569276	chr16_21456800_21458800
chr3	185832912	185833125	chr16_22444600_22445000
chr3	186685638	186686080	chr16_23262000_23262400
chr3	186892112	186892410	chr16_23416800_23417000
chr3	187431824	187432245	chr16_23953400_23953800
chr3	187707555	187707944	chr16_24218400_24218800
chr3	187808914	187809193	chr16_24339800_24340200
chr3	188139406	188139826	chr16_24619800_24620200
chr3	188552797	188553740	chr16_24949600_24950000
chr3	189523965	189524366	chr16_25817800_25818200
chr3	189539085	189539380	chr16_25833200_25833600
chr3	193461575	193461977	chr16_29693200_29693600
chr3	193489400	193489873	chr16_29719400_29719800
chr3	193669033	193669435	chr16_29889400_29889800
chr3	193783843	193787478	chr16_30006400_30007000
chr3	193800147	193801087	chr16_30019200_30020000
chr3	193952568	193953320	chr16_30160400_30161200
chr3	193990123	193991908	chr16_30190000_30191600
chr3	194003891	194004520	chr16_30205400_30206000
chr3	194087824	194089126	chr16_30280800_30281600
chr3	194538235	194539242	chr16_30724400_30725200
chr3	194541558	194541949	chr16_30732800_30733800
chr3	194590787	194592566	chr16_30774600_30776400
chr3	195297456	195298153	chr16_31299800_31300400
chr3	195309284	195310301	chr16_31313600_31314000
chr4	2463513	2463931	chr5_34326600_34326800
chr4	4500575	4501823	chr5_38076000_38077200
chr4	4502954	4503608	chr5_38075000_38075600
chr4	4512114	4514380	chr5_38068600_38070000
chr4	4523898	4524292	chr5_38060000_38060400
chr4	4595940	4596896	chr5_38005400_38006800
chr4	4621677	4621877	chr5_37993400_37993800
chr4	4949858	4950501	chr5_37770600_37771400
chr4	5034593	5035613	chr5_37725000_37726400
chr4	7271450	7272297	chr5_36342400_36342800
chr4	7378698	7380545	chr5_36254200_36256000
chr4	8701834	8702239	chr5_35466400_35467000
chr4	10414032	10417194	chr5_38633600_38635200
chr4	13278878	13279310	chr5_41536600_41537000
chr4	15463641	15464018	chr5_43645400_43645800
chr4	15480664	15480727	chr5_43672000_43672200
chr4	15808954	15809908	chr5_43895400_43896800
chr4	16050495	16050699	chr5_44069200_44069400
chr4	16225733	16225996	chr5_44224400_44224600
chr4	16608622	16609050	chr5_44552600_44553000
chr4	16784916	16785315	chr5_44686200_44686600
chr4	16894571	16895181	chr5_44794200_44794800
chr4	16992292	16995562	chr5_44902000_44903200
chr4	17011879	17012279	chr5_44917200_44917600
chr4	17135686	17135949	chr5_45062400_45063000
chr4	17190469	17191322	chr5_45122000_45122800
chr4	19948977	19949388	chr5_47687200_47687600
chr4	22680634	22682743	chr5_50195400_50197400
chr4	24069088	24069654	chr5_51727000_51727600
chr4	26780772	26781069	chr5_53921000_53921200
chr4	26869481	26870092	chr5_54005200_54005800
chr4	31189678	31189869	chr5_58174400_58174600
chr4	38182768	38183304	chr5_64384400_64384800
chr4	38375893	38376084	chr5_64566400_64566600
chr4	40335718	40336111	chr5_65965600_65966000
chr4	41105753	41106374	chr5_66517600_66518600
chr4	41288648	41289250	chr5_66699800_66700200
chr4	41328006	41328816	chr5_66720800_66721600
chr4	41444581	41445004	chr5_66815800_66816200
chr4	41639927	41641794	chr5_66992000_66994000
chr4	42499519	42499968	chr5_67693200_67693600
chr4	48077089	48077817	chr5_72702000_72702400
chr4	53039871	53040306	chr5_73732200_73732600
chr4	53092390	53093006	chr5_73753200_73754200
chr4	53621637	53624379	chr5_74129600_74130800
chr4	53696024	53696633	chr5_74164200_74164800
chr4	53700463	53701372	chr5_74168200_74168800
chr4	53749398	53750497	chr5_74210600_74211600
chr4	53759663	53760616	chr5_74218200_74219000
chr4	53852105	53853149	chr5_74286600_74287200
chr4	53903889	53906871	chr5_74333400_74334800
chr4	53921327	53921670	chr5_74342400_74342800
chr4	53998123	54002666	chr5_74391000_74392600
chr4	54079015	54079629	chr5_74447400_74448400
chr4	54377911	54378613	chr5_74634000_74634800
chr4	54461698	54462724	chr5_74706800_74708200
chr4	54511192	54512514	chr5_74738600_74740000
chr4	54524356	54525807	chr5_74754400_74756400
chr4	54642662	54642879	chr5_74839200_74839400
chr4	54643443	54643660	chr5_74839600_74839800
chr4	57737888	57737948	chr5_77246400_77246600
chr4	58105460	58106995	chr5_77532200_77533200
chr4	58350306	58350704	chr5_77832000_77832400
chr4	58732520	58733147	chr5_78284400_78285000
chr4	68787974	68790014	chr5_86421600_86423000
chr4	76093933	76095260	chr5_91722400_91724200
chr4	77775456	77776193	chr5_93022200_93022600
chr4	77932250	77933212	chr5_93154400_93155200
chr4	79967376	79968208	chr5_97190400_97191200
chr4	81970503	81971151	chr5_98875600_98876200
chr4	82320495	82320903	chr5_99191600_99192000
chr4	83561556	83562232	chr5_100226600_100227400
chr4	83608729	83609758	chr5_100266200_100267400
chr4	85138565	85139212	chr5_101425400_101426000
chr4	85139843	85140302	chr5_101426600_101427000
chr4	86406752	86407568	chr5_102491800_102492200
chr4	86644402	86644843	chr5_102665400_102665800
chr4	86728590	86728863	chr5_102750600_102751000
chr4	87589004	87589293	chr5_103473200_103473600
chr4	88859568	88859884	chr5_104405400_104405800
chr4	90950475	90951433	chr6_61067400_61068200
chr4	96410016	96410461	chr3_141528200_141528800
chr4	99653353	99654652	chr3_138652200_138654000
chr4	100482047	100482604	chr3_138145000_138145200
chr4	100561483	100561903	chr3_138077600_138078000
chr4	100569354	100569816	chr3_138071200_138071800
chr4	101089096	101089408	chr3_137639400_137639800
chr4	101229763	101229920	chr3_137536400_137536800
chr4	101891514	101891953	chr3_136981000_136981400
chr4	101975581	101976924	chr3_136910600_136912000
chr4	102149806	102151555	chr3_136763200_136765000
chr4	103464047	103465401	chr3_135650400_135651600
chr4	104916798	104917014	chr3_134630600_134630800
chr4	106937871	106938684	chr3_132859600_132860400
chr4	107509426	107510025	chr3_132427000_132427600
chr4	108075566	108076004	chr3_131998800_131999200
chr4	108114631	108115433	chr3_131966000_131966800
chr4	108116052	108116475	chr3_131965000_131965400
chr4	108134250	108134662	chr3_131940400_131940800
chr4	108453046	108453655	chr3_131690000_131690600
chr4	108996096	108996784	chr3_131195800_131196600
chr4	109037863	109038271	chr3_131156400_131156800
chr4	109083385	109084050	chr3_131116200_131116800
chr4	109255128	109255322	chr3_130963400_130963600
chr4	109353260	109353807	chr3_130880800_130881400
chr4	109355281	109355720	chr3_130879000_130879400
chr4	109376044	109377902	chr3_130866600_130867000
chr4	109407305	109408182	chr3_130836000_130836800
chr4	109432615	109433265	chr3_130820000_130820600
chr4	109557404	109558661	chr3_130716000_130717400
chr4	109638523	109638713	chr3_130646600_130646800
chr4	109894255	109894655	chr3_130440200_130440600
chr4	110334006	110334556	chr3_130086400_130087000
chr4	111120394	111120605	chr3_129531600_129531800
chr4	111242449	111253311	chr3_129411800_129413400
chr4	112598133	112598431	chr3_128300600_128301400
chr4	112599271	112600537	chr3_128298000_128299200
chr4	112623058	112623496	chr3_128278600_128279000
chr4	112922965	112924649	chr3_128028400_128030000
chr4	112950801	112951992	chr3_128002400_128003600
chr4	119240140	119244539	chr3_123477000_123477600
chr4	119276214	119277518	chr3_123442800_123444000
chr4	119788868	119789363	chr3_123245400_123246200
chr4	121580646	121581745	chr6_65968600_65970000
chr4	121736386	121736807	chr6_65860200_65860600
chr4	121737460	121737874	chr6_65859200_65859600
chr4	122949162	122949720	chr3_36769600_36770400
chr4	123751410	123752670	chr3_37353600_37354800
chr4	124265510	124266969	chr3_37596200_37597400
chr4	124735080	124735727	chr3_37868600_37869200
chr4	125631036	125631664	chr3_38482600_38483200
chr4	126038632	126038913	chr3_38784000_38784400
chr4	126064876	126066476	chr3_38806000_38807400
chr4	127183477	127184299	chr3_39572000_39572600
chr4	127360305	127360811	chr3_39714000_39714400
chr4	127913233	127913629	chr3_40070200_40070600
chr4	127917838	127918649	chr3_40076000_40077200
chr4	127919472	127920640	chr3_40078000_40078800
chr4	127939398	127940186	chr3_40102000_40103000
chr4	127966824	127967149	chr3_40120000_40120600
chr4	128001718	128002088	chr3_40139000_40139400
chr4	128046174	128047033	chr3_40168000_40168800
chr4	128135525	128135734	chr3_40256800_40257000
chr4	128228381	128229241	chr3_40319600_40320400
chr4	128229604	128230291	chr3_40320800_40321400
chr4	128248415	128249767	chr3_40325400_40326600
chr4	128325368	128325744	chr3_40396200_40396600
chr4	128424362	128424775	chr3_40470200_40470600
chr4	128426036	128426633	chr3_40472000_40473200
chr4	128449640	128449841	chr3_40493400_40493800
chr4	138446429	138447069	chr3_49750000_49750600
chr4	138532989	138533955	chr3_49856400_49857400
chr4	138576381	138577180	chr3_49899600_49900400
chr4	138587432	138587814	chr3_49910800_49911200
chr4	138642546	138643147	chr3_49965200_49965800
chr4	139152007	139152292	chr3_50434000_50434400
chr4	139153068	139153472	chr3_50435000_50435400
chr4	139194657	139195036	chr3_50483000_50483400
chr4	139196526	139196951	chr3_50485200_50485600
chr4	139593751	139594422	chr3_50897600_50898200
chr4	139715558	139715764	chr3_51031600_51032000
chr4	139761270	139762397	chr3_51080000_51081400
chr4	140503348	140504907	chr3_51583800_51584200
chr4	140840064	140840885	chr3_51885400_51886200
chr4	140980078	140980257	chr3_52018000_52018200
chr4	141384887	141385044	chr8_83363400_83363800
chr4	141942992	141943576	chr8_82946000_82946600
chr4	145869078	145869529	chr8_79829200_79829600
chr4	146236860	146237516	chr8_79521800_79522600
chr4	146462559	146463623	chr8_79353800_79355000
chr4	146824019	146824865	chr8_79059600_79060600
chr4	148017796	148018222	chr8_78062400_78062800
chr4	148127599	148128443	chr8_77971400_77972200
chr4	148129083	148129947	chr8_77970000_77970800
chr4	148651469	148651534	chr8_77519200_77519400
chr4	151167531	151168050	chr3_86794800_86795200
chr4	151332349	151333160	chr3_86668000_86668800
chr4	151825161	151825598	chr3_86312000_86312400
chr4	152054618	152055400	chr3_86119000_86119800
chr4	153039820	153040440	chr3_85185800_85186400
chr4	154181435	154181688	chr3_84217800_84218000
chr4	154271182	154272336	chr3_84140600_84141800
chr4	154707021	154707223	chr3_83769200_83769400
chr4	154711673	154711899	chr3_83764800_83765000
chr4	154720086	154721429	chr3_83755000_83756200
chr4	154931105	154931563	chr3_83570200_83570800
chr4	155110451	155111012	chr3_83424200_83424600
chr4	155226607	155228350	chr3_83299800_83300200
chr4	155233987	155234499	chr3_83288400_83289000
chr4	157582845	157583284	chr3_81323000_81323400
chr4	157592872	157593267	chr3_81318400_81318800
chr4	157893724	157894023	chr3_81035800_81036000
chr4	159970873	159972732	chr3_79329600_79331000
chr4	164854545	164854740	chr3_123509600_123509800
chr4	165767727	165768307	chr8_65054400_65055000
chr4	169491113	169491523	chr8_61823600_61824000
chr4	169542436	169544118	chr8_61768400_61770200
chr4	169618070	169618386	chr8_61695800_61696400
chr4	169680594	169680715	chr8_61645600_61646000
chr4	170109111	170110340	chr8_61301200_61302400
chr4	175388203	175389257	chr8_56327800_56329000
chr4	175429135	175429354	chr8_56308400_56308800
chr4	175450576	175451025	chr8_56287200_56287600
chr4	177639658	177639853	chr8_54164000_54164200
chr4	178363734	178363863	chr8_53511400_53511600
chr4	182778487	182779868	chr8_49109000_49109800
chr4	182781306	182781477	chr8_49107200_49107400
chr4	183106563	183106940	chr8_48802400_48802800
chr4	183110399	183110812	chr8_48798200_48798600
chr4	183113496	183113863	chr8_48794800_48795200
chr4	183198989	183199760	chr8_48722800_48723200
chr4	183309323	183310023	chr8_48612400_48613400
chr4	183484764	183485167	chr8_48451400_48451800
chr4	184156662	184157137	chr8_47890000_47890400
chr4	184159392	184159614	chr8_47888800_47889200
chr4	184914438	184915446	chr8_47211000_47212000
chr4	185433044	185433756	chr8_46716200_46716800
chr4	186000358	186000748	chr8_46251400_46251800
chr4	190506112	190506441	chr8_41790400_41791200
chr4	190742637	190742805	chr8_41552400_41552600
chr4	190743027	190743238	chr8_41552000_41552200
chr4	190744956	190747156	chr8_41548600_41550400
chr5	981002	981221	chr13_73881600_73881800
chr5	5208571	5208858	chr13_70780000_70780600
chr5	5834339	5834782	chr13_70283000_70283600
chr5	6659559	6659932	chr13_69591800_69592200
chr5	7676691	7678011	chr13_68749600_68750600
chr5	9415983	9416209	chr15_32370800_32371000
chr5	9416455	9416717	chr15_32370400_32370600
chr5	9858276	9858711	chr15_31980600_31981000
chr5	9861727	9862159	chr15_31976600_31977000
chr5	9947390	9947802	chr15_31870200_31870600
chr5	10302031	10303607	chr15_31571800_31572200
chr5	10725009	10726254	chr15_31248200_31249600
chr5	10851303	10852328	chr15_31155400_31155800
chr5	15507536	15508655	chr15_26889600_26890000
chr5	15509842	15510046	chr15_26887800_26888000
chr5	15538758	15539145	chr15_26858600_26859000
chr5	15776139	15776567	chr15_26655200_26655600
chr5	15959396	15960204	chr15_26519200_26520000
chr5	16820308	16820716	chr15_25698800_25699200
chr5	16855704	16857080	chr15_25678200_25679400
chr5	16896177	16896989	chr15_25652800_25653200
chr5	17186588	17186814	chr15_25445400_25445600
chr5	31718154	31718801	chr15_12667200_12667800
chr5	31893820	31894586	chr15_12513600_12514000
chr5	32479163	32479512	chr15_12088000_12088400
chr5	33416426	33416723	chr15_11413600_11414400
chr5	33690157	33690602	chr15_11210400_11210800
chr5	33728525	33728974	chr15_11178400_11178800
chr5	33877595	33878017	chr15_11075400_11075800
chr5	33889063	33890152	chr15_11066800_11067600
chr5	34526955	34529715	chr15_10868000_10869600
chr5	34672060	34672255	chr15_10702400_10702600
chr5	34672456	34674279	chr15_10702000_10702200
chr5	34770531	34771687	chr15_10620400_10621600
chr5	34797021	34797291	chr15_10608800_10609400
chr5	34808293	34809885	chr15_10594400_10595400
chr5	34857135	34863452	chr15_10539600_10541400
chr5	36153370	36154002	chr15_9138600_9139200
chr5	36159366	36159978	chr15_9131200_9131800
chr5	36243654	36243867	chr15_9070000_9070200
chr5	36503064	36503435	chr15_8805600_8806400
chr5	36730447	36731080	chr15_8587000_8587600
chr5	37580284	37580485	chr15_7986400_7986600
chr5	38608089	38608493	chr15_7081200_7081600
chr5	38752320	38752716	chr15_6961200_6961600
chr5	39191367	39191653	chr15_6588200_6588600
chr5	39202400	39203860	chr15_6579200_6580600
chr5	39425927	39426086	chr15_6385800_6386000
chr5	39426328	39426520	chr15_6385200_6385400
chr5	39441017	39442283	chr15_6369400_6370800
chr5	42621151	42622121	chr15_3398800_3399800
chr5	44224910	44225722	chr13_118886400_118887200
chr5	44288332	44288733	chr13_118806200_118806600
chr5	44302080	44302923	chr13_118791600_118792000
chr5	44369238	44369416	chr13_118732600_118732800
chr5	44683052	44683463	chr13_118460000_118460400
chr5	50760945	50761132	chr13_116201800_116202000
chr5	52542034	52542655	chr13_114710800_114711400
chr5	52615148	52616534	chr13_114642800_114644200
chr5	53493051	53493154	chr13_113897000_113897400
chr5	53628167	53629047	chr13_113774800_113776400
chr5	54917716	54917896	chr13_112734600_112734800
chr5	54918099	54918281	chr13_112734200_112734400
chr5	56698974	56699371	chr13_111332400_111333000
chr5	56772846	56774157	chr13_111259000_111259800
chr5	56800944	56801346	chr13_111232600_111233000
chr5	56802932	56807209	chr13_111227400_111229600
chr5	56887517	56887802	chr13_111146800_111147200
chr5	56982336	56982857	chr13_111056000_111056600
chr5	57099474	57100989	chr13_110943400_110944800
chr5	57198290	57198929	chr13_110852400_110853000
chr5	57234869	57235300	chr13_110812600_110813000
chr5	57340800	57341421	chr13_110723000_110723600
chr5	57341814	57342408	chr13_110722000_110722600
chr5	58181186	58181588	chr13_110024800_110025200
chr5	58338527	58338945	chr13_109899600_109900000
chr5	58459397	58460012	chr13_109784200_109785200
chr5	60053852	60054212	chr13_108278800_108279200
chr5	60571215	60571685	chr13_107945200_107945800
chr5	60968550	60969228	chr13_107600600_107601200
chr5	64275162	64276279	chr13_104654600_104655800
chr5	64277841	64278133	chr13_104653000_104653400
chr5	64336059	64336160	chr13_104608400_104608600
chr5	64336372	64336567	chr13_104608000_104608200
chr5	64357137	64357809	chr13_104590000_104590600
chr5	64362419	64363230	chr13_104584600_104585400
chr5	64368881	64369661	chr13_104575600_104576600
chr5	64454594	64454790	chr13_104482600_104483200
chr5	66533906	66534247	chr13_102654000_102654400
chr5	67171458	67172298	chr13_102070600_102071400
chr5	67345371	67345828	chr13_101905600_101906200
chr5	67548367	67548526	chr13_101729200_101729600
chr5	68158196	68158648	chr13_101068800_101069200
chr5	71071768	71072212	chr13_99847400_99847800
chr5	71156603	71157878	chr13_99765200_99766200
chr5	71178673	71179047	chr13_99743400_99744200
chr5	71544205	71544636	chr13_99391400_99391800
chr5	72490052	72493047	chr13_98603200_98603600
chr5	72549624	72550985	chr13_98555400_98556600
chr5	72590228	72590728	chr13_98517400_98518000
chr5	72815776	72816351	chr13_98298800_98299200
chr5	72990800	72991536	chr13_98136000_98136800
chr5	73194169	73195700	chr13_97940800_97942200
chr5	73230040	73231066	chr13_97905400_97906000
chr5	73232976	73233401	chr13_97903200_97903600
chr5	73381203	73381901	chr13_97791200_97792000
chr5	73388696	73390095	chr13_97784800_97786200
chr5	73650073	73650826	chr13_97514200_97515000
chr5	75827948	75828783	chr13_95784800_95785800
chr5	75838719	75838891	chr13_95779000_95779200
chr5	75839111	75839331	chr13_95778600_95778800
chr5	77872195	77873477	chr13_94106200_94107400
chr5	77960380	77961954	chr13_94027600_94030000
chr5	78118973	78119443	chr13_93897200_93897600
chr5	78504442	78504716	chr13_93518200_93519000
chr5	78505419	78505488	chr13_93517400_93517600
chr5	78505649	78505873	chr13_93517000_93517200
chr5	81123217	81123597	chr13_91397000_91397400
chr5	81635508	81636630	chr13_90855400_90856600
chr5	81934559	81935581	chr13_90517600_90518600
chr5	82026878	82027271	chr13_90420800_90421200
chr5	82190796	82191263	chr13_90258800_90259200
chr5	82258601	82259205	chr13_90191800_90192400
chr5	82342236	82342333	chr13_90115400_90115600
chr5	82660272	82661758	chr13_89832400_89834200
chr5	83046328	83047467	chr13_89520800_89522000
chr5	88549493	88549895	chr13_83133000_83133400
chr5	89455835	89458846	chr13_82065800_82068800
chr5	90831137	90831566	chr13_80709600_80710000
chr5	93728633	93729038	chr13_77326200_77326600
chr5	94062227	94063797	chr13_77001800_77003600
chr5	96371623	96372214	chr17_17522400_17523000
chr5	96383754	96384273	chr17_17499200_17499600
chr5	96402072	96402313	chr17_17486000_17486400
chr5	96451433	96452048	chr17_17438800_17439400
chr5	98321281	98321510	chr17_15657600_15657800
chr5	102817108	102817511	chr17_58919200_58919600
chr5	103230220	103230829	chr17_59365000_59365600
chr5	106626147	106626258	chr17_62508400_62508600
chr5	106940911	106941489	chr17_62818600_62819200
chr5	107080733	107081071	chr17_62940600_62941200
chr5	107096492	107096774	chr17_62958800_62959400
chr5	107167095	107168099	chr17_63032400_63033400
chr5	107180156	107180737	chr17_63047200_63047800
chr5	107211580	107211975	chr17_63075800_63076200
chr5	108120771	108121073	chr3_130757400_130757800
chr5	108495641	108496489	chr17_64119600_64120400
chr5	108590397	108590543	chr17_64205800_64206200
chr5	109257365	109257750	chr17_64802200_64802600
chr5	111116977	111117564	chr18_33490800_33492200
chr5	111583815	111584280	chr18_33863800_33864200
chr5	111952544	111953249	chr18_34152200_34153000
chr5	114701900	114702411	chr18_46370800_46371400
chr5	115380562	115381000	chr18_46919800_46920200
chr5	115696702	115697121	chr18_47150800_47151200
chr5	116381741	116387956	chr18_47854200_47854600
chr5	116388155	116388845	chr18_47854800_47855400
chr5	116923137	116923778	chr18_48443800_48444400
chr5	116929505	116930009	chr18_48449000_48449400
chr5	117520118	117520519	chr18_49056200_49056600
chr5	117690433	117690708	chr18_49217000_49217400
chr5	117863030	117863475	chr18_49403800_49404200
chr5	118689355	118689503	chr18_50051400_50051600
chr5	118689907	118690118	chr18_50052000_50052200
chr5	118690526	118690688	chr18_50052600_50052800
chr5	119949819	119950865	chr18_51239400_51240400
chr5	120411229	120425364	chr18_51706200_51707200
chr5	120426467	120427223	chr18_51708200_51708600
chr5	121408531	121408924	chr18_52524000_52524400
chr5	121409330	121409825	chr18_52524800_52525200
chr5	121645055	121645960	chr18_52765600_52766600
chr5	121646367	121646541	chr18_52767000_52767200
chr5	122354701	122354982	chr18_53400800_53401200
chr5	123251706	123252342	chr18_54215000_54215800
chr5	123733789	123734616	chr18_54663600_54664400
chr5	124333218	124333360	chr18_55197800_55198000
chr5	124400257	124400650	chr18_55261000_55261400
chr5	124450550	124451880	chr18_55296000_55297000
chr5	124555231	124556295	chr18_55396200_55397200
chr5	124568051	124568497	chr18_55407800_55408200
chr5	124914900	124915120	chr18_55698400_55698800
chr5	125201786	125201997	chr18_55940400_55940600
chr5	125226760	125227246	chr18_55976800_55977600
chr5	125311778	125312172	chr18_56022000_56022400
chr5	125382339	125382933	chr18_56063200_56063800
chr5	126744361	126745316	chr18_57252000_57252600
chr5	127088851	127089588	chr18_57563200_57563600
chr5	127547610	127548532	chr18_57974600_57975800
chr5	127588193	127589905	chr18_58004600_58006000
chr5	127646958	127648737	chr18_58054800_58056600
chr5	127694889	127695919	chr18_58087400_58088400
chr5	127835001	127837305	chr18_58177200_58178800
chr5	128108304	128108702	chr18_58417000_58417400
chr5	129084925	129085129	chr18_59063400_59063600
chr5	129101665	129101917	chr18_59076600_59076800
chr5	131592565	131592778	chr11_54069600_54069800
chr5	131646685	131647493	chr11_54008200_54009000
chr5	131651232	131651586	chr11_54003000_54003400
chr5	132624907	132625257	chr11_53092400_53092600
chr5	133148697	133149193	chr11_52571800_52572200
chr5	133424704	133425908	chr11_52310400_52311200
chr5	133865494	133866298	chr11_51852600_51853400
chr5	134519334	134520207	chr13_55955600_55956400
chr5	134761766	134761896	chr13_56151800_56152000
chr5	134784600	134785201	chr13_56175600_56176200
chr5	134801035	134801224	chr13_56196800_56197000
chr5	134811991	134812741	chr13_56207800_56208400
chr5	134813573	134814017	chr13_56209200_56209600
chr5	134906164	134908510	chr13_56288200_56290400
chr5	134922511	134924484	chr13_56304400_56305800
chr5	134924849	134925056	chr13_56306200_56306400
chr5	134938653	134939446	chr13_56315000_56315800
chr5	134942032	134942894	chr13_56321000_56322200
chr5	134956872	134957516	chr13_56328000_56328800
chr5	134958346	134959264	chr13_56329600_56330400
chr5	134966845	134967294	chr13_56335000_56335400
chr5	134977361	134978152	chr13_56344200_56345000
chr5	134980187	134980953	chr13_56346800_56347400
chr5	135026188	135027325	chr13_56380800_56382000
chr5	135049385	135050248	chr13_56403200_56404000
chr5	135061019	135061812	chr13_56418600_56419400
chr5	135159860	135160260	chr13_56428800_56429200
chr5	135377817	135378841	chr13_56621600_56622800
chr5	135652903	135653130	chr13_56862400_56863000
chr5	136411114	136411856	chr13_57521400_57522600
chr5	136819220	136820356	chr13_57893800_57895200
chr5	137191105	137192052	chr18_44328800_44329400
chr5	137192190	137192418	chr18_44329600_44329800
chr5	138316330	138317192	chr18_35293000_35293400
chr5	140361788	140363823	chr18_37159000_37160200
chr5	140388682	140389876	chr18_37184800_37185600
chr5	141888103	141888527	chr18_38765400_38765800
chr5	141943937	141944661	chr18_38814800_38815200
chr5	141955118	141956260	chr18_38823200_38824400
chr5	146940248	146940818	chr18_43507200_43507600
chr5	149016665	149016767	chr18_61489200_61489600
chr5	149366388	149366887	chr18_61193000_61193400
chr5	149983993	149985754	chr18_60644000_60645400
chr5	153968350	153968827	chr11_57919000_57919400
chr5	157621479	157622075	chr11_45524600_45525200
chr5	157910882	157912496	chr11_45239600_45241200
chr5	158015698	158015999	chr11_45139400_45139800
chr5	158017434	158018032	chr11_45137400_45138000
chr5	158018652	158019423	chr11_45135800_45136800
chr5	158061507	158061923	chr11_45071400_45071800
chr5	158611633	158612296	chr11_44539000_44539600
chr5	159214058	159215101	chr11_43991600_43992600
chr5	167366720	167367114	chr11_36314000_36314400
chr5	168389399	168389908	chr11_35437400_35438000
chr5	168437405	168439357	chr11_35387400_35389000
chr5	168472760	168475576	chr11_35355000_35357000
chr5	168478591	168479047	chr11_35351000_35351400
chr5	168619056	168619455	chr11_35235800_35236200
chr5	168671296	168671544	chr11_35178000_35178200
chr5	168695296	168697388	chr11_35154800_35156800
chr5	168762988	168763442	chr11_35080800_35081200
chr5	170947348	170948013	chr11_33078200_33078800
chr5	171084786	171085233	chr11_32932200_32932600
chr5	171100514	171101100	chr11_32918600_32919200
chr5	171114030	171114532	chr11_32908000_32908400
chr5	171128028	171130178	chr11_32898600_32900400
chr5	171189932	171190345	chr11_32846800_32847200
chr5	171322479	171322714	chr11_32725000_32725200
chr5	173808490	173812848	chr13_53708400_53710600
chr5	173872130	173872526	chr13_53670200_53670600
chr5	173999394	174000909	chr13_53597200_53598600
chr5	174052731	174053256	chr13_53554200_53554600
chr5	174069923	174071470	chr13_53543000_53543800
chr5	174135403	174135871	chr13_53486800_53487200
chr5	174172492	174172664	chr13_53455400_53455600
chr5	177701531	177702240	chr11_51545800_51546400
chr5	177703278	177705252	chr11_51541800_51544000
chr5	177707443	177708567	chr11_51538000_51539600
chr5	177724740	177725685	chr11_51522800_51523800
chr5	177773762	177774233	chr11_51488600_51489000
chr5	177869673	177870116	chr11_51411000_51411400
chr5	177949469	177949875	chr11_51347200_51347600
chr5	178000137	178000628	chr11_51308000_51308800
chr5	178609012	178610805	chr11_50753600_50755400
chr5	178649370	178649839	chr11_50718600_50719000
chr5	178912907	178913249	chr11_50458000_50458400
chr6	1778909	1779358	chr13_31971600_31972000
chr6	2397174	2397773	chr13_32449800_32450400
chr6	2447919	2448845	chr13_32492200_32493200
chr6	2667682	2668118	chr13_32704800_32705200
chr6	3508100	3508503	chr13_34395400_34395800
chr6	3905470	3905913	chr13_34807400_34808000
chr6	4973728	4974604	chr13_35884400_35885200
chr6	5015258	5015411	chr5_138441000_138441200
chr6	6475046	6475974	chr13_37215200_37215600
chr6	7450481	7450779	chr13_38082800_38083200
chr6	7773302	7773689	chr13_38397000_38397400
chr6	7852151	7853097	chr13_38476800_38477400
chr6	10894709	10895299	chr13_41119000_41120200
chr6	13890990	13892016	chr13_43588000_43589200
chr6	13922869	13923082	chr13_43611600_43612200
chr6	14212348	14212559	chr13_43865600_43865800
chr6	14336915	14337342	chr13_43975800_43976200
chr6	14705036	14705490	chr13_44295800_44296200
chr6	14738616	14738999	chr13_44329200_44329600
chr6	14863266	14863429	chr13_44454000_44454400
chr6	14888690	14889265	chr13_44484800_44485400
chr6	14898386	14903585	chr13_44494600_44496800
chr6	14996360	14996550	chr13_44564600_44565200
chr6	15404255	15404717	chr13_44843400_44843800
chr6	15915630	15916426	chr13_45213000_45213800
chr6	16074906	16075245	chr13_45332400_45332800
chr6	16152537	16152624	chr13_45417200_45417400
chr6	16183748	16183936	chr13_45443000_45443400
chr6	16200405	16201033	chr13_45465600_45466200
chr6	17001976	17002611	chr13_46201200_46201800
chr6	17119592	17120548	chr13_46288000_46288600
chr6	18560666	18561250	chr13_47319000_47319600
chr6	19803869	19804552	chr13_48226400_48227000
chr6	20291719	20292091	chr13_30085200_30085600
chr6	20788925	20789278	chr13_29679400_29679800
chr6	21112931	21113368	chr13_29437000_29437400
chr6	21142493	21143725	chr13_29407200_29408600
chr6	21384025	21384881	chr13_29165000_29165800
chr6	21918296	21919135	chr13_28658400_28659200
chr6	21937671	21938115	chr13_28645200_28645600
chr6	21942950	21943369	chr13_28640200_28641000
chr6	22059252	22059475	chr13_28517000_28517400
chr6	22952179	22952704	chr13_26323600_26324400
chr6	23608909	23609464	chr13_25775000_25775600
chr6	23784018	23784841	chr13_25609600_25610400
chr6	24205205	24205398	chr13_25187600_25187800
chr6	24205865	24206464	chr13_25186400_25187200
chr6	24862288	24863003	chr13_24679000_24679800
chr6	24921212	24922436	chr13_24627000_24627600
chr6	25553547	25553869	chr13_24067600_24068000
chr6	27817281	27817486	chr13_21778000_21778200
chr6	31601215	31601833	chr17_35154400_35155000
chr6	31896575	31897084	chr17_34879200_34880000
chr6	33394666	33394899	chr17_26947600_26947800
chr6	33420251	33420649	chr17_26971200_26971600
chr6	33693153	33694160	chr17_27148400_27149400
chr6	34103374	34104640	chr17_27505200_27506200
chr6	34548767	34550103	chr17_27746400_27747200
chr6	35204188	35205268	chr17_28159600_28160400
chr6	35466424	35466625	chr17_28352200_28352400
chr6	36028375	36028896	chr17_28716600_28717800
chr6	36743746	36744316	chr17_29185200_29186800
chr6	37045013	37045197	chr17_29415800_29416000
chr6	37610618	37612236	chr17_29837600_29838400
chr6	37909707	37910339	chr17_30064800_30065400
chr6	39398877	39399729	chr17_49831200_49832200
chr6	39699461	39699881	chr17_49610200_49610600
chr6	40460128	40460898	chr17_49022400_49023000
chr6	41371187	41371941	chr17_48067600_48068000
chr6	41459829	41459978	chr17_47986600_47986800
chr6	41932586	41933483	chr17_47571800_47572600
chr6	43685674	43686635	chr17_46081000_46082000
chr6	43797794	43798382	chr17_45967800_45968600
chr6	43952318	43953189	chr17_45822200_45823000
chr6	44440005	44441212	chr17_45376600_45378000
chr6	44447769	44447972	chr17_45371400_45371600
chr6	44448178	44448432	chr17_45371000_45371200
chr6	44499698	44501447	chr17_45338400_45340200
chr6	44516219	44516622	chr17_45329000_45329400
chr6	44562222	44562711	chr17_45298200_45299000
chr6	44596024	44596685	chr17_45276600_45277200
chr6	44623475	44624431	chr17_45251000_45251600
chr6	44650246	44650732	chr17_45226600_45227000
chr6	44756940	44757415	chr17_45152000_45152400
chr6	44823502	44824548	chr17_45081600_45082600
chr6	44835733	44836857	chr17_45072200_45073200
chr6	44865331	44876623	chr17_45063600_45065200
chr6	44893234	44897606	chr17_45049600_45050000
chr6	44969295	44970332	chr17_45004200_45005400
chr6	44988910	44989705	chr17_44990400_44991200
chr6	45044197	45044343	chr17_44956400_44956800
chr6	45305698	45306457	chr17_44804400_44805200
chr6	45355757	45356355	chr17_44768600_44769200
chr6	45399175	45400094	chr17_44724400_44725600
chr6	45401636	45402433	chr17_44721800_44722600
chr6	45434710	45435487	chr17_44685400_44685800
chr6	45436536	45438521	chr17_44682400_44684400
chr6	45504525	45506018	chr17_44619000_44620400
chr6	45508925	45509550	chr17_44613800_44614400
chr6	45509909	45510295	chr17_44612800_44613200
chr6	45520296	45521140	chr17_44601200_44602000
chr6	45530831	45532040	chr17_44591600_44592800
chr6	45593572	45594479	chr17_44528200_44529200
chr6	45723066	45724319	chr17_44422400_44423200
chr6	45724841	45725015	chr17_44421800_44422000
chr6	45725107	45725365	chr17_44421200_44421400
chr6	45725732	45727333	chr17_44418800_44420800
chr6	45837419	45839029	chr17_44309400_44311200
chr6	45902132	45903255	chr17_44254400_44255600
chr6	45909514	45909968	chr17_44248200_44248600
chr6	46248349	46249339	chr17_43991000_43991800
chr6	47663055	47663456	chr17_42695600_42696000
chr6	51124726	51125116	chr1_19672600_19673000
chr6	51195353	51195801	chr1_19767600_19768000
chr6	52363919	52364811	chr1_20998000_20998800
chr6	53203267	53205846	chr9_77924200_77925400
chr6	54185152	54185262	chr9_77032600_77033000
chr6	55251788	55252185	chr9_76172600_76173000
chr6	55621155	55621740	chr9_75896800_75897400
chr6	64683555	64685152	chr1_30536400_30538000
chr6	73772049	73772500	chr1_21522000_21522400
chr6	73789702	73790079	chr1_21499800_21500200
chr6	75799686	75799833	chr9_79604200_79604400
chr6	75844332	75844738	chr9_79653200_79653600
chr6	78591084	78591373	chr9_82018200_82018600
chr6	80952919	80953250	chr9_84045800_84046200
chr6	80986833	80987642	chr9_84072800_84073600
chr6	81237905	81238048	chr9_84258200_84258600
chr6	81794383	81794605	chr9_84737000_84737600
chr6	83615947	83616568	chr9_86325000_86325600
chr6	85715292	85715706	chr9_87964600_87965000
chr6	90273182	90273676	chr4_32863200_32863600
chr6	91009003	91009428	chr4_32236000_32236400
chr6	91430402	91430807	chr4_31819600_31820000
chr6	92364134	92365476	chr4_30776000_30777400
chr6	93471866	93472469	chr4_29481200_29481800
chr6	94074631	94074898	chr4_28863600_28864000
chr6	99731819	99733778	chr4_21986400_21988000
chr6	105044550	105046007	chr10_45893800_45895200
chr6	105047246	105047648	chr10_45892000_45892600
chr6	105069782	105070179	chr10_45866800_45867200
chr6	105076826	105077249	chr10_45860000_45860400
chr6	105152475	105152917	chr10_45779600_45780000
chr6	106350138	106351693	chr10_44598800_44600600
chr6	106705943	106706307	chr10_44311800_44312200
chr6	106925763	106925989	chr10_44038000_44038200
chr6	107050659	107051022	chr10_43921200_43921800
chr6	107196428	107196532	chr10_43743000_43743200
chr6	107833942	107834580	chr10_43153600_43154200
chr6	108036900	108037101	chr10_42949400_42949600
chr6	108350641	108351654	chr10_42706000_42707200
chr6	108953563	108955481	chr10_42220800_42222200
chr6	109012352	109013032	chr10_42173600_42174200
chr6	109065770	109066478	chr10_42119000_42119800
chr6	109152077	109152850	chr10_42034400_42035400
chr6	110026631	110028103	chr10_41288600_41289000
chr6	110089104	110089533	chr10_41250400_41250800
chr6	110652990	110653343	chr10_40721000_40721400
chr6	111139149	111139343	chr10_40347600_40347800
chr6	111950944	111951530	chr10_39583800_39584400
chr6	112332004	112333942	chr10_39218800_39220800
chr6	112498786	112499009	chr10_39043000_39043400
chr6	112543600	112544035	chr10_38994600_38995000
chr6	112651470	112651858	chr10_38855000_38855400
chr6	112947683	112948198	chr10_38447400_38448000
chr6	112962290	112962526	chr10_38459600_38460000
chr6	113506910	113507732	chr10_37798600_37799000
chr6	113592097	113592759	chr10_37717200_37718000
chr6	113663164	113663991	chr10_37636600_37637400
chr6	116759844	116760450	chr10_34150400_34151000
chr6	116793786	116794133	chr10_34112000_34112600
chr6	121812243	121812412	chr10_56431200_56431400
chr6	121813425	121814161	chr10_56432400_56432800
chr6	121950140	121950549	chr10_56610600_56611000
chr6	122016147	122016552	chr10_56643600_56644000
chr6	122117225	122117628	chr10_56784000_56784400
chr6	122201539	122201970	chr10_56873800_56874200
chr6	122720038	122720193	chr10_57485600_57485800
chr6	127018033	127018825	chr10_29921600_29922400
chr6	127635265	127635606	chr10_29334600_29335000
chr6	130195106	130195296	chr10_26556400_26556800
chr6	130195666	130195730	chr10_26555800_26556000
chr6	130569647	130570474	chr10_26190600_26191400
chr6	131101710	131102288	chr10_25583400_25584200
chr6	131160577	131160691	chr6_58595400_58595800
chr6	132087398	132087657	chr10_24755600_24756000
chr6	132088073	132088263	chr10_24755000_24755200
chr6	132094694	132095315	chr10_24742800_24743600
chr6	132402280	132402697	chr10_24482400_24482800
chr6	132551777	132552419	chr10_24365000_24365600
chr6	133214052	133214272	chr10_23712800_23713400
chr6	133214685	133214885	chr10_23712200_23712400
chr6	133215276	133215879	chr10_23711200_23711800
chr6	133255157	133255981	chr10_23673400_23674200
chr6	133292339	133292969	chr10_23602600_23603400
chr6	133294268	133295068	chr10_23600600_23601400
chr6	133429727	133429979	chr10_23488800_23489200
chr6	134636258	134636375	chr10_21884800_21885000
chr6	134971839	134972974	chr10_21587400_21587800
chr6	135148133	135148917	chr10_21462600_21463400
chr6	136191714	136192533	chr10_20700400_20701200
chr6	136239646	136240515	chr10_20661600_20662400
chr6	136256583	136257757	chr10_20636000_20637600
chr6	136259387	136261105	chr10_20632000_20633600
chr6	136350866	136351920	chr10_20556200_20557200
chr6	136474478	136475107	chr10_20436400_20437000
chr6	138994288	138994830	chr10_18341800_18342400
chr6	140173249	140173462	chr10_17262000_17262200
chr6	140302749	140303179	chr10_17102200_17102600
chr6	140303817	140305240	chr10_17100200_17101600
chr6	144411538	144411637	chr10_13016800_13017000
chr6	144545355	144545794	chr10_12915600_12916000
chr6	144586668	144586868	chr10_12879400_12879600
chr6	144622222	144625511	chr10_12848200_12849000
chr6	144949532	144949827	chr10_12576400_12576800
chr6	145068404	145068816	chr10_12487200_12487600
chr6	145078783	145079204	chr10_12475000_12475600
chr6	147778582	147779749	chr10_9704600_9705800
chr6	147851576	147851986	chr10_9650400_9650800
chr6	148593918	148594114	chr10_8944600_8944800
chr6	150910116	150911654	chr10_3729800_3731200
chr6	150920656	150920768	chr10_3739800_3740000
chr6	151033720	151034927	chr10_3858000_3859200
chr6	151121154	151121715	chr10_3933000_3933400
chr6	155290809	155291428	chr17_3305800_3306400
chr6	155428779	155429409	chr17_3397800_3398400
chr6	155438189	155439485	chr17_3404800_3406000
chr6	156349651	156350298	chr17_4266200_4266800
chr6	157398901	157399768	chr17_5234800_5235600
chr6	159065926	159066241	chr17_6429600_6430000
chr6	159066121	159066241	chr17_6601200_6601400
chr6	159459904	159460312	chr17_7931400_7931800
chr6	159632983	159634184	chr17_7790800_7791800
chr6	160026626	160027073	chr17_7469000_7469400
chr6	160031204	160032293	chr17_7464400_7465000
chr6	160338317	160338949	chr17_12835800_12837400
chr6	160478092	160478988	chr17_12710800_12711600
chr6	160898592	160898825	chr17_12397400_12397800
chr6	161816844	161817353	chr17_11991000_11991400
chr6	164782855	164783182	chr17_9567000_9567400
chr6	166381651	166382103	chr17_8542200_8542600
chr6	166437690	166440349	chr17_8498600_8500400
chr6	168877387	168878178	chr17_14308800_14309600
chr6	169016449	169016822	chr17_14378400_14379400
chr6	169048881	169049522	chr17_14396000_14397200
chr6	169065306	169066342	chr17_14402000_14402800
chr6	169071808	169072565	chr17_14407600_14408000
chr6	169183103	169183305	chr17_14456000_14456200
chr6	169246568	169246790	chr17_14489600_14490000
chr6	169251004	169253095	chr17_14493400_14495000
chr6	169273397	169273866	chr17_14509200_14509600
chr6	169280309	169280785	chr17_14512000_14512400
chr6	169436275	169436731	chr17_14596400_14596800
chr6	169444890	169446659	chr17_14599800_14601000
chr6	169464012	169465042	chr17_14606200_14607800
chr7	415770	416216	chr5_138883200_138883600
chr7	671010	671755	chr5_139077800_139078200
chr7	1450835	1451144	chr5_139686600_139687000
chr7	4877337	4877511	chr5_142509200_142509400
chr7	5459471	5460257	chr5_142814000_142814600
chr7	7466262	7467163	chr6_8068400_8069200
chr7	7473866	7474330	chr6_8077200_8077800
chr7	8190806	8191178	chr6_8665000_8665400
chr7	8252255	8252746	chr6_8731000_8731400
chr7	13948629	13949040	chr12_38854400_38854800
chr7	16160865	16161230	chr12_36667200_36667600
chr7	16175178	16175920	chr12_36653000_36653600
chr7	16452389	16453258	chr12_36384800_36385600
chr7	16505964	16506123	chr12_36313400_36313600
chr7	17421874	17422868	chr12_35479000_35479600
chr7	17505689	17506108	chr12_35392200_35392600
chr7	17713653	17714348	chr12_35200200_35200800
chr7	17720662	17721062	chr12_35192000_35192600
chr7	18370415	18370849	chr12_34680600_34681000
chr7	18392142	18392583	chr12_34658000_34658400
chr7	18630817	18631503	chr12_34431600_34432400
chr7	18689097	18689767	chr12_34387800_34388600
chr7	18699153	18699577	chr12_34379800_34380200
chr7	18797660	18798541	chr12_34291400_34292200
chr7	18838019	18838810	chr12_34242600_34243200
chr7	18855056	18855670	chr12_34231600_34232200
chr7	18868233	18870053	chr12_34220000_34221800
chr7	19035185	19035385	chr12_34052600_34052800
chr7	19118593	19119063	chr12_33987200_33987600
chr7	19129181	19130745	chr12_33982400_33983600
chr7	19152778	19153606	chr12_33961200_33962000
chr7	19360722	19360845	chr12_33780800_33781200
chr7	19530680	19531464	chr12_33608200_33609000
chr7	19577414	19578620	chr12_33553200_33554400
chr7	22895810	22896016	chr5_23851800_23852000
chr7	24543795	24544876	chr6_50037800_50038600
chr7	24873899	24874332	chr6_50322800_50323200
chr7	25274308	25275066	chr6_50658800_50659400
chr7	25298934	25299236	chr6_50678800_50679200
chr7	25342598	25342735	chr6_50718800_50719200
chr7	25558856	25559659	chr6_50908400_50908800
chr7	25728476	25728973	chr6_51031800_51032200
chr7	25809832	25810298	chr6_51088800_51089400
chr7	25936786	25937434	chr6_51213200_51213800
chr7	28172399	28173157	chr6_53020800_53021400
chr7	28312162	28312948	chr6_53144200_53144800
chr7	28331965	28332875	chr6_53156800_53157600
chr7	28429594	28430431	chr6_53267600_53268400
chr7	28485524	28486696	chr6_53319600_53320400
chr7	28559537	28560403	chr6_53398200_53399000
chr7	28592203	28592654	chr6_53431000_53431600
chr7	28613235	28613411	chr6_53450200_53450400
chr7	28613625	28613824	chr6_53450600_53450800
chr7	28682081	28682504	chr6_53530800_53531200
chr7	28712039	28712477	chr6_53560600_53561000
chr7	28722346	28723367	chr6_53569400_53570400
chr7	28768740	28769379	chr6_53615400_53616000
chr7	28824145	28824579	chr6_53663600_53664000
chr7	28853273	28853703	chr6_53689200_53689600
chr7	28948350	28950367	chr6_53762000_53763400
chr7	28951447	28952018	chr6_53765600_53766200
chr7	29021951	29024606	chr6_53856800_53859400
chr7	29031600	29032129	chr6_53866400_53867000
chr7	29049263	29049852	chr6_53882800_53883400
chr7	29117218	29118225	chr6_53941000_53942000
chr7	29148160	29149546	chr6_53963600_53964800
chr7	30812112	30812193	chr6_55204600_55204800
chr7	30858418	30858729	chr6_55248000_55248600
chr7	32519845	32520702	chr6_56692000_56692400
chr7	33459986	33460376	chr9_22709000_22709400
chr7	33606697	33607259	chr9_22837200_22837800
chr7	33690406	33690935	chr9_22962200_22962800
chr7	33710938	33711362	chr9_22979400_22979800
chr7	33783601	33783904	chr9_23050600_23051000
chr7	33827510	33828984	chr9_23096800_23098200
chr7	34083452	34084211	chr9_23362800_23363800
chr7	36314361	36315660	chr9_25573600_25575000
chr7	37309701	37311459	chr13_20241600_20242800
chr7	38863492	38863928	chr13_18788400_18788800
chr7	40503526	40503955	chr13_17297000_17297400
chr7	40680821	40681138	chr13_17085600_17086000
chr7	41568365	41569369	chr13_16202400_16203400
chr7	42059678	42060275	chr13_15664600_15665200
chr7	42156835	42157455	chr13_15580600_15581200
chr7	42174214	42175304	chr13_15559800_15560800
chr7	42183470	42184060	chr13_15552200_15552800
chr7	42184465	42185646	chr13_15550800_15551800
chr7	42313245	42313420	chr13_15421200_15421400
chr7	42378042	42378491	chr13_15347000_15347400
chr7	42388468	42388876	chr13_15330800_15331200
chr7	45470495	45471454	chr11_6923600_6924400
chr7	46803345	46803744	chr11_7949600_7950000
chr7	47802613	47803381	chr11_8811200_8812000
chr7	51420040	51420416	chr11_12513400_12513800
chr7	54878453	54878662	chr11_16558000_16558200
chr7	54909602	54910085	chr11_16606200_16607000
chr7	54925424	54925868	chr11_16612000_16612400
chr7	68449280	68449391	chr5_132971200_132971600
chr7	68638460	68639245	chr5_132855200_132856400
chr7	68830432	68831249	chr5_132709800_132710800
chr7	68902083	68902817	chr5_132653800_132654200
chr7	69418094	69418736	chr5_132209200_132210400
chr7	69601932	69602300	chr5_132028200_132028600
chr7	69636979	69637258	chr5_131998600_131999000
chr7	69937453	69937875	chr5_131735600_131736200
chr7	69977203	69978458	chr5_131696600_131697800
chr7	70168559	70169147	chr5_131526400_131527400
chr7	73085332	73085897	chr5_135073400_135074000
chr7	73333383	73333974	chr5_134846600_134847200
chr7	73407916	73408171	chr5_134777000_134777600
chr7	73458015	73458281	chr5_134728200_134728600
chr7	73465377	73465811	chr5_134720200_134720600
chr7	76966199	76967034	chr5_21261200_21261800
chr7	78090700	78091606	chr5_20259000_20260600
chr7	82317316	82317513	chr5_15747400_15748000
chr7	83688008	83688214	chr5_13518200_13518400
chr7	83913531	83914405	chr5_13318800_13320000
chr7	84197990	84198395	chr5_13033200_13033600
chr7	84294278	84294935	chr5_12948600_12949200
chr7	84555297	84555739	chr5_12646000_12646400
chr7	84581951	84582495	chr5_12634600_12635200
chr7	90837762	90838196	chr5_4805000_4805400
chr7	91144017	91144423	chr5_4535800_4536200
chr7	91192353	91192492	chr5_4489200_4489400
chr7	91192837	91192949	chr5_4488800_4489000
chr7	91438760	91439177	chr5_4245800_4246200
chr7	92054849	92055814	chr5_3666800_3667600
chr7	92324603	92325298	chr6_3307800_3308400
chr7	92390499	92390771	chr5_3400400_3400800
chr7	94077365	94079057	chr6_4557000_4558600
chr7	94083121	94083539	chr6_4562400_4563000
chr7	94389610	94390090	chr6_4811200_4811800
chr7	94391917	94392765	chr6_4812600_4813400
chr7	94408231	94409141	chr6_4828000_4829000
chr7	94434327	94435372	chr6_4845000_4846600
chr7	94676160	94678947	chr6_4999000_4999800
chr7	94870954	94871207	chr6_5108200_5108600
chr7	94871609	94871782	chr6_5109000_5109200
chr7	94874616	94875112	chr6_5109600_5110000
chr7	95154822	95155233	chr6_5421000_5421400
chr7	95526489	95526903	chr6_5828600_5829000
chr7	95546317	95547467	chr6_5858800_5860000
chr7	95547641	95548076	chr6_5860200_5860600
chr7	95633343	95633922	chr6_5934800_5935600
chr7	95634544	95634992	chr6_5936200_5936600
chr7	95651717	95652856	chr6_5956000_5956800
chr7	95746564	95748435	chr6_6038000_6039600
chr7	95817265	95818668	chr6_6112600_6114000
chr7	95951663	95951854	chr6_6217400_6217600
chr7	96055562	96056346	chr6_6303400_6304200
chr7	96124572	96125369	chr6_6363600_6364400
chr7	100202351	100202792	chr5_137608000_137608400
chr7	101063944	101070157	chr5_136846600_136847000
chr7	101078738	101079900	chr5_136842800_136844600
chr7	102452083	102453244	chr5_21482600_21483600
chr7	102495954	102496014	chr5_21501200_21501400
chr7	102496273	102496641	chr5_21501600_21501800
chr7	102561166	102561815	chr5_21548800_21549600
chr7	102570562	102572786	chr5_21555400_21557600
chr7	105682482	105683310	chr12_33027400_33027800
chr7	107574888	107576427	chr12_31320600_31321800
chr7	110659731	110659963	chr12_41565800_41566000
chr7	111418693	111419187	chr12_40798800_40799200
chr7	111692649	111692865	chr12_40581000_40581200
chr7	111871948	111872726	chr12_40429000_40429800
chr7	112723673	112724073	chr6_13835800_13836200
chr7	115318566	115319294	chr6_16552800_16553800
chr7	115422198	115424305	chr6_16702200_16704200
chr7	115868413	115868844	chr6_17082800_17083200
chr7	116483576	116484009	chr6_17629200_17629600
chr7	116854266	116856427	chr6_17926400_17928200
chr7	116857953	116858567	chr6_17929600_17930200
chr7	116942745	116943357	chr6_18013200_18013800
chr7	117364948	117365350	chr6_18380800_18381200
chr7	117622643	117623019	chr6_18621400_18621800
chr7	120634072	120634189	chr6_21991600_21991800
chr7	128827645	128827812	chr6_29734600_29734800
chr7	129358902	129360284	chr6_30120800_30121600
chr7	129843573	129843745	chr6_30508400_30508600
chr7	129977677	129978188	chr6_30605200_30605800
chr7	130044111	130044535	chr6_30660600_30661000
chr7	131378166	131379118	chr6_31665800_31666400
chr7	131845029	131846472	chr6_32179400_32180600
chr7	132041950	132043925	chr6_32367800_32369400
chr7	132937284	132937698	chr6_33248600_33249000
chr7	133741462	133742171	chr6_33965400_33966200
chr7	134521206	134521603	chr6_34653600_34654000
chr7	134537138	134537866	chr6_34668800_34669600
chr7	134540784	134541167	chr6_34672000_34672400
chr7	134615726	134616276	chr6_34743200_34744000
chr7	135048464	135049285	chr6_35024000_35024800
chr7	135457169	135457401	chr6_35353600_35353800
chr7	135458366	135458943	chr6_35354800_35355400
chr7	135925229	135925620	chr6_35804400_35804800
chr7	137072382	137072816	chr6_36844000_36844400
chr7	137074946	137075360	chr6_36846400_36846800
chr7	137125791	137126293	chr6_36891800_36892000
chr7	137340297	137340548	chr6_37096800_37097000
chr7	138385818	138386237	chr6_38046800_38047200
chr7	142531026	142531428	chr6_41580800_41581800
chr7	148895037	148895425	chr6_47879600_47880000
chr7	149515928	149516122	chr6_48487400_48487600
chr7	150808891	150809117	chr5_24471200_24471600
chr7	150969496	150969907	chr5_24620200_24620600
chr8	8255939	8256509	chr8_36084600_36085200
chr8	8683699	8684375	chr8_35643200_35643600
chr8	8765580	8766088	chr8_35573400_35574400
chr8	9123689	9124578	chr8_35267400_35269000
chr8	9149312	9149481	chr8_35236200_35236400
chr8	9168764	9171664	chr8_35216800_35218200
chr8	12974263	12974500	chr8_36600600_36601000
chr8	13094314	13095616	chr8_36695000_36695800
chr8	13110738	13111891	chr8_36710200_36711400
chr8	13166981	13167405	chr8_36767200_36767600
chr8	18899715	18901730	chr8_68077800_68078600
chr8	18954268	18956449	chr8_68132000_68133600
chr8	19058013	19058508	chr8_68195800_68196200
chr8	20434893	20435112	chr14_72158400_72158600
chr8	20444040	20444627	chr14_72155200_72155800
chr8	22029700	22030086	chr14_70513000_70513400
chr8	22246690	22247024	chr14_70332600_70333400
chr8	22379708	22379850	chr14_70242000_70242200
chr8	25441135	25441810	chr14_67613800_67614400
chr8	25442611	25443350	chr14_67612000_67613000
chr8	25642392	25642819	chr14_67484800_67485200
chr8	25664923	25665485	chr14_67457800_67458400
chr8	25878423	25878815	chr14_67260600_67261000
chr8	26324674	26325157	chr14_66957200_66957600
chr8	26576759	26577715	chr14_66763800_66764800
chr8	27750679	27751095	chr14_65752400_65752800
chr8	27839209	27840322	chr14_65675600_65676600
chr8	27905089	27905548	chr14_65622200_65623200
chr8	28516942	28517390	chr14_65126800_65127200
chr8	28911952	28912482	chr14_64820000_64820400
chr8	28927685	28928116	chr14_64806200_64806600
chr8	32011686	32012613	chr8_32348800_32349800
chr8	33281826	33282228	chr8_31211600_31212000
chr8	33637459	33639060	chr8_30946600_30947200
chr8	33639264	33639638	chr8_30945800_30946400
chr8	36148931	36149165	chr8_28168000_28168600
chr8	36880376	36880985	chr8_26308200_26308800
chr8	37017422	37019104	chr8_26450000_26451600
chr8	37227289	37227716	chr8_26665800_26666200
chr8	37232192	37233893	chr8_26672400_26674000
chr8	37377377	37379100	chr8_26807400_26809200
chr8	37422576	37423270	chr8_26851800_26852600
chr8	37439060	37440337	chr8_26868000_26869000
chr8	37670982	37671607	chr8_27096600_27097800
chr8	37796073	37796585	chr8_27200600_27201600
chr8	38186459	38187547	chr8_25662600_25664200
chr8	38479134	38479334	chr8_25373400_25373600
chr8	38574057	38574869	chr8_25271600_25272600
chr8	38710136	38711006	chr8_25154000_25155000
chr8	39862451	39862685	chr8_24540800_24541200
chr8	39891803	39892403	chr8_24524800_24525200
chr8	41019718	41020341	chr8_23504200_23504600
chr8	41052834	41053444	chr8_23485400_23486000
chr8	41195620	41197177	chr8_23383800_23385000
chr8	43054366	43055596	chr8_25944200_25945800
chr8	49533089	49533513	chr16_15015000_15015400
chr8	49560795	49561822	chr16_14990400_14991600
chr8	49830712	49831666	chr16_14708000_14709000
chr8	57414270	57414701	chr4_4195000_4195400
chr8	57664682	57665014	chr4_4509000_4509400
chr8	57802547	57803417	chr4_4635400_4636200
chr8	58968109	58968511	chr4_5701800_5702200
chr8	59033297	59033684	chr4_5771800_5772200
chr8	59051025	59051137	chr4_5788600_5788800
chr8	59068767	59069562	chr4_5807200_5808000
chr8	59362664	59363240	chr4_6218200_6219400
chr8	59613192	59614309	chr4_6513800_6514800
chr8	59869522	59869926	chr4_6839400_6839800
chr8	61835059	61835261	chr4_8921600_8921800
chr8	61877808	61878264	chr4_8958000_8958400
chr8	67446785	67446910	chr1_9639400_9639600
chr8	68891937	68892465	chr1_11025400_11025800
chr8	69198031	69198655	chr1_11354800_11355400
chr8	69794967	69795202	chr1_12032400_12032800
chr8	69826062	69826552	chr1_12051800_12052200
chr8	70021795	70022225	chr1_12291800_12292200
chr8	70271122	70271818	chr1_12571800_12572400
chr8	70375990	70376937	chr1_12689400_12690400
chr8	70384610	70384941	chr1_12697800_12698200
chr8	70396986	70397402	chr1_12711000_12711400
chr8	70466009	70466878	chr1_12776000_12777000
chr8	70481624	70481980	chr1_12791800_12792200
chr8	71860597	71861373	chr1_13861000_13861800
chr8	72129772	72131412	chr1_14185200_14186800
chr8	72155847	72156483	chr1_14208000_14208600
chr8	72275066	72275756	chr1_14310800_14311400
chr8	72340689	72341288	chr1_14357600_14358200
chr8	72464855	72465251	chr1_14502800_14503200
chr8	72473255	72475990	chr1_14511000_14514000
chr8	74011640	74012830	chr1_15899200_15900400
chr8	74384979	74385358	chr1_16268400_16268800
chr8	74774379	74777150	chr1_16606600_16607400
chr8	77688498	77688738	chr3_5327600_5327800
chr8	77688930	77689139	chr3_5328000_5328200
chr8	77690829	77691029	chr3_5329800_5330000
chr8	77691627	77692031	chr3_5330600_5331000
chr8	78923910	78924240	chr3_6812000_6812400
chr8	79122441	79122851	chr3_6985000_6985400
chr8	80588686	80588991	chr3_8580400_8580800
chr8	80674821	80675472	chr3_8662000_8662600
chr8	80729697	80730763	chr3_8708800_8709800
chr8	82755107	82755331	chr3_10440400_10440600
chr8	92346002	92346635	chr4_14552400_14553000
chr8	92352235	92352881	chr4_14546200_14546800
chr8	92373041	92373537	chr4_14526400_14526800
chr8	92563369	92563775	chr4_14325600_14326000
chr8	92759569	92759998	chr4_14087400_14087800
chr8	92974732	92975082	chr4_13886600_13887000
chr8	92981400	92982114	chr4_13882200_13883000
chr8	93021715	93022115	chr4_13843000_13843800
chr8	93071363	93071695	chr4_13788400_13788800
chr8	93090359	93092182	chr4_13766600_13768400
chr8	93467199	93469766	chr4_13467000_13469800
chr8	93551736	93552760	chr4_13364800_13365800
chr8	94128545	94128961	chr4_12786600_12787000
chr8	94139533	94139958	chr4_12776200_12776600
chr8	94218928	94219409	chr4_12677600_12678400
chr8	94248155	94248537	chr4_12643000_12643400
chr8	95086594	95087580	chr4_11850800_11851800
chr8	97604802	97605214	chr15_33015800_33016200
chr8	97772437	97773890	chr15_33183400_33184800
chr8	97779037	97779266	chr15_33196200_33196800
chr8	97923625	97924451	chr15_33331600_33332400
chr8	97925099	97925496	chr15_33333000_33333400
chr8	98869385	98874130	chr15_34297800_34298800
chr8	98874770	98874999	chr15_34299000_34299200
chr8	99215821	99216219	chr15_34583200_34583600
chr8	99258177	99258990	chr15_34636600_34637400
chr8	99368308	99368743	chr15_34741000_34741400
chr8	99369143	99369521	chr15_34741800_34742200
chr8	99925818	99926178	chr15_35269000_35269400
chr8	99932532	99934973	chr15_35272000_35273800
chr8	99936323	99937421	chr15_35275800_35277200
chr8	99942021	99943407	chr15_35283000_35284600
chr8	100530385	100531224	chr15_35650800_35651800
chr8	100791819	100792183	chr15_35842200_35842600
chr8	100792530	100792965	chr15_35843000_35843400
chr8	100795477	100797254	chr15_35845800_35847400
chr8	101098560	101099547	chr15_36111200_36111800
chr8	101100747	101101174	chr15_36113000_36113400
chr8	101245912	101246304	chr15_36227400_36227800
chr8	102185685	102186191	chr15_36980600_36981200
chr8	102989279	102990520	chr15_37644200_37645000
chr8	104214781	104215547	chr15_38928400_38929200
chr8	104276652	104277621	chr15_38978000_38979000
chr8	105741668	105742491	chr15_40112400_40113000
chr8	105744883	105745091	chr15_40115400_40115600
chr8	107934947	107935951	chr15_42056600_42057200
chr8	107947658	107948718	chr15_42068200_42069200
chr8	108968982	108969613	chr15_43074000_43075000
chr8	116419451	116419672	chr15_50654000_50654200
chr8	116461516	116462116	chr15_50695600_50696200
chr8	116659100	116659656	chr15_50868600_50869200
chr8	116665895	116667366	chr15_50875000_50876400
chr8	116878818	116880042	chr15_51070600_51071800
chr8	116911978	116912173	chr15_51104000_51104200
chr8	117356597	117359772	chr15_51503600_51504600
chr8	117364495	117364889	chr15_51511400_51511800
chr8	117584566	117584963	chr15_51720800_51721200
chr8	117665186	117665421	chr15_51793400_51793800
chr8	117673639	117674087	chr15_51801600_51802000
chr8	117724095	117724657	chr15_51836000_51836400
chr8	119001167	119001691	chr15_53232200_53232600
chr8	119006885	119007696	chr15_53236800_53237600
chr8	119315693	119316287	chr15_53581800_53582400
chr8	120058230	120058629	chr15_54387000_54387400
chr8	120519621	120519875	chr15_54805600_54806000
chr8	120590038	120590863	chr15_54857800_54858200
chr8	122076913	122077305	chr15_56166000_56166400
chr8	122224585	122226135	chr15_56295200_56296400
chr8	125797599	125798144	chr15_59145800_59146800
chr8	127592010	127592400	chr15_60846000_60846400
chr8	127929885	127930583	chr15_61189400_61190200
chr8	130115173	130116403	chr15_63189800_63191200
chr8	130644898	130646115	chr15_63674800_63676000
chr8	131653093	131654351	chr15_64578800_64579800
chr8	131672042	131672454	chr15_64613600_64614000
chr8	134174289	134174801	chr15_66871600_66872200
chr8	134195068	134195550	chr15_66886000_66886400
chr8	134209761	134210230	chr15_66895800_66896400
chr8	134476086	134477189	chr15_67110400_67111400
chr8	142353215	142353975	chr15_73682400_73683200
chr8	143445935	143446075	chr15_74455600_74456000
chr9	286553	286665	chr19_25061200_25061400
chr9	469912	470083	chr19_25208200_25208400
chr9	1031786	1032773	chr19_25654000_25655000
chr9	1444845	1445817	chr19_26051200_26052200
chr9	1448395	1448870	chr19_26055200_26055600
chr9	1960047	1962089	chr19_26545400_26547400
chr9	1962481	1964803	chr19_26547800_26549800
chr9	2028910	2029312	chr19_26619600_26620000
chr9	2031236	2032666	chr19_26622200_26623600
chr9	3932101	3932558	chr19_28354000_28354400
chr9	4580974	4582038	chr19_28907200_28908400
chr9	6528939	6530257	chr19_30096000_30096800
chr9	8383755	8386088	chr4_75992800_75994800
chr9	8395483	8395907	chr4_76005000_76005400
chr9	8699270	8699689	chr4_76297600_76298000
chr9	9184032	9184466	chr4_76766400_76766800
chr9	9391849	9392275	chr4_76977400_76977800
chr9	13810604	13811006	chr4_82035200_82035600
chr9	13972217	13972617	chr4_82194000_82194400
chr9	14412391	14412875	chr4_82598200_82598600
chr9	14722387	14722983	chr4_82884800_82885400
chr9	14902186	14904717	chr4_83045000_83047200
chr9	14905167	14905556	chr4_83047600_83048000
chr9	15086708	15087187	chr4_83121600_83122800
chr9	15330688	15331016	chr4_83342400_83342800
chr9	15513006	15513740	chr4_83488800_83489400
chr9	15726212	15726562	chr4_83659600_83660000
chr9	16052997	16055430	chr4_83938200_83939000
chr9	16076298	16076786	chr4_83956600_83957000
chr9	16123573	16124468	chr4_84004400_84005200
chr9	16198326	16198740	chr4_84071400_84071800
chr9	16258147	16258545	chr4_84126000_84126400
chr9	16267387	16267802	chr4_84136000_84136400
chr9	16345175	16345585	chr4_84211600_84212000
chr9	16405445	16406120	chr4_84263200_84263800
chr9	16515018	16515419	chr4_84356400_84356800
chr9	16572237	16572897	chr4_84404600_84405200
chr9	16624308	16624729	chr4_84453600_84454000
chr9	16625316	16625920	chr4_84454600_84455200
chr9	16677968	16680085	chr4_84499800_84501400
chr9	16680670	16682622	chr4_84502000_84504000
chr9	16764887	16765035	chr4_84579600_84579800
chr9	17024773	17025178	chr4_84792600_84793000
chr9	17025960	17026153	chr4_84793800_84794000
chr9	17026354	17026503	chr4_84794200_84794600
chr9	17081328	17082708	chr4_84849200_84850600
chr9	17093241	17093891	chr4_84860200_84860800
chr9	18255387	18255994	chr4_85831800_85832400
chr9	18721315	18721615	chr4_86289400_86289800
chr9	18976188	18976388	chr4_86520400_86520600
chr9	18976589	18978393	chr4_86520800_86521400
chr9	19933708	19934826	chr4_87372000_87372600
chr9	20052456	20052883	chr4_87471200_87471600
chr9	20340001	20341453	chr4_87767800_87769200
chr9	20821662	20822742	chr4_88231200_88232200
chr9	21016327	21017554	chr4_88427200_88428600
chr9	21330619	21330717	chr4_88717800_88718000
chr9	21332198	21334256	chr4_88719400_88721400
chr9	21385171	21385310	chr4_88757800_88758000
chr9	27411136	27411545	chr4_35027400_35027800
chr9	27802054	27802323	chr4_35477400_35477800
chr9	34088494	34089618	chr10_25232000_25232600
chr9	34425145	34426153	chr4_41540600_41541400
chr9	34555120	34555519	chr4_41661000_41661400
chr9	34578585	34578778	chr4_41684200_41684400
chr9	34614711	34616070	chr4_41716400_41717400
chr9	35056726	35057130	chr1_90135800_90136200
chr9	35094780	35095089	chr4_43024400_43024600
chr9	35117013	35117550	chr4_43047400_43047800
chr9	35894695	35895129	chr4_43718600_43719400
chr9	35944010	35945280	chr4_43759400_43760600
chr9	36479118	36479640	chr4_44224200_44225000
chr9	37493694	37500866	chr5_86067200_86067600
chr9	37934958	37935519	chr4_45434000_45434600
chr9	38117654	38118071	chr4_45574800_45575200
chr9	71579295	71579984	chr19_24323600_24324200
chr9	75313484	75313904	chr19_20901800_20902200
chr9	75315927	75316319	chr19_20900200_20900600
chr9	75526779	75527192	chr19_20634200_20634600
chr9	77765484	77765919	chr19_18575000_18575400
chr9	78117151	78117403	chr19_18255400_18255800
chr9	78248007	78248877	chr19_18068600_18069800
chr9	78705442	78706388	chr19_17659000_17659400
chr9	78728168	78729615	chr19_17635400_17637200
chr9	78912008	78913607	chr19_17471400_17472800
chr9	78962172	78966100	chr19_17438800_17440000
chr9	79426248	79426605	chr19_17029200_17029600
chr9	81220389	81221087	chr19_15614600_15615200
chr9	81902173	81902583	chr19_14863000_14863400
chr9	84297828	84298245	chr4_72195200_72195600
chr9	84609790	84610282	chr13_59719000_59719400
chr9	87178999	87179401	chr13_58730200_58730600
chr9	87214007	87214605	chr13_58752000_58752600
chr9	87471020	87472550	chr13_58975600_58977000
chr9	87508249	87508507	chr13_59011000_59011200
chr9	87729365	87731490	chr13_59192600_59193200
chr9	88234381	88234906	chr13_59495800_59496200
chr9	89078011	89078824	chr13_59879600_59881000
chr9	89099016	89100535	chr13_59887000_59888200
chr9	89102374	89102728	chr13_59889800_59890200
chr9	89289028	89290585	chr13_59990600_59992000
chr9	89304995	89305441	chr13_60001600_60002000
chr9	89393669	89394540	chr13_60057400_60058600
chr9	89413894	89414793	chr13_60076000_60076800
chr9	89416436	89416898	chr13_60078600_60079200
chr9	89611958	89613847	chr13_60230600_60233200
chr9	89710242	89710683	chr13_60296000_60296400
chr9	89763539	89763846	chr13_60337800_60338400
chr9	89815443	89817089	chr13_60368800_60370000
chr9	89823219	89827860	chr13_60376600_60377000
chr9	89905264	89906448	chr13_60440200_60441800
chr9	89911438	89912454	chr13_60446800_60447800
chr9	90006743	90007195	chr13_60519800_60520200
chr9	90213825	90214108	chr13_60688600_60689600
chr9	91268415	91268662	chr13_51215000_51215600
chr9	91433664	91434454	chr13_51319600_51320400
chr9	91610969	91611150	chr13_51413200_51413400
chr9	91879836	91880225	chr13_51611200_51611600
chr9	92511914	92512313	chr13_52027200_52027600
chr9	94005421	94006005	chr13_52847200_52847600
chr9	94194143	94195248	chr13_52989600_52990800
chr9	94619618	94619982	chr13_53211400_53212000
chr9	94640068	94640270	chr13_53231000_53231200
chr9	94640484	94640581	chr13_53231400_53231600
chr9	94770691	94771395	chr13_53321200_53321600
chr9	96655522	96655866	chr13_48707000_48707400
chr9	96656723	96657360	chr13_48705800_48706200
chr9	96687678	96688564	chr13_48686600_48687600
chr9	96846737	96847143	chr13_48593000_48593400
chr9	97562927	97563935	chr13_63068000_63068800
chr9	97736548	97736992	chr13_63206200_63206600
chr9	97743207	97744086	chr13_63211200_63212000
chr9	97890559	97891451	chr13_63333200_63333800
chr9	97895425	97896058	chr13_63337400_63338000
chr9	98188265	98188489	chr13_63496400_63496600
chr9	98343593	98343966	chr13_63609800_63610200
chr9	98938732	98939670	chr13_64011200_64012000
chr9	100533889	100534913	chr4_46276000_46277600
chr9	100744450	100744740	chr4_46450000_46450200
chr9	101859033	101859699	chr4_47341600_47342200
chr9	102576101	102577274	chr4_48036800_48038400
chr9	103198381	103199962	chr4_48548200_48549400
chr9	106526437	106526847	chr4_52061200_52061600
chr9	107917363	107917815	chr4_53353600_53354000
chr9	108740487	108740888	chr4_54032000_54032400
chr9	108827612	108828393	chr4_54104600_54106000
chr9	109093263	109093835	chr4_54383800_54384400
chr9	109101333	109101891	chr4_54391000_54391400
chr9	109469696	109470321	chr4_54767600_54768400
chr9	109890000	109890449	chr4_55204000_55204400
chr9	110298802	110299214	chr4_55563200_55563800
chr9	110393864	110394705	chr4_55645200_55646000
chr9	111059367	111059560	chr4_56244000_56244400
chr9	111471897	111472353	chr4_56654200_56654600
chr9	111483266	111483442	chr4_56657400_56657800
chr9	111545565	111546461	chr4_56708400_56709200
chr9	112009544	112009881	chr4_57067800_57068200
chr9	112020819	112021255	chr4_57079200_57079600
chr9	112193335	112193869	chr4_57243000_57243600
chr9	112195378	112195701	chr4_57245000_57245400
chr9	112215391	112216566	chr4_57261400_57262200
chr9	112348230	112348624	chr4_57378000_57378400
chr9	112501686	112502162	chr4_57529400_57529800
chr9	112592534	112594046	chr4_57617800_57618400
chr9	112748516	112749025	chr4_57739000_57739600
chr9	112929714	112930407	chr4_57891800_57892600
chr9	113490362	113491038	chr4_58326600_58327400
chr9	113757818	113758833	chr4_58517000_58518400
chr9	113771342	113772599	chr4_58529200_58530400
chr9	113829733	113831789	chr4_58579800_58581800
chr9	114035064	114037095	chr4_58726000_58727400
chr9	116464216	116464608	chr4_62793800_62794200
chr9	117019207	117019732	chr4_63295800_63296400
chr9	117589539	117590306	chr4_63772000_63772600
chr9	117862123	117862587	chr4_64025200_64026000
chr9	117866372	117868363	chr4_64029000_64030400
chr9	117896840	117897448	chr4_64067000_64067600
chr9	117959868	117960732	chr4_64124400_64125200
chr9	119210015	119210426	chr4_65403000_65403400
chr9	119255396	119256459	chr4_65441200_65442600
chr9	119367891	119368340	chr4_65531400_65531800
chr9	120466267	120466502	chr4_66827400_66827600
chr9	123087232	123088173	chr4_70152800_70153800
chr9	124002856	124003446	chr2_35228000_35228800
chr9	124038165	124038901	chr2_35262200_35263200
chr9	124463975	124464207	chr2_35663800_35664000
chr9	124509374	124509590	chr2_35699800_35700000
chr9	124510107	124510391	chr2_35700200_35700400
chr9	125052942	125054631	chr2_36158600_36160200
chr9	125104323	125105009	chr2_36206400_36207000
chr9	126065067	126065260	chr2_37735200_37735400
chr9	126106458	126106904	chr2_37768800_37769200
chr9	126372921	126374359	chr2_37985200_37986600
chr9	126392218	126392800	chr2_38003200_38003600
chr9	128255114	128255573	chr2_34574400_34574800
chr9	128305434	128306087	chr2_34533400_34533800
chr9	129231774	129232208	chr2_33761800_33762800
chr9	129276287	129278791	chr2_33718800_33721000
chr9	129366352	129367628	chr2_33648600_33649800
chr9	129741007	129741134	chr2_33324000_33324200
chr9	129783997	129784929	chr2_33300200_33301000
chr9	131999178	131999917	chr2_30525000_30525800
chr9	132408310	132408753	chr2_30830000_30830600
chr9	132427070	132427388	chr2_30844400_30844800
chr9	132431825	132432031	chr2_30848600_30848800
chr9	132434731	132437242	chr2_30850400_30852200
chr9	132441021	132443031	chr2_30855800_30856400
chr9	132505359	132506004	chr2_30897000_30897600
chr9	132761091	132761538	chr2_31109800_31111000
chr9	136374311	136375232	chr2_27058400_27059200
chr9	137513626	137514145	chr2_27872600_27873000
chr9	138001716	138002198	chr2_28225400_28225800
chr9	139562005	139562648	chr2_26588400_26589000
chrX	15287888	15288506	chrX_164506000_164506600
chrX	38043066	38043492	chrX_10080200_10080600
chrX	39236256	39236656	chrX_11345600_11346000
chrX	39473109	39473404	chrX_11590800_11591200
chrX	39473712	39474131	chrX_11591600_11592000
chrX	41196459	41196767	chrX_13284000_13284800
chrX	49690941	49691652	chrX_7314800_7315600
chrX	50464003	50465582	chrX_6483400_6484400
chrX	54868276	54868482	chrX_150798400_150798600
chrX	57097823	57098319	chrX_153831000_153831600
chrX	62571540	62571938	chrX_95027000_95027400
chrX	68313707	68315344	chrX_99402800_99404400
chrX	68321675	68322690	chrX_99410000_99411000
chrX	68324486	68324913	chrX_99413200_99413600
chrX	68349879	68350327	chrX_99435200_99435600
chrX	68513169	68513910	chrX_99581800_99582200
chrX	71228112	71228552	chrX_101946400_101946800
chrX	71246877	71247310	chrX_101961200_101961600
chrX	71249072	71249240	chrX_101962200_101962400
chrX	71264370	71264701	chr11_113770800_113771800
chrX	77582246	77582356	chrX_106602600_106602800
chrX	77917421	77917819	chrX_106843200_106843600
chrX	78111582	78112207	chrX_107008200_107008800
chrX	99570448	99570856	chrX_133602200_133602600
chrX	99632277	99632665	chrX_133655800_133656200
chrX	100352487	100352607	chrX_134307400_134307600
chrX	102070202	102070774	chrX_135993200_135993800
chrX	102145002	102145711	chrX_136032600_136033400
chrX	102508487	102508685	chrX_136170600_136170800
chrX	102632346	102632884	chrX_136271200_136271800
chrX	109233320	109234730	chrX_142669400_142670800
chrX	109629920	109630311	chrX_143024400_143024800
chrX	111922666	111922862	chrX_145348400_145348600
chrX	112076492	112077124	chrX_145498000_145498600
chrX	114953190	114953440	chr11_65049000_65049400
chrX	119883836	119886937	chrX_38734800_38735600
chrX	132321888	132324186	chrX_51885200_51886800
chrX	132336345	132337754	chrX_51896600_51898400
chrX	132410502	132411885	chrX_52029800_52030800
chrX	133120438	133120602	chrX_52614800_52615000
chrX	133121529	133122124	chrX_52615600_52616200
chrX	133130273	133130733	chrX_52624600_52625000
chrX	133375909	133376358	chrX_52795800_52796200
chrX	133678175	133678371	chrX_53052000_53052200
chrX	133736062	133736491	chrX_53098400_53098800
chrX	133888936	133889350	chrX_53235400_53235800
chrX	135827653	135828052	chrX_57302600_57303000
chrX	143827812	143828190	chr10_59259800_59260200
chrX	152768055	152769561	chrX_73488800_73490200
chrX	152876442	152877092	chrX_73594400_73595200
chrX	153601681	153601902	chrX_74248600_74248800
chrX	153606459	153606651	chrX_74254000_74254200
