## Supplemental Table 11 for "“Integration of multimodal data in the developing tooth reveals candidate dental disease genes”"

Description	qvalue	Count	logratio	value
GO:0030104	water homeostasis	0.0609035565008368	11	2.22704104603311	black
GO:1901615	organic hydroxy compound metabolic process	0.0609035565008368	40	0.993778539477746	black
GO:0050891	multicellular organismal water homeostasis	0.062533091569999	10	2.20737401257704	black
GO:0006066	alcohol metabolic process	0.062533091569999	29	1.14319765544278	black
GO:0008380	RNA splicing	4.35454780632397e-05	74	0.971984349441775	blue
GO:0006091	generation of precursor metabolites and energy	0.000768161841083621	68	0.862484769246362	blue
GO:0022613	ribonucleoprotein complex biogenesis	0.00118432944884977	78	0.769777509816617	blue
GO:0006900	vesicle budding from membrane	0.00118432944884977	19	1.69851449094167	blue
GO:0019081	viral translation	0.00127015033805284	9	2.56804455904626	blue
GO:0006413	translational initiation	0.00127015033805284	28	1.34040405974766	blue
GO:0016032	viral process	0.0012824383457778	54	0.915967862466569	blue
GO:0006888	ER to Golgi vesicle-mediated transport	0.0012824383457778	31	1.25278019443991	blue
GO:0044403	symbiont process	0.00369931552289854	60	0.813157056882793	blue
GO:0045787	positive regulation of cell cycle	0.00495501218778914	61	0.774268043489198	blue
GO:0010608	posttranscriptional regulation of gene expression	0.00495501218778914	74	0.693828656583318	blue
GO:0071826	ribonucleoprotein complex subunit organization	0.00495501218778914	46	0.902487948427651	blue
GO:0043467	regulation of generation of precursor metabolites and energy	0.00495501218778914	29	1.16863771148118	blue
GO:0022618	ribonucleoprotein complex assembly	0.00495501218778914	44	0.923439111897704	blue
GO:0098760	response to interleukin-7	0.00495501218778914	9	2.28793663985353	blue
GO:0098761	cellular response to interleukin-7	0.00495501218778914	9	2.28793663985353	blue
GO:0006457	protein folding	0.00495501218778914	33	1.07994359757769	blue
GO:0009060	aerobic respiration	0.00495501218778914	19	1.47612206960522	blue
GO:0034655	nucleobase-containing compound catabolic process	0.00495501218778914	71	0.700585570638268	blue
GO:0016050	vesicle organization	0.00655789996312094	49	0.842904400276845	blue
GO:0019318	hexose metabolic process	0.00779276329744238	42	0.904304944940989	blue
GO:0019080	viral gene expression	0.00779276329744238	17	1.51157760738723	blue
GO:0010171	body morphogenesis	0.0109177946721471	18	1.42120317071699	blue
GO:0070208	protein heterotrimerization	0.0109177946721471	9	2.12747196766028	blue
GO:0042866	pyruvate biosynthetic process	0.0139440051225159	22	1.23864134359675	blue
GO:0009199	ribonucleoside triphosphate metabolic process	0.0176557187563338	47	0.788519777388419	blue
GO:0072525	pyridine-containing compound biosynthetic process	0.0176557187563338	25	1.12141021487308	blue
GO:0009185	ribonucleoside diphosphate metabolic process	0.0176557187563338	24	1.14658079060798	blue
GO:0050821	protein stabilization	0.0185860580474891	34	0.935385316293809	blue
GO:0006096	glycolytic process	0.0185860580474891	21	1.22275247109339	blue
GO:0006417	regulation of translation	0.0185860580474891	55	0.710709787911976	blue
GO:0006732	coenzyme metabolic process	0.0185860580474891	55	0.710709787911976	blue
GO:0071824	protein-DNA complex subunit organization	0.0193634932142647	33	0.936985643735652	blue
GO:0000387	spliceosomal snRNP assembly	0.0193634932142647	11	1.75801550269033	blue
GO:0044270	cellular nitrogen compound catabolic process	0.0204697742859064	72	0.600612421502693	blue
GO:0071260	cellular response to mechanical stimulus	0.0246531906126722	11	1.71070978791198	blue
GO:0072524	pyridine-containing compound metabolic process	0.0263682571271991	32	0.920072260799305	blue
GO:0046700	heterocycle catabolic process	0.0268063479019051	72	0.584236592548848	blue
GO:0019359	nicotinamide nucleotide biosynthetic process	0.0280297307207025	23	1.09967981563896	blue
GO:0019439	aromatic compound catabolic process	0.0294646296627475	73	0.571931798495336	blue
GO:0001701	in utero embryonic development	0.0294646296627475	78	0.551297484209109	blue
GO:0071417	cellular response to organonitrogen compound	0.0307001275358917	71	0.577144469630878	blue
GO:0034248	regulation of cellular amide metabolic process	0.0307467796091773	60	0.632584811240972	blue
GO:1901699	cellular response to nitrogen compound	0.0328104908948226	78	0.542509466939124	blue
GO:0007006	mitochondrial membrane organization	0.038210518357219	22	1.07994359757769	blue
GO:0010256	endomembrane system organization	0.038210518357219	61	0.608734811164043	blue
GO:0006090	pyruvate metabolic process	0.038210518357219	24	1.02225265560578	blue
GO:0006754	ATP biosynthetic process	0.038210518357219	26	0.97517686023976	blue
GO:0032434	regulation of proteasomal ubiquitin-dependent protein catabolic process	0.038210518357219	26	0.97517686023976	blue
GO:0070670	response to interleukin-4	0.0431345149627847	10	1.66942157942134	blue
GO:0006611	protein export from nucleus	0.0440957274511913	25	0.978965949852874	blue
GO:1901361	organic cyclic compound catabolic process	0.0440957274511913	75	0.530411324421254	blue
GO:0071407	cellular response to organic cyclic compound	0.0440957274511913	61	0.593179996969202	blue
GO:0009108	coenzyme biosynthetic process	0.0440957274511913	35	0.803376036090208	blue
GO:0007163	establishment or maintenance of cell polarity	0.0440957274511913	39	0.756167078297963	blue
GO:0007005	mitochondrion organization	0.0455996882511814	70	0.543594608051502	blue
GO:0000910	cytokinesis	0.0455996882511814	28	0.904304944940989	blue
GO:0098974	postsynaptic actin cytoskeleton organization	0.0458351853221663	7	2.01282940171916	blue
GO:0099188	postsynaptic cytoskeleton organization	0.0458351853221663	7	2.01282940171916	blue
GO:0009124	nucleoside monophosphate biosynthetic process	0.0458351853221663	30	0.864437561826487	blue
GO:0008298	intracellular mRNA localization	0.0458351853221663	6	2.20547447966155	blue
GO:0009206	purine ribonucleoside triphosphate biosynthetic process	0.0458351853221663	27	0.915967862466569	blue
GO:0010639	negative regulation of organelle organization	0.0501885721657231	61	0.573969393003367	blue
GO:0051147	regulation of muscle cell differentiation	0.0519992312546667	30	0.845578534575171	blue
GO:0051302	regulation of cell division	0.0557220665541545	29	0.854002109160176	blue
GO:0007051	spindle organization	0.0570886994796474	31	0.819820787163804	blue
GO:0034728	nucleosome organization	0.0574312955822185	19	1.07836256175821	blue
GO:0006354	DNA-templated transcription, elongation	0.0580559447416509	16	1.1831066666331	blue
GO:1902850	microtubule cytoskeleton organization involved in mitosis	0.0589388387456227	26	0.894686942379392	blue
GO:0032869	cellular response to insulin stimulus	0.0589388387456227	33	0.782263048937009	blue
GO:1905048	regulation of metallopeptidase activity	0.0623853118819624	6	2.08999726224162	blue
GO:1902600	proton transmembrane transport	0.0631900883538206	17	1.12301231946958	blue
GO:0006333	chromatin assembly or disassembly	0.0631900883538206	20	1.01960793435022	blue
GO:0033044	regulation of chromosome organization	0.0631900883538206	54	0.585322550478097	blue
GO:0045862	positive regulation of proteolysis	0.0631900883538206	52	0.597575167663239	blue
GO:0032868	response to insulin	0.0631900883538206	37	0.721440887791178	blue
GO:0071353	cellular response to interleukin-4	0.0631900883538206	9	1.6205119789404	blue
GO:0051028	mRNA transport	0.0631900883538206	22	0.964466380157759	blue
GO:0043039	tRNA aminoacylation	0.0631900883538206	12	1.36417222568061	blue
GO:0051293	establishment of spindle localization	0.0631900883538206	12	1.36417222568061	blue
GO:0050792	regulation of viral process	0.0631900883538206	31	0.793348575802613	blue
GO:0016052	carbohydrate catabolic process	0.0647097496724296	26	0.872491196265196	blue
GO:0071214	cellular response to abiotic stimulus	0.0658442758335793	41	0.674283235381378	blue
GO:0104004	cellular response to environmental stimulus	0.0658442758335793	41	0.674283235381378	blue
GO:0019693	ribose phosphate metabolic process	0.0667431017252612	64	0.525994380156108	blue
GO:0006656	phosphatidylcholine biosynthetic process	0.071350538855961	7	1.84290440027685	blue
GO:0005975	carbohydrate metabolic process	0.071350538855961	75	0.477191128595148	blue
GO:0006403	RNA localization	0.071350538855961	31	0.775966497574377	blue
GO:1901976	regulation of cell cycle checkpoint	0.071350538855961	10	1.48300845519046	blue
GO:0007566	embryo implantation	0.071350538855961	12	1.33100536174541	blue
GO:0043038	amino acid activation	0.071350538855961	12	1.33100536174541	blue
GO:0071383	cellular response to steroid hormone stimulus	0.0745921526270675	27	0.831078964880056	blue
GO:0000281	mitotic cytokinesis	0.0745921526270675	16	1.11801163841121	blue
GO:1902415	regulation of mRNA binding	0.0827578626628666	5	2.20547447966155	blue
GO:0031497	chromatin assembly	0.0849236568811434	16	1.09695002288338	blue
GO:0048194	Golgi vesicle budding	0.0849236568811434	10	1.43993973329858	blue
GO:0006364	rRNA processing	0.0849236568811434	34	0.715508492876144	blue
GO:0043484	regulation of RNA splicing	0.0849236568811434	25	0.849330669436278	blue
GO:0016072	rRNA metabolic process	0.0849236568811434	38	0.672042279580479	blue
GO:0034504	protein localization to nucleus	0.085851467245786	43	0.626114685169773	blue
GO:0031330	negative regulation of cellular catabolic process	0.085851467245786	40	0.650885627983916	blue
GO:0048199	vesicle targeting, to, from or within Golgi	0.0872738964155441	7	1.76490188827557	blue
GO:0071157	negative regulation of cell cycle arrest	0.0872738964155441	7	1.76490188827557	blue
GO:0090201	negative regulation of release of cytochrome c from mitochondria	0.0872738964155441	7	1.76490188827557	blue
GO:0046825	regulation of protein export from nucleus	0.0886389186348741	11	1.34297800341149	blue
GO:0000045	autophagosome assembly	0.0893230580396591	19	0.977668562138741	blue
GO:0006270	DNA replication initiation	0.0255951988330954	11	2.28208240959107	brown
GO:00160721	rRNA metabolic process	0.0841406517950718	37	1.00563194522153	brown
GO:0032259	methylation	0.0909815846960962	45	0.826217405973969	brown
GO:0042254	ribosome biogenesis	0.0909815846960962	42	0.845734404066818	brown
GO:0043414	macromolecule methylation	0.0909815846960962	39	0.874255825207328	brown
GO:0040029	regulation of gene expression, epigenetic	0.0909815846960962	32	0.977625450930117	brown
GO:0006284	base-excision repair	0.0909815846960962	11	1.78904239831096	brown
GO:0006397	mRNA processing	0.0909815846960962	58	0.687326438655357	brown
GO:0090502	RNA phosphodiester bond hydrolysis, endonucleolytic	0.0909815846960962	7	2.29743037392451	brown
GO:0051294	establishment of spindle orientation	0.0332207483967518	4	4.36233241237407	darkgreen
GO:0042730	fibrinolysis	0.0332207483967518	3	5.41678019639644	darkgreen
GO:0051653	spindle localization	0.0471024515855491	4	3.97766856213874	darkgreen
GO:0051983	regulation of chromosome segregation	0.062480926438364	5	3.22482888862413	darkgreen
GO:0051194	positive regulation of cofactor metabolic process	0.0652957320516115	3	4.59365795848052	darkgreen
GO:1904356	regulation of telomere maintenance via telomere lengthening	0.0652957320516115	4	3.62536681820786	darkgreen
GO:00330441	regulation of chromosome organization	0.0652957320516115	8	2.15721798246945	darkgreen
GO:1900046	regulation of hemostasis	0.0652957320516115	4	3.46616822335861	darkgreen
GO:0050818	regulation of coagulation	0.0652957320516115	4	3.40297439687141	darkgreen
GO:0008608	attachment of spindle microtubules to kinetochore	0.0652957320516115	3	4.21032931892902	darkgreen
GO:19028501	microtubule cytoskeleton organization involved in mitosis	0.0652957320516115	5	2.84295825328049	darkgreen
GO:0032508	DNA duplex unwinding	0.0652957320516115	3	4.11721991453753	darkgreen
GO:0010833	telomere maintenance via telomere lengthening	0.0652957320516115	4	3.32280404818743	darkgreen
GO:2001251	negative regulation of chromosome organization	0.0652957320516115	5	2.80979138934529	darkgreen
GO:0007596	blood coagulation	0.0729433576819476	5	2.72490249175877	darkgreen
GO:0007599	hemostasis	0.0732306397071785	5	2.70443838919906	darkgreen
GO:0050817	coagulation	0.0732306397071785	5	2.69431417192535	darkgreen
GO:0007059	chromosome segregation	0.073775730928009	7	2.1107936453781	darkgreen
GO:0030282	bone mineralization	0.000541961959788561	7	3.89946638800461	darkgrey
GO:0001503	ossification	0.00133732810423616	10	2.74971926849993	darkgrey
GO:0030198	extracellular matrix organization	0.00380489931279686	8	2.88823913258135	darkgrey
GO:0060349	bone morphogenesis	0.0201196930360004	5	3.42697861654186	darkgrey
GO:0002062	chondrocyte differentiation	0.0201196930360004	5	3.40121552047678	darkgrey
GO:0030278	regulation of ossification	0.0313357684317465	6	2.74296190232462	darkgrey
GO:0030500	regulation of bone mineralization	0.0313357684317465	4	3.61406416914236	darkgrey
GO:0046849	bone remodeling	0.0517637917675156	4	3.36030757689658	darkgrey
GO:0032963	collagen metabolic process	0.0625307562129691	4	3.22704104603311	darkgrey
GO:0001649	osteoblast differentiation	0.0632409892007756	5	2.71359984269327	darkgrey
GO:0060732	positive regulation of inositol phosphate biosynthetic process	0.0746625640741618	2	5.19902666986352	darkgrey
GO:0090073	positive regulation of protein homodimerization activity	0.0746625640741618	2	5.19902666986352	darkgrey
GO:1903510	mucopolysaccharide metabolic process	0.0777062204997011	3	3.7030691752011	darkgrey
GO:0010934	macrophage cytokine production	1.98951216842311e-05	5	5.99006893678551	darkorange
GO:0010935	regulation of macrophage cytokine production	0.000326694228714857	4	5.86078591984055	darkorange
GO:0002700	regulation of production of molecular mediator of immune response	0.00169981752984967	7	3.40940657349798	darkorange
GO:0002440	production of molecular mediator of immune response	0.00169981752984967	8	3.06822799971102	darkorange
GO:0002702	positive regulation of production of molecular mediator of immune response	0.00169981752984967	6	3.74530870242061	darkorange
GO:0002714	positive regulation of B cell mediated immunity	0.00626626551287658	4	4.4586874762692	darkorange
GO:0002891	positive regulation of immunoglobulin mediated immune response	0.00626626551287658	4	4.4586874762692	darkorange
GO:2000116	regulation of cysteine-type endopeptidase activity	0.0128338778615584	7	2.74757530939256	darkorange
GO:0001818	negative regulation of cytokine production	0.0194823945753073	7	2.59897881739076	darkorange
GO:0048705	skeletal system morphogenesis	0.0218804335452585	7	2.55663252668116	darkorange
GO:0002562	somatic diversification of immune receptors via germline recombination within a single locus	0.0240322648100198	4	3.71394453151128	darkorange
GO:0016444	somatic cell DNA recombination	0.0240322648100198	4	3.71394453151128	darkorange
GO:0045830	positive regulation of isotype switching	0.0240322648100198	3	4.60924715284458	darkorange
GO:0043281	regulation of cysteine-type endopeptidase activity involved in apoptotic process	0.0285309671799429	6	2.70620888273167	darkorange
GO:0032967	positive regulation of collagen biosynthetic process	0.0303518183320227	3	4.39512234749174	darkorange
GO:0002200	somatic diversification of immune receptors	0.0303518183320227	4	3.53885782495319	darkorange
GO:0043154	negative regulation of cysteine-type endopeptidase activity involved in apoptotic process	0.032451342207831	4	3.49821584045584	darkorange
GO:0032735	positive regulation of interleukin-12 production	0.0327894253956721	3	4.29890703223243	darkorange
GO:0002687	positive regulation of leukocyte migration	0.0327894253956721	5	2.93478650128432	darkorange
GO:0043410	positive regulation of MAPK cascade	0.0327894253956721	9	1.9493225944422	darkorange
GO:0042552	myelination	0.0327894253956721	5	2.89203685382499	darkorange
GO:0043406	positive regulation of MAP kinase activity	0.0327894253956721	6	2.53200415391212	darkorange
GO:0007272	ensheathment of neurons	0.0327894253956721	5	2.86078591984055	darkorange
GO:0008366	axon ensheathment	0.0327894253956721	5	2.86078591984055	darkorange
GO:0014003	oligodendrocyte development	0.0338965809841963	3	4.12382032567434	darkorange
GO:0050867	positive regulation of cell activation	0.0349252674717092	7	2.23709102463068	darkorange
GO:0030225	macrophage differentiation	0.037908231134083	3	4.04364997699036	darkorange
GO:0000018	regulation of DNA recombination	0.03803521421141	4	3.25874990576045	darkorange
GO:0060325	face morphogenesis	0.0428328851972759	3	3.93117524773195	darkorange
GO:0002824	positive regulation of adaptive immune response based on somatic recombination of immune receptors built from immunoglobulin superfamily domains	0.0444709883822351	4	3.14457888584114	darkorange
GO:0032956	regulation of actin cytoskeleton organization	0.0482045157210908	7	2.08747847861062	darkorange
GO:0017015	regulation of transforming growth factor beta receptor signaling pathway	0.0494623760506844	4	3.03878422181854	darkorange
GO:1903844	regulation of cellular response to transforming growth factor beta stimulus	0.0494623760506844	4	3.00992935914636	darkorange
GO:0043627	response to estrogen	0.0494623760506844	3	3.69851449094167	darkorange
GO:0033674	positive regulation of kinase activity	0.0494623760506844	8	1.85435965068111	darkorange
GO:0060391	positive regulation of SMAD protein signal transduction	0.0510554535142911	2	4.96770112375706	darkorange
GO:0032615	interleukin-12 production	0.0510554535142911	3	3.60924715284458	darkorange
GO:0043217	myelin maintenance	0.0524763289125214	2	4.86078591984055	darkorange
GO:0051152	positive regulation of smooth muscle cell differentiation	0.0524763289125214	2	4.86078591984055	darkorange
GO:0016064	immunoglobulin mediated immune response	0.0524763289125214	4	2.88678112837349	darkorange
GO:0032964	collagen biosynthetic process	0.0524763289125214	3	3.55266362447822	darkorange
GO:0051701	interaction with host	0.0541321312848164	4	2.86078591984055	darkorange
GO:0032570	response to progesterone	0.0556614339170475	2	4.76125024628963	darkorange
GO:0002768	immune response-regulating cell surface receptor signaling pathway	0.0557862920940303	5	2.40510643606436	darkorange
GO:0001666	response to hypoxia	0.0557862920940303	5	2.39761189951743	darkorange
GO:0032103	positive regulation of response to external stimulus	0.0557862920940303	6	2.10335622311463	darkorange
GO:0009109	coenzyme catabolic process	0.0557862920940303	2	4.66814084189815	darkorange
GO:0035729	cellular response to hepatocyte growth factor stimulus	0.0557862920940303	2	4.66814084189815	darkorange
GO:0032970	regulation of actin filament-based process	0.0557862920940303	7	1.8942951820308	darkorange
GO:0007015	actin filament organization	0.0561648140081407	7	1.87930600781135	darkorange
GO:0014051	gamma-aminobutyric acid secretion	0.0574512701339062	2	4.58067800064781	darkorange
GO:0015812	gamma-aminobutyric acid transport	0.0574512701339062	2	4.58067800064781	darkorange
GO:0060389	pathway-restricted SMAD protein phosphorylation	0.0598996296946875	3	3.32236600505642	darkorange
GO:0050920	regulation of chemotaxis	0.0598996296946875	5	2.31058883728007	darkorange
GO:0035728	response to hepatocyte growth factor	0.0598996296946875	2	4.49821584045584	darkorange
GO:0018108	peptidyl-tyrosine phosphorylation	0.0598996296946875	6	2.03393482215715	darkorange
GO:0032233	positive regulation of actin filament bundle assembly	0.0609207506288576	3	3.27582341911939	darkorange
GO:0048762	mesenchymal cell differentiation	0.0609207506288576	5	2.26896974807833	darkorange
GO:0032288	myelin assembly	0.0609207506288576	2	4.42021332845457	darkorange
GO:0043010	camera-type eye development	0.0612371009898325	6	1.99571549992666	darkorange
GO:0002443	leukocyte mediated immunity	0.0623868672613219	6	1.98164031471493	darkorange
GO:0031643	positive regulation of myelination	0.0623868672613219	2	4.34621274701079	darkorange
GO:0098743	cell aggregation	0.0623868672613219	2	4.34621274701079	darkorange
GO:0035455	response to interferon-alpha	0.0660186441376292	2	4.27582341911939	darkorange
GO:0061515	myeloid cell development	0.0702916530586792	3	3.10335622311463	darkorange
GO:0050765	negative regulation of phagocytosis	0.0702916530586792	2	4.20870922326085	darkorange
GO:0050857	positive regulation of antigen receptor-mediated signaling pathway	0.0702916530586792	2	4.20870922326085	darkorange
GO:0008015	blood circulation	0.0709943371795489	7	1.72395170486666	darkorange
GO:0002312	B cell activation involved in immune response	0.0716550634429404	3	3.083178341177	darkorange
GO:0050708	regulation of protein secretion	0.0726390188178268	7	1.71394453151128	darkorange
GO:0006301	postreplication repair	0.0735441538122389	2	4.14457888584114	darkorange
GO:0031646	positive regulation of neurological system process	0.0757661794016026	3	3.02428465212343	darkorange
GO:0070168	negative regulation of biomineral tissue development	0.0757661794016026	2	4.083178341177	darkorange
GO:1902473	regulation of protein localization to synapse	0.0757661794016026	2	4.083178341177	darkorange
GO:0001838	embryonic epithelial tube formation	0.0777322788452579	4	2.43932215140227	darkorange
GO:0032640	tumor necrosis factor production	0.0803601711556946	4	2.42021332845457	darkorange
GO:0032801	receptor catabolic process	0.083180071793287	2	3.96770112375706	darkorange
GO:0021543	pallium development	0.0707612639151654	6	2.91876107735825	darkturquoise
GO:0021537	telencephalon development	0.0707612639151654	7	2.54987722404134	darkturquoise
GO:0021987	cerebral cortex development	0.0707612639151654	5	3.17573373040484	darkturquoise
GO:0021801	cerebral cortex radial glia guided migration	0.0707612639151654	3	4.58172609008068	darkturquoise
GO:0022030	telencephalon glial cell migration	0.0707612639151654	3	4.58172609008068	darkturquoise
GO:0016482	cytosolic transport	0.0729472251398167	10	2.22925660066494	grey60
GO:0031397	negative regulation of protein ubiquitination	0.0729472251398167	7	2.71468342783518	grey60
GO:0032465	regulation of cytokinesis	0.0729472251398167	7	2.69478387039748	grey60
GO:0051052	regulation of DNA metabolic process	0.0729472251398167	17	1.50650486571843	grey60
GO:00102561	endomembrane system organization	0.0729472251398167	16	1.54977650115949	grey60
GO:0050434	positive regulation of viral transcription	0.0794497850988387	4	3.75532541233253	grey60
GO:0019236	response to pheromone	2.02954225295628e-07	40	1.51608765574495	grey
GO:0006999	nuclear pore organization	0.0982877214151362	4	4.33027120314177	lightcyan
GO:0016569	covalent chromatin modification	6.3173802951594e-05	19	2.2163138402726	lightyellow
GO:0016570	histone modification	0.000513953419987911	17	2.10818967396058	lightyellow
GO:0035264	multicellular organism growth	0.0096752482419022	10	2.48442888872576	lightyellow
GO:00400291	regulation of gene expression, epigenetic	0.011488447118888	10	2.40807800259565	lightyellow
GO:0016458	gene silencing	0.0204786357017714	9	2.43813523645183	lightyellow
GO:1902275	regulation of chromatin organization	0.0208999266102255	9	2.38838220125473	lightyellow
GO:1905269	positive regulation of chromatin organization	0.0208999266102255	7	2.76549721738982	lightyellow
GO:0090308	regulation of methylation-dependent chromatin silencing	0.0386499354705864	3	4.68606274989541	lightyellow
GO:0032922	circadian regulation of gene expression	0.0594861257723987	5	3.07725350721989	lightyellow
GO:0044764	multi-organism cellular process	0.0698589967623007	4	3.5161377484531	lightyellow
GO:0035195	gene silencing by miRNA	0.0725606747833984	5	2.92052800353244	lightyellow
GO:0009896	positive regulation of catabolic process	0.0804894001409283	12	1.60214026635032	lightyellow
GO:0038202	TORC1 signaling	0.0868116745325456	4	3.29374532711665	lightyellow
GO:00322591	methylation	0.0878656422337281	10	1.76481686130983	lightyellow
GO:00434141	macromolecule methylation	0.089536728307737	9	1.86730306456556	lightyellow
GO:0014020	primary neural tube formation	0.089536728307737	6	2.43813523645183	lightyellow
GO:0055002	striated muscle cell development	1.15908246593362e-21	47	2.68366664397859	magenta
GO:0051146	striated muscle cell differentiation	1.15908246593362e-21	59	2.30646410722392	magenta
GO:0030239	myofibril assembly	6.17265621331422e-21	30	3.43024732702152	magenta
GO:0007517	muscle organ development	1.90566791118057e-20	65	2.07509471919929	magenta
GO:0014706	striated muscle tissue development	7.90194182207607e-19	65	1.97456784324533	magenta
GO:0003012	muscle system process	1.15086941365637e-16	58	1.9675889232303	magenta
GO:0010927	cellular component assembly involved in morphogenesis	1.82268876442103e-15	31	2.78665709632965	magenta
GO:0003009	skeletal muscle contraction	4.27670401803087e-13	18	3.53716253093803	magenta
GO:0031032	actomyosin structure organization	1.12499373268335e-12	37	2.21104142280798	magenta
GO:0050879	multicellular organismal movement	3.7222991468902e-10	18	3.04120503627562	magenta
GO:0050881	musculoskeletal movement	3.7222991468902e-10	18	3.04120503627562	magenta
GO:0048738	cardiac muscle tissue development	2.95651737741733e-09	36	1.8683684394134	magenta
GO:0055007	cardiac muscle cell differentiation	5.57331044544604e-09	26	2.24455500972089	magenta
GO:0055006	cardiac cell development	6.78855830014375e-08	21	2.37253182916523	magenta
GO:0048741	skeletal muscle fiber development	1.4034641325862e-05	11	2.90261800136631	magenta
GO:0014850	response to muscle activity	4.39574077545558e-05	7	3.65263974835796	magenta
GO:1901861	regulation of muscle tissue development	4.80095094074248e-05	22	1.77222136411064	magenta
GO:0010831	positive regulation of myotube differentiation	6.82698268755031e-05	10	2.84528482630036	magenta
GO:0060048	cardiac muscle contraction	6.96082159578201e-05	18	1.9645837546727	magenta
GO:0070296	sarcoplasmic reticulum calcium ion transport	7.609138529375e-05	9	3.01520982774267	magenta
GO:0090257	regulation of muscle system process	0.000136451438596985	26	1.51387567840211	magenta
GO:0007271	synaptic transmission, cholinergic	0.000140231429642364	9	2.91567415419176	magenta
GO:0034765	regulation of ion transmembrane transport	0.00015306471740216	40	1.16078665202829	magenta
GO:0033275	actin-myosin filament sliding	0.000226555576647462	6	3.65263974835796	magenta
GO:0089718	amino acid import across plasma membrane	0.000266174047246061	8	3.00878355858324	magenta
GO:0043090	amino acid import	0.000639803990821401	8	2.84528482630036	magenta
GO:0060047	heart contraction	0.000853350776389199	22	1.49001954753888	magenta
GO:0032409	regulation of transporter activity	0.000955019120287639	26	1.3362711788125	magenta
GO:0050808	synapse organization	0.000957004881079012	37	1.08073340046225	magenta
GO:0035094	response to nicotine	0.00100003542579875	8	2.74574915274945	magenta
GO:0006813	potassium ion transport	0.00127167523208078	23	1.39484199089032	magenta
GO:1905606	regulation of presynapse assembly	0.00175007711726461	8	2.60824562899951	magenta
GO:0003007	heart morphogenesis	0.00240519485572766	25	1.26307293659524	magenta
GO:0099174	regulation of presynapse organization	0.00379400076740395	8	2.44318638272901	magenta
GO:0015893	drug transport	0.00461169627270482	19	1.40871416547187	magenta
GO:0048638	regulation of developmental growth	0.00468402780633614	31	1.0522472070672	magenta
GO:0043403	skeletal muscle tissue regeneration	0.00616489931609383	8	2.3307116534706	magenta
GO:0043271	negative regulation of ion transport	0.00652811620437177	17	1.45470037074606	magenta
GO:0006904	vesicle docking involved in exocytosis	0.0096600483424374	8	2.22637499365587	magenta
GO:0043270	positive regulation of ion transport	0.0124656987268572	25	1.08704257250374	magenta
GO:0035270	endocrine system development	0.0128426802696333	13	1.59819196433559	magenta
GO:0098739	import across plasma membrane	0.0128426802696333	13	1.59819196433559	magenta
GO:0001508	action potential	0.0162676431889395	14	1.48271474691565	magenta
GO:0035265	organ growth	0.0162676431889395	19	1.23523134461637	magenta
GO:0043462	regulation of ATPase activity	0.0163644217525722	9	1.93992170043843	magenta
GO:1902904	negative regulation of supramolecular fiber organization	0.0173860748933068	15	1.4097832244618	magenta
GO:0009611	response to wounding	0.0189443591274626	32	0.894416533631239	magenta
GO:0007416	synapse assembly	0.0197768514536157	17	1.28889147777597	magenta
GO:0099054	presynapse assembly	0.0199496022066756	8	2.03792990424276	magenta
GO:0051450	myoblast proliferation	0.0219538240485078	5	2.72664032980174	magenta
GO:0140253	cell-cell fusion	0.0219538240485078	9	1.8683684394134	magenta
GO:0070588	calcium ion transmembrane transport	0.0242954043913469	22	1.07864836545781	magenta
GO:0006836	neurotransmitter transport	0.0248548904831287	23	1.04691868747001	magenta
GO:1905475	regulation of protein localization to membrane	0.0263808357500019	17	1.2402567025251	magenta
GO:0003309	type B pancreatic cell differentiation	0.0263808357500019	5	2.65263974835796	magenta
GO:0098742	cell-cell adhesion via plasma-membrane adhesion molecules	0.0283545572511862	18	1.18594012925663	magenta
GO:0022406	membrane docking	0.0283545572511862	10	1.68916562438308	magenta
GO:0002026	regulation of the force of heart contraction	0.0283545572511862	6	2.3307116534706	magenta
GO:0014808	release of sequestered calcium ion into cytosol by sarcoplasmic reticulum	0.0318963586058867	5	2.58225042046657	magenta
GO:1903514	release of sequestered calcium ion into cytosol by endoplasmic reticulum	0.0318963586058867	5	2.58225042046657	magenta
GO:0019228	neuronal action potential	0.0329806903994697	7	2.06767724763681	magenta
GO:0031099	regeneration	0.0341747682115274	14	1.34105359769206	magenta
GO:0007379	segment specification	0.0345211511710361	4	2.95220003021687	magenta
GO:0048742	regulation of skeletal muscle fiber development	0.0345211511710361	4	2.95220003021687	magenta
GO:0098656	anion transmembrane transport	0.0363503494401527	16	1.22637499365587	magenta
GO:0099172	presynapse organization	0.0400923682922394	8	1.84528482630036	magenta
GO:0001709	cell fate determination	0.0429608356810642	6	2.19320812972067	magenta
GO:0030837	negative regulation of actin filament polymerization	0.0441959496684386	8	1.81974973419322	magenta
GO:1903825	organic acid transmembrane transport	0.0457889081913908	11	1.48271474691565	magenta
GO:1905039	carboxylic acid transmembrane transport	0.0457889081913908	11	1.48271474691565	magenta
GO:0032272	negative regulation of protein polymerization	0.0499449618831213	9	1.65263974835796	magenta
GO:0140056	organelle localization by membrane tethering	0.0546846212485565	9	1.63274019092026	magenta
GO:0070593	dendrite self-avoidance	0.054703336375163	4	2.74574915274945	magenta
GO:2000291	regulation of myoblast proliferation	0.054703336375163	4	2.74574915274945	magenta
GO:1903115	regulation of actin filament-based movement	0.0547255896650386	7	1.90540581873793	magenta
GO:0051952	regulation of amine transport	0.054835594657477	11	1.43964602502377	magenta
GO:0051963	regulation of synapse assembly	0.0581327057762537	12	1.35495919971728	magenta
GO:0051494	negative regulation of cytoskeleton organization	0.0591412187100828	14	1.23117597991969	magenta
GO:0048278	vesicle docking	0.0667388869117374	8	1.69844343797109	magenta
GO:0030834	regulation of actin filament depolymerization	0.0667388869117374	7	1.84528482630036	magenta
GO:0010038	response to metal ion	0.0689105805301765	20	0.974567843245326	magenta
GO:0006821	chloride transport	0.0690897005603109	10	1.46677320304663	magenta
GO:0051588	regulation of neurotransmitter transport	0.0690897005603109	15	1.15013940782878	magenta
GO:0021696	cerebellar cortex morphogenesis	0.0744913212268148	6	1.98967473563553	magenta
GO:0044091	membrane biogenesis	0.0829727622858899	6	1.95220003021687	magenta
GO:0030042	actin filament depolymerization	0.0862449893668868	7	1.75955495227448	magenta
GO:0061041	regulation of wound healing	0.0925455962810096	12	1.24891756230695	magenta
GO:0045216	cell-cell junction organization	6.16144707252151e-08	18	2.94033241086577	midnightblue
GO:0043588	skin development	0.000143721622931719	18	2.07988376326456	midnightblue
GO:0050878	regulation of body fluid levels	0.000180022280220834	19	1.97301093235755	midnightblue
GO:0033561	regulation of water loss via skin	0.000221148431983606	7	3.76311737349298	midnightblue
GO:0008544	epidermis development	0.00045532687007535	18	1.91497683658887	midnightblue
GO:00301041	water homeostasis	0.000478234238237912	8	3.23753341985075	midnightblue
GO:0120192	tight junction assembly	0.00164875692468596	7	3.25788206524256	midnightblue
GO:0120193	tight junction organization	0.00319696144532815	7	3.10260383976465	midnightblue
GO:0002064	epithelial cell development	0.00464423328057695	14	1.90995876182225	midnightblue
GO:0098911	regulation of ventricular cardiac muscle cell action potential	0.0119248251350208	4	4.10260383976465	midnightblue
GO:0001763	morphogenesis of a branching structure	0.0183912553618719	13	1.78384999267243	midnightblue
GO:0045104	intermediate filament cytoskeleton organization	0.0185503842421244	6	2.94033241086577	midnightblue
GO:0045103	intermediate filament-based process	0.0198624792254582	6	2.90995876182225	midnightblue
GO:0042060	wound healing	0.0237388595774981	16	1.50907932554007	midnightblue
GO:0016331	morphogenesis of embryonic epithelium	0.0237388595774981	11	1.90178483037655	midnightblue
GO:0035725	sodium ion transmembrane transport	0.0284907860007718	8	2.26610257204752	midnightblue
GO:0060711	labyrinthine layer development	0.0284907860007718	6	2.74003376037994	midnightblue
GO:0097186	amelogenesis	0.0517256442797202	4	3.38639680576524	midnightblue
GO:2000146	negative regulation of cell motility	0.0552465087505669	13	1.54430928950557	midnightblue
GO:0022612	gland morphogenesis	0.0582362083653309	9	1.93013664375988	midnightblue
GO:0061351	neural precursor cell proliferation	0.0596470120365082	10	1.78894336086088	midnightblue
GO:0038063	collagen-activated tyrosine kinase receptor signaling pathway	0.0596470120365082	3	4.03548964390611	midnightblue
GO:0045785	positive regulation of cell adhesion	0.0640846320316737	16	1.30633241683606	midnightblue
GO:0098901	regulation of cardiac muscle cell action potential	0.0640846320316737	4	3.20951904368116	midnightblue
GO:0086069	bundle of His cell to Purkinje myocyte communication	0.0650280532457874	3	3.90995876182225	midnightblue
GO:0086005	ventricular cardiac muscle cell action potential	0.0742229531314029	4	3.10260383976465	midnightblue
GO:0032536	regulation of cell projection size	0.0742229531314029	3	3.79448154440231	midnightblue
GO:0034113	heterotypic cell-cell adhesion	0.0795010316222848	5	2.6171770125944	midnightblue
GO:0007411	axon guidance	0.0803162741985567	11	1.56203545840194	midnightblue
GO:0031589	cell-substrate adhesion	0.0803162741985567	14	1.34227425253293	midnightblue
GO:0097485	neuron projection guidance	0.0803162741985567	11	1.55560918924251	midnightblue
GO:0045604	regulation of epidermal cell differentiation	0.0803162741985567	5	2.58803066693489	midnightblue
GO:0045682	regulation of epidermis development	0.0837329381156767	6	2.26610257204752	midnightblue
GO:0007162	negative regulation of cell adhesion	0.0837329381156767	12	1.4560022732511	midnightblue
GO:0006814	sodium ion transport	0.0850028145790852	10	1.62455654296	midnightblue
GO:0010595	positive regulation of endothelial cell migration	0.0600262621590393	5	3.48207858403943	orange
GO:19035101	mucopolysaccharide metabolic process	0.0600262621590393	4	3.97870361781453	orange
GO:0043536	positive regulation of blood vessel endothelial cell migration	0.0600262621590393	4	3.95270840928159	orange
GO:0033108	mitochondrial respiratory chain complex assembly	2.90751882119314e-08	20	2.74795342367618	pink
GO:0022900	electron transport chain	4.20445676743543e-06	17	2.51348817003915	pink
GO:0002181	cytoplasmic translation	1.56183160434383e-05	17	2.33291592439733	pink
GO:0006119	oxidative phosphorylation	1.56183160434383e-05	17	2.33291592439733	pink
GO:0034470	ncRNA processing	2.01703324583613e-05	36	1.44539065365574	pink
GO:00226131	ribonucleoprotein complex biogenesis	0.000109009482004346	40	1.25567292546487	pink
GO:00070051	mitochondrion organization	0.000135000426881909	41	1.22123313534776	pink
GO:00091991	ribonucleoside triphosphate metabolic process	0.000220202998140834	28	1.49065538739153	pink
GO:0072521	purine-containing compound metabolic process	0.000528796938534485	39	1.14908334959192	pink
GO:00196931	ribose phosphate metabolic process	0.00117469633634761	36	1.14528892122156	pink
GO:00060911	generation of precursor metabolites and energy	0.0024365637432179	31	1.17858777800604	pink
GO:00718261	ribonucleoprotein complex subunit organization	0.00401933994862888	23	1.35185748805079	pink
GO:0042255	ribosome assembly	0.0040431466503191	11	2.11427563792199	pink
GO:0015985	energy coupled proton transport, down electrochemical gradient	0.00455981824383324	6	3.06988151856354	pink
GO:0015986	ATP synthesis coupled proton transport	0.00455981824383324	6	3.06988151856354	pink
GO:0140053	mitochondrial gene expression	0.0507500909470178	12	1.58159503725406	pink
GO:0042391	regulation of membrane potential	4.25974607509537e-05	48	1.28703410930117	red
GO:0010959	regulation of metal ion transport	0.000605974466177405	42	1.19491590731274	red
GO:0045778	positive regulation of ossification	0.000605974466177405	18	1.97252348597629	red
GO:00508081	synapse organization	0.000701174936860976	45	1.11300470952612	red
GO:0006816	calcium ion transport	0.000701174936860976	41	1.16015048915206	red
GO:00080151	blood circulation	0.000701174936860976	44	1.11039888626931	red
GO:1903522	regulation of blood circulation	0.00070607914964412	28	1.43507918917754	red
GO:00068131	potassium ion transport	0.00070607914964412	28	1.42850653525405	red
GO:0090330	regulation of platelet aggregation	0.00070607914964412	8	3.08058323183374	red
GO:0070252	actin-mediated cell contraction	0.000710695374553587	16	1.97624657201901	red
GO:0030048	actin filament-based movement	0.000710695374553587	18	1.83096934176227	red
GO:1905114	cell surface receptor signaling pathway involved in cell-cell signaling	0.000710695374553587	47	1.03228767479296	red
GO:0003014	renal system process	0.000710695374553587	17	1.89006132578432	red
GO:00015031	ossification	0.00127587046529606	37	1.14028947795801	red
GO:0034109	homotypic cell-cell adhesion	0.00151575208139932	13	2.1029510448622	red
GO:00100381	response to metal ion	0.00206144671997062	29	1.26049232184868	red
GO:0061448	connective tissue development	0.00298654575274809	29	1.22706932031123	red
GO:0061045	negative regulation of wound healing	0.00298654575274809	12	2.08058323183374	red
GO:0045684	positive regulation of epidermis development	0.00298654575274809	9	2.48497348691308	red
GO:00347651	regulation of ion transmembrane transport	0.00298654575274809	42	0.98104755828283	red
GO:0007189	adenylate cyclase-activating G protein-coupled receptor signaling pathway	0.00302535584794004	17	1.66979520555626	red
GO:0086003	cardiac muscle cell contraction	0.00312862440011679	12	2.05673648987938	red
GO:0010817	regulation of hormone levels	0.00342831193219201	44	0.940102008283914	red
GO:00074161	synapse assembly	0.00342831193219201	22	1.41073183352608	red
GO:0098815	modulation of excitatory postsynaptic potential	0.00368330681633202	11	2.13402249079521	red
GO:0010594	regulation of endothelial cell migration	0.00383562634498028	20	1.47651190816488	red
GO:0034110	regulation of homotypic cell-cell adhesion	0.00439154687329202	8	2.54453033159354	red
GO:0043542	endothelial cell migration	0.00439154687329202	23	1.33361624551004	red
GO:0050807	regulation of synapse organization	0.00439154687329202	28	1.18749843575026	red
GO:0010631	epithelial cell migration	0.00439154687329202	29	1.16246023888815	red
GO:0046532	regulation of photoreceptor cell differentiation	0.00465323637172373	5	3.40251132672111	red
GO:0090132	epithelium migration	0.00468064666332446	29	1.15196786507051	red
GO:19031151	regulation of actin filament-based movement	0.0050343258255461	10	2.16985056993083	red
GO:0001501	skeletal system development	0.00507584922095155	43	0.903963577817424	red
GO:0050890	cognition	0.00512673363756779	31	1.08992109641308	red
GO:0050954	sensory perception of mechanical stimulus	0.00512673363756779	21	1.36856399479777	red
GO:0050803	regulation of synapse structure or activity	0.00577997742573699	28	1.14377705832094	red
GO:0071695	anatomical structure maturation	0.00585066935736211	21	1.35188525365114	red
GO:0007626	locomotory behavior	0.00661674259657921	25	1.20716372839889	red
GO:0007613	memory	0.00664418553368713	18	1.46391187138525	red
GO:0009913	epidermal cell differentiation	0.00704696562549862	21	1.32722319941687	red
GO:0043583	ear development	0.00704696562549862	24	1.22592259499778	red
GO:0070527	platelet aggregation	0.00714652877932774	9	2.21488432354534	red
GO:0060560	developmental growth involved in morphogenesis	0.0075759730088971	27	1.13503101585612	red
GO:00600481	cardiac muscle contraction	0.00761790183468356	16	1.54453033159354	red
GO:00705881	calcium ion transmembrane transport	0.00815034309395567	27	1.12397582734713	red
GO:0048736	appendage development	0.00847500280772314	21	1.29498286241666	red
GO:0060173	limb development	0.00847500280772314	21	1.29498286241666	red
GO:0014832	urinary bladder smooth muscle contraction	0.00861399420684215	5	3.13947692088731	red
GO:1903025	regulation of RNA polymerase II regulatory region sequence-specific DNA binding	0.00861399420684215	5	3.13947692088731	red
GO:0098801	regulation of renal system process	0.00874684201345852	8	2.31504848547077	red
GO:0055117	regulation of cardiac muscle contraction	0.00914904469655683	11	1.88466302185849	red
GO:0045606	positive regulation of epidermal cell differentiation	0.00946952049685152	6	2.73954631399868	red
GO:2000678	negative regulation of transcription regulatory region DNA binding	0.00946952049685152	6	2.73954631399868	red
GO:0007156	homophilic cell adhesion via plasma membrane adhesion molecules	0.00968037830380607	15	1.5412175975527	red
GO:0019933	cAMP-mediated signaling	0.00968037830380607	19	1.33755588488034	red
GO:0071248	cellular response to metal ion	0.0101743510227823	18	1.37276398332706	red
GO:0048167	regulation of synaptic plasticity	0.0103924338095072	23	1.18460629637697	red
GO:0090596	sensory organ morphogenesis	0.0105491143584659	27	1.0752497875307	red
GO:0060602	branch elongation of an epithelium	0.0112420786201889	6	2.6655457325549	red
GO:0014031	mesenchymal cell development	0.0112420786201889	13	1.6435194262249	red
GO:00324091	regulation of transporter activity	0.0113330861926189	26	1.08614275717565	red
GO:0099173	postsynapse organization	0.0115440685723944	21	1.22497314116892	red
GO:0007409	axonogenesis	0.0116467737896393	38	0.865803994607172	red
GO:0043551	regulation of phosphatidylinositol 3-kinase activity	0.0116467737896393	8	2.19305796109216	red
GO:0001525	angiogenesis	0.0119908040628784	41	0.82342539233662	red
GO:0006874	cellular calcium ion homeostasis	0.0121190147200678	37	0.87049770594891	red
GO:0048010	vascular endothelial growth factor receptor signaling pathway	0.0121190147200678	9	2.01784747648578	red
GO:0055074	calcium ion homeostasis	0.0121328214966716	38	0.856022973814587	red
GO:0198738	cell-cell signaling by wnt	0.0121756430508413	35	0.895169723122425	red
GO:0035637	multicellular organismal signaling	0.0121756430508413	16	1.41382663994894	red
GO:0030949	positive regulation of vascular endothelial growth factor receptor signaling pathway	0.0121756430508413	5	2.91708449955087	red
GO:0086004	regulation of cardiac muscle cell contraction	0.0145905387878592	8	2.11710910785886	red
GO:0060402	calcium ion transport into cytosol	0.0150508161456332	17	1.33010283119306	red
GO:00435881	skin development	0.016502957796684	25	1.04636751649583	red
GO:0060562	epithelial tube morphogenesis	0.0171875584655782	32	0.902665439637902	red
GO:00085441	epidermis development	0.0173768421427	27	0.992491902208888	red
GO:0006937	regulation of muscle contraction	0.0173768421427	17	1.30014960909143	red
GO:0086009	membrane repolarization	0.0181997440631234	8	2.04495932210302	red
GO:0061564	axon development	0.0190200770607351	39	0.790068089577844	red
GO:0048640	negative regulation of developmental growth	0.0198605565172712	15	1.36688741699039	red
GO:0099175	regulation of postsynapse organization	0.0198605565172712	15	1.36688741699039	red
GO:0030879	mammary gland development	0.0198605565172712	16	1.31504848547077	red
GO:0001101	response to acid chemical	0.0209393340472385	23	1.05570856319472	red
GO:0030534	adult behavior	0.0209393340472385	18	1.21488432354534	red
GO:0006171	cAMP biosynthetic process	0.022132260238599	4	3.08058323183374	red
GO:0072176	nephric duct development	0.022132260238599	4	3.08058323183374	red
GO:0045667	regulation of osteoblast differentiation	0.0232382880681705	15	1.33212199882971	red
GO:0002076	osteoblast development	0.0232382880681705	5	2.63697658035813	red
GO:0046677	response to antibiotic	0.023537715097795	22	1.0610430454381	red
GO:0050974	detection of mechanical stimulus involved in sensory perception	0.0239950780214758	8	1.94307970808381	red
GO:0051965	positive regulation of synapse assembly	0.0239950780214758	11	1.5951564046635	red
GO:0023061	signal release	0.0255270708539013	38	0.764742466825298	red
GO:0032102	negative regulation of response to external stimulus	0.0265442738056445	27	0.923779152124874	red
GO:19000461	regulation of hemostasis	0.0270616273891274	10	1.6583502311507	red
GO:0010721	negative regulation of cell development	0.0273463151287885	31	0.848912996909286	red
GO:0003093	regulation of glomerular filtration	0.0286814782970132	4	2.94307970808381	red
GO:0050768	negative regulation of neurogenesis	0.0286814782970132	28	0.892453635013842	red
GO:0003073	regulation of systemic arterial blood pressure	0.0290450872972405	12	1.46391187138525	red
GO:0110111	negative regulation of animal organ morphogenesis	0.0290450872972405	7	2.0399412473364	red
GO:1901342	regulation of vasculature development	0.0293412443905129	28	0.887938153891349	red
GO:1901216	positive regulation of neuron death	0.0298111023881057	14	1.32722319941687	red
GO:0099177	regulation of trans-synaptic signaling	0.0306454072505767	39	0.727911613515275	red
GO:00508781	regulation of body fluid levels	0.0306454072505767	26	0.918075701953915	red
GO:0042490	mechanoreceptor differentiation	0.0306454072505767	11	1.52209294247378	red
GO:0060485	mesenchyme development	0.0306454072505767	24	0.959567830872379	red
GO:0050680	negative regulation of epithelial cell proliferation	0.0315210951172951	15	1.25411948682844	red
GO:0042403	thyroid hormone metabolic process	0.0315210951172951	5	2.47651190816488	red
GO:00508181	regulation of coagulation	0.0321588836319649	10	1.5951564046635	red
GO:0097305	response to alcohol	0.033458267827265	15	1.24331273187185	red
GO:0033002	muscle cell proliferation	0.0334730761161832	21	1.02004168989869	red
GO:0046549	retinal cone cell development	0.0346327148798166	4	2.81754882599995	red
GO:0060073	micturition	0.0346327148798166	4	2.81754882599995	red
GO:0048546	digestive tract morphogenesis	0.0365096489036554	8	1.7878014826059	red
GO:0008543	fibroblast growth factor receptor signaling pathway	0.0368005185988521	10	1.55451442016616	red
GO:0050905	neuromuscular process	0.0370971593206825	14	1.26735174343947	red
GO:0045662	negative regulation of myoblast differentiation	0.0371576078239126	6	2.12949283231469	red
GO:0060740	prostate gland epithelium morphogenesis	0.0371576078239126	6	2.12949283231469	red
GO:0051402	neuron apoptotic process	0.0371576078239126	25	0.901709273663949	red
GO:0015872	dopamine transport	0.039595173515809	8	1.75865513694638	red
GO:2000027	regulation of animal organ morphogenesis	0.0418335389134599	19	1.03572899604948	red
GO:0001977	renal system process involved in regulation of blood volume	0.0418335389134599	4	2.70207160858001	red
GO:0046058	cAMP metabolic process	0.0418335389134599	4	2.70207160858001	red
GO:1904321	response to forskolin	0.0418335389134599	4	2.70207160858001	red
GO:1904322	cellular response to forskolin	0.0418335389134599	4	2.70207160858001	red
GO:0048660	regulation of smooth muscle cell proliferation	0.0428613880209109	16	1.13572478602621	red
GO:0042472	inner ear morphogenesis	0.0435356459000579	12	1.34361763766754	red
GO:00096111	response to wounding	0.0438022901175808	34	0.731750953244722	red
GO:0150063	visual system development	0.0452809699344634	29	0.796967948577499	red
GO:0051091	positive regulation of DNA-binding transcription factor activity	0.0461417299503866	21	0.955624961402924	red
GO:0050866	negative regulation of cell activation	0.0470544900337447	18	1.04105486764711	red
GO:0070997	neuron death	0.0470672639478175	31	0.760517880963572	red
GO:0045926	negative regulation of growth	0.047230501119959	22	0.925305006355834	red
GO:0070242	thymocyte apoptotic process	0.0479380071701464	5	2.26500780297117	red
GO:2001026	regulation of endothelial cell chemotaxis	0.0479380071701464	5	2.26500780297117	red
GO:0031644	regulation of neurological system process	0.0479389413091139	16	1.10789057782948	red
GO:0050770	regulation of axonogenesis	0.0487858601430106	19	0.999387148985764	red
GO:00192281	neuronal action potential	0.0493344911213277	7	1.81754882599995	red
GO:0061478	response to platelet aggregation inhibitor	0.0504019167585446	4	2.5951564046635	red
GO:0032633	interleukin-4 production	0.0510222659626125	6	1.98747382744226	red
GO:2000377	regulation of reactive oxygen species metabolic process	0.0521261584928311	18	1.01784747648578	red
GO:0002320	lymphoid progenitor cell differentiation	0.055509471987604	5	2.20087746555146	red
GO:0017158	regulation of calcium ion-dependent exocytosis	0.0556861896779358	14	1.16547212942026	red
GO:0071900	regulation of protein serine/threonine kinase activity	0.05716929200279	32	0.719516743039424	red
GO:0086091	regulation of heart rate by cardiac conduction	0.0579007973282382	6	1.94307970808381	red
GO:0050906	detection of stimulus involved in sensory perception	0.0612081145214731	11	1.32278413425037	red
GO:0002739	regulation of cytokine secretion involved in immune response	0.0612588549986308	4	2.49562073111259	red
GO:0060979	vasculogenesis involved in coronary vascular morphogenesis	0.0612588549986308	4	2.49562073111259	red
GO:1902894	negative regulation of pri-miRNA transcription by RNA polymerase II	0.0612588549986308	4	2.49562073111259	red
GO:0045761	regulation of adenylate cyclase activity	0.0633503283745026	5	2.13947692088731	red
GO:0043523	regulation of neuron apoptotic process	0.0668936853488676	22	0.861942945358405	red
GO:0019748	secondary metabolic process	0.0668936853488676	8	1.56962131255637	red
GO:0033555	multicellular organismal response to stress	0.0671621537627721	11	1.29208733702746	red
GO:1901863	positive regulation of muscle tissue development	0.0672223771477586	10	1.36688741699039	red
GO:0048730	epidermis morphogenesis	0.070097100195014	6	1.8581908104973	red
GO:0032673	regulation of interleukin-4 production	0.0711711469926326	5	2.08058323183374	red
GO:0072012	glomerulus vasculature development	0.0711711469926326	5	2.08058323183374	red
GO:0035418	protein localization to synapse	0.0713255268649506	10	1.34939999026154	red
GO:0050982	detection of mechanical stimulus	0.0715035572393762	8	1.54453033159354	red
GO:0043112	receptor metabolic process	0.0752886170486923	18	0.94307970808381	red
GO:00603491	bone morphogenesis	0.0761942000345576	12	1.19305796109216	red
GO:0050433	regulation of catecholamine secretion	0.0773209355325736	8	1.51986827735927	red
GO:0090287	regulation of cellular response to growth factor stimulus	0.0779907357140973	22	0.83403694878852	red
GO:0010771	negative regulation of cell morphogenesis involved in differentiation	0.0788287130307839	11	1.2472331012432	red
GO:0016049	cell growth	0.0793887142778445	35	0.63697658035813	red
GO:0035148	tube formation	0.0809830058683178	16	0.993120390583405	red
GO:0046883	regulation of hormone secretion	0.0825466110358574	22	0.823023956066102	red
GO:0019233	sensory perception of pain	0.0827531637562509	13	1.11426635809003	red
GO:0009914	hormone transport	0.0827531637562509	26	0.745399040244116	red
GO:0050855	regulation of B cell receptor signaling pathway	0.0827531637562509	4	2.31504848547077	red
GO:0070243	regulation of thymocyte apoptotic process	0.0827531637562509	4	2.31504848547077	red
GO:1905331	negative regulation of morphogenesis of an epithelium	0.0827531637562509	4	2.31504848547077	red
GO:0044344	cellular response to fibroblast growth factor stimulus	0.0827531637562509	10	1.29817466690637	red
GO:0048846	axon extension involved in axon guidance	0.0827531637562509	6	1.77802046181331	red
GO:1902284	neuron projection extension involved in neuron projection guidance	0.0827531637562509	6	1.77802046181331	red
GO:0046661	male sex differentiation	0.0855724025595143	13	1.1029510448622	red
GO:00070591	chromosome segregation	0.00010770515446896	69	0.95253156146137	turquoise
GO:00510521	regulation of DNA metabolic process	0.00010770515446896	86	0.840879067129385	turquoise
GO:0098813	nuclear chromosome segregation	0.000359795426935181	57	0.986852572069229	turquoise
GO:00226132	ribonucleoprotein complex biogenesis	0.000359795426935181	86	0.777991361173994	turquoise
GO:0000819	sister chromatid segregation	0.000359795426935181	45	1.11346777967643	turquoise
GO:0006281	DNA repair	0.00117773294168524	88	0.718476222599342	turquoise
GO:00064031	RNA localization	0.00117773294168524	42	1.08143892548379	turquoise
GO:0043161	proteasome-mediated ubiquitin-dependent protein catabolic process	0.00148521136171223	76	0.758510884401594	turquoise
GO:0015931	nucleobase-containing compound transport	0.00218877582088284	42	1.03051499032112	turquoise
GO:00064171	regulation of translation	0.00278488982630332	64	0.796701389904844	turquoise
GO:0072594	establishment of protein localization to organelle	0.00323504509204146	71	0.742792650654664	turquoise
GO:00330442	regulation of chromosome organization	0.00324912859105682	67	0.763875554289929	turquoise
GO:0034250	positive regulation of cellular amide metabolic process	0.00376114931234175	35	1.08316773940054	turquoise
GO:0031023	microtubule organizing center organization	0.00376114931234175	33	1.11721991453753	turquoise
GO:0034660	ncRNA metabolic process	0.003767190958317	84	0.661012196774524	turquoise
GO:0051236	establishment of RNA localization	0.00431571544707768	36	1.04307845178503	turquoise
GO:0006338	chromatin remodeling	0.00431571544707768	34	1.07282579517908	turquoise
GO:0071103	DNA conformation change	0.00466863936095233	37	1.01549262011313	turquoise
GO:0031647	regulation of protein stability	0.00538204371756308	55	0.793489577016187	turquoise
GO:00106081	posttranscriptional regulation of gene expression	0.00755667362739383	78	0.637128825334144	turquoise
GO:0048285	organelle fission	0.00755667362739383	78	0.637128825334144	turquoise
GO:0070198	protein localization to chromosome, telomeric region	0.013253599468956	11	1.83181769567529	turquoise
GO:0043543	protein acylation	0.0133114323133468	47	0.800866159565804	turquoise
GO:0009314	response to radiation	0.0216019434032467	69	0.619107827736178	turquoise
GO:0034508	centromere complex assembly	0.0247085824284895	11	1.72490249175877	turquoise
GO:2001022	positive regulation of response to DNA damage stimulus	0.0251964989569473	25	1.07282579517908	turquoise
GO:0070507	regulation of microtubule cytoskeleton organization	0.0265926376377289	41	0.808325980340789	turquoise
GO:0071478	cellular response to radiation	0.0276856295986776	33	0.907766548908585	turquoise
GO:0034976	response to endoplasmic reticulum stress	0.0287859314284481	46	0.750897700291719	turquoise
GO:0006260	DNA replication	0.029456660203454	47	0.73867139795846	turquoise
GO:00064131	translational initiation	0.0306710873144935	25	1.04425664298231	turquoise
GO:00165701	histone modification	0.0313508210463206	72	0.577414879436217	turquoise
GO:0006605	protein targeting	0.043634231101093	48	0.697786363832157	turquoise
GO:0006402	mRNA catabolic process	0.0493698828484674	40	0.758129269522795	turquoise
GO:0006405	RNA export from nucleus	0.0493698828484674	19	1.15082830718035	turquoise
GO:0017038	protein import	0.053533016553578	40	0.750897700291719	turquoise
GO:00718262	ribonucleoprotein complex subunit organization	0.0565693604756489	44	0.705708926525463	turquoise
GO:00064571	protein folding	0.0565693604756489	31	0.857097104123645	turquoise
GO:00009101	cytokinesis	0.0569158822861466	30	0.871191934009431	turquoise
GO:0140013	meiotic nuclear division	0.0585952149007058	33	0.822599165645908	turquoise
GO:0140014	mitotic nuclear division	0.0603696991235958	47	0.673218336469844	turquoise
GO:0032886	regulation of microtubule-based process	0.0624714634524516	44	0.693053625719435	turquoise
GO:0016579	protein deubiquitination	0.0689752580243244	25	0.935322271429147	turquoise
GO:1905897	regulation of response to endoplasmic reticulum stress	0.0790989048185376	19	1.07282579517908	turquoise
GO:00226181	ribonucleoprotein complex assembly	0.0866026356796906	41	0.688910813396018	turquoise
GO:0051383	kinetochore organization	0.0866026356796906	8	1.75089770029172	turquoise
GO:1904816	positive regulation of protein localization to chromosome, telomeric region	0.0877825147455973	6	2.07282579517908	turquoise
GO:0030261	chromosome condensation	0.0877825147455973	11	1.44479457256604	turquoise
GO:2000042	negative regulation of double-strand break repair via homologous recombination	0.0904971989851282	7	1.88018071723669	turquoise
GO:0048641	regulation of skeletal muscle tissue development	0.0500244965130877	4	4.36865013613054	white
GO:19018611	regulation of muscle tissue development	0.0612834001544529	5	3.20870922326085	white
GO:00457851	positive regulation of cell adhesion	0.00749751169328017	50	1.01342172699404	yellow
GO:0060688	regulation of morphogenesis of a branching structure	0.0102925908613951	15	1.90280255431411	yellow
GO:0045666	positive regulation of neuron differentiation	0.0102925908613951	53	0.903450810914948	yellow
GO:0048565	digestive tract development	0.0102925908613951	20	1.58087445942675	yellow
GO:0003002	regionalization	0.0160413985936261	42	0.986130937913007	yellow
GO:0003156	regulation of animal organ formation	0.0178162129966679	11	2.07507149622472	yellow
GO:0045668	negative regulation of osteoblast differentiation	0.0178162129966679	12	1.94344453881146	yellow
GO:0010463	mesenchymal cell proliferation	0.0178162129966679	13	1.84074158618186	yellow
GO:00487621	mesenchymal cell differentiation	0.0199460357178825	29	1.1100736886259	yellow
GO:0031098	stress-activated protein kinase signaling cascade	0.0199460357178825	35	0.993950442372306	yellow
GO:0050804	modulation of chemical synaptic transmission	0.0199460357178825	54	0.770977342806691	yellow
GO:00991771	regulation of trans-synaptic signaling	0.0199460357178825	54	0.768077452300896	yellow
GO:00016491	osteoblast differentiation	0.0199460357178825	26	1.1658369601479	yellow
GO:00074111	axon guidance	0.0199460357178825	30	1.07272755575642	yellow
GO:0048557	embryonic digestive tract morphogenesis	0.0214877486311033	7	2.53261929081953	yellow
GO:00902871	regulation of cellular response to growth factor stimulus	0.0215718167837978	33	0.989680004994078	yellow
GO:0050678	regulation of epithelial cell proliferation	0.0215718167837978	40	0.88572904095517	yellow
GO:0021953	central nervous system neuron differentiation	0.0215718167837978	26	1.12673714045896	yellow
GO:0060795	cell fate commitment involved in formation of primary germ layer	0.0215718167837978	8	2.27275216406442	yellow
GO:1905330	regulation of morphogenesis of an epithelium	0.0215718167837978	18	1.38822938148435	yellow
GO:0050673	epithelial cell proliferation	0.0215718167837978	45	0.817586552080263	yellow
GO:0001657	ureteric bud development	0.0215718167837978	17	1.43129810337624	yellow
GO:0072163	mesonephric epithelium development	0.0215718167837978	17	1.43129810337624	yellow
GO:0072164	mesonephric tubule development	0.0215718167837978	17	1.43129810337624	yellow
GO:0003208	cardiac ventricle morphogenesis	0.0232709110541274	14	1.5907222453831	yellow
GO:0051403	stress-activated MAPK cascade	0.0232709110541274	31	0.990750253589813	yellow
GO:0060513	prostatic bud formation	0.0232709110541274	5	2.97319188220551	yellow
GO:0050930	induction of positive chemotaxis	0.0232709110541274	6	2.65126378731815	yellow
GO:00015251	angiogenesis	0.0232709110541274	52	0.73699366134403	yellow
GO:0019932	second-messenger-mediated signaling	0.023700104386561	43	0.81825605498265	yellow
GO:0060749	mammary gland alveolus development	0.023700104386561	7	2.38822938148435	yellow
GO:0060571	morphogenesis of an epithelial fold	0.026262286119473	8	2.1658369601479	yellow
GO:19013421	regulation of vasculature development	0.0309581751364045	37	0.860717152947096	yellow
GO:0030509	BMP signaling pathway	0.0323015110594414	21	1.18560021496933	yellow
GO:0032872	regulation of stress-activated MAPK cascade	0.0334505794163333	28	0.999187090738453	yellow
GO:0001704	formation of primary germ layer	0.0359226045351011	15	1.42065085917673	yellow
GO:0051145	smooth muscle cell differentiation	0.0359226045351011	13	1.54434858340163	yellow
GO:0070302	regulation of stress-activated protein kinase signaling cascade	0.0359226045351011	28	0.986130937913007	yellow
GO:0010464	regulation of mesenchymal cell proliferation	0.0365410455316315	10	1.8032668807632	yellow
GO:2001236	regulation of extrinsic apoptotic signaling pathway	0.0374402773121213	21	1.15605593935532	yellow
GO:0001708	cell fate specification	0.0390901827990036	14	1.45861870937575	yellow
GO:0060977	coronary vasculature morphogenesis	0.042851588469707	8	2.01899557181863	yellow
GO:00015032	ossification	0.044206777514952	39	0.786918886675713	yellow
GO:00315891	cell-substrate adhesion	0.0449548929249257	37	0.807605816487534	yellow
GO:0060993	kidney morphogenesis	0.0496305646667647	15	1.340923666706	yellow
GO:0071772	response to BMP	0.0496305646667647	21	1.09872276428937	yellow
GO:0071773	cellular response to BMP stimulus	0.0496305646667647	21	1.09872276428937	yellow
GO:0060601	lateral sprouting from an epithelium	0.0545426088281262	5	2.59468025895178	yellow
GO:0060039	pericardium development	0.0563061105776998	7	2.08010708612202	yellow
GO:00519651	positive regulation of synapse assembly	0.0617586457710806	13	1.4068450596517	yellow
GO:00615641	axon development	0.0617696600804325	48	0.660308926921153	yellow
GO:0002028	regulation of sodium ion transport	0.0621296952143847	14	1.33760330841438	yellow
GO:00515881	regulation of neurotransmitter transport	0.062480151970612	22	1.0232325647051	yellow
GO:0045992	negative regulation of embryonic development	0.062480151970612	7	2.02565930209964	yellow
GO:0061383	trabecula morphogenesis	0.0632150132295031	10	1.62269463512138	yellow
GO:0070486	leukocyte aggregation	0.0632219729033407	5	2.48776505503527	yellow
GO:0060078	regulation of postsynaptic membrane potential	0.06372946585284	16	1.21830438004204	yellow
GO:0061053	somite development	0.0668915434819711	14	1.30481337329672	yellow
GO:0003018	vascular process in circulatory system	0.0720209084699701	23	0.96537237774621	yellow
GO:00230611	signal release	0.0720209084699701	47	0.642084360543751	yellow
GO:0001756	somitogenesis	0.0720209084699701	12	1.40840726342198	yellow
GO:0090092	regulation of transmembrane receptor protein serine/threonine kinase signaling pathway	0.0731938707108884	26	0.892271886821941	yellow
GO:0030279	negative regulation of ossification	0.0731938707108884	13	1.33378159746198	yellow
GO:0001819	positive regulation of cytokine production	0.0731938707108884	41	0.686887697048868	yellow
GO:00347652	regulation of ion transmembrane transport	0.0731938707108884	45	0.651263787318146	yellow
GO:0042659	regulation of cell fate specification	0.0731938707108884	5	2.38822938148435	yellow
GO:2000095	regulation of Wnt signaling pathway, planar cell polarity pathway	0.0731938707108884	5	2.38822938148435	yellow
GO:00068361	neurotransmitter transport	0.0731938707108884	31	0.798105175647417	yellow
GO:0048332	mesoderm morphogenesis	0.0731938707108884	11	1.45534357734289	yellow
GO:0031346	positive regulation of cell projection organization	0.0786377946767487	45	0.638496491244268	yellow
GO:0035296	regulation of tube diameter	0.082300196765035	20	1.00049922820124	yellow
GO:0050880	regulation of blood vessel size	0.082300196765035	20	1.00049922820124	yellow
GO:0097746	regulation of blood vessel diameter	0.082300196765035	20	1.00049922820124	yellow
GO:0110110	positive regulation of animal organ morphogenesis	0.0836871373390583	14	1.22595795258548	yellow
GO:0002244	hematopoietic progenitor cell differentiation	0.0836871373390583	18	1.05565404239748	yellow
GO:0030901	midbrain development	0.0836871373390583	9	1.58852803197018	yellow
GO:0090183	regulation of kidney development	0.0836871373390583	10	1.48776505503527	yellow
GO:00614481	connective tissue development	0.0836871373390583	29	0.797749875795631	yellow
GO:0034103	regulation of tissue remodeling	0.0836871373390583	12	1.32933569243078	yellow
GO:2000243	positive regulation of reproductive process	0.0836871373390583	12	1.32933569243078	yellow
GO:0060675	ureteric bud morphogenesis	0.0862829954888522	11	1.38822938148435	yellow
GO:1901099	negative regulation of signal transduction in absence of ligand	0.0862829954888522	7	1.82635049387624	yellow
GO:0010769	regulation of cell morphogenesis involved in differentiation	0.0862829954888522	35	0.710157476371715	yellow
GO:00610411	regulation of wound healing	0.0863270651687318	17	1.07197003668368	yellow
GO:0060537	muscle tissue development	0.0894521078894888	43	0.627967167407008	yellow
GO:0050727	regulation of inflammatory response	0.0898058342177633	33	0.727567154631344	yellow
GO:0046928	regulation of neurotransmitter secretion	0.0905057550149004	17	1.06065472345585	yellow
GO:0006939	smooth muscle contraction	0.0905057550149004	15	1.13861549141288	yellow
GO:0003229	ventricular cardiac muscle tissue development	0.0913328129922155	10	1.4371389819653	yellow
