## Supplemental Table 14 for "“Integration of multimodal data in the developing tooth reveals candidate dental disease genes”"

pval	module	celltype	markersoverlap	markersexpectedoverlap	logFCenrichment	logpval	padj
0.0066	black	alldentaldiseasegenes	74	55	0.292136422801161	2.18045606445813	0.233615094339623
1	black	diseasegenes_abnormalityofdentalcolor	0	0	0	0	1
0.2811	black	diseasegenes_abnormalityofdentalenamel	5	3	0.405465108108164	0.551139154392559	1
1	black	diseasegenes_abnormalityofdentaleruption	0	0	0	0	1
0.0095	black	diseasegenes_accidentalfalls	4	1	0.916290731874155	2.02227639471115	0.297033333333333
0.4145	black	diseasegenes_adenoameloblastoma	1	0	0.693147180559945	0.382475465113708	1
0.3717	black	diseasegenes_adrenalincidentaloma	1	0	0.693147180559945	0.429807438904274	1
0.6466	black	diseasegenes_ameloblastoma	5	5	0	0.189364299724463	1
0	black	diseasegenes_amelogenesisimperfecta	11	2	1.38629436111989	Inf	0
0.1412	black	diseasegenes_amelogenesisimperfectanephrocalcinosis	2	0	1.09861228866811	0.850165303284215	0.977458302583026
0.0814	black	diseasegenes_anhydroticectodermaldysplasias	3	1	0.693147180559945	1.0893755951108	0.783109743589744
1	black	diseasegenes_anodontiaofpermanentdentition	0	0	0	0	1
1	black	diseasegenes_calcifyingodontogeniccyst	0	0	0	0	1
0.2183	black	diseasegenes_caries(morphologicabnormality)	5	3	0.405465108108164	0.660946264290861	1
0.8902	black	diseasegenes_classiiimalocclusion	4	6	-0.336472236621213	0.0505124100534963	1
0.2266	black	diseasegenes_cleidocranialdysplasia	3	2	0.287682072451781	0.644740094472622	1
1	black	diseasegenes_cranioectodermaldysplasia	0	0	0	0	1
0.3137	black	diseasegenes_delayederuptionofpermanentteeth	1	0	0.693147180559945	0.503485481302255	1
1	black	diseasegenes_delayederuptionofprimaryteeth	0	0	0	0	1
0.0022	black	diseasegenes_dentalcaries	20	10	0.646627164925052	2.65757731917779	0.133135483870968
1	black	diseasegenes_dentaldiseases	0	0	0	0	1
3e-04	black	diseasegenes_dentalenamelhypoplasia	10	2	1.29928298413026	3.52287874528034	0.035175
0.6014	black	diseasegenes_dentalfluorosis	1	1	0	0.220836576235501	1
0.3593	black	diseasegenes_dentalfluorosis,acquired	3	2	0.287682072451781	0.444542782795351	1
0.1839	black	diseasegenes_dentalplaque	2	1	0.405465108108164	0.735418270761923	1
1	black	diseasegenes_dentalwhitespot	0	0	0	0	1
0.0735	black	diseasegenes_dentindysplasia	2	0	1.09861228866811	1.13371266091581	0.746343783783784
0.0048	black	diseasegenes_dentinogenesisimperfecta	5	1	1.09861228866811	2.31875876262441	0.199834782608696
0.1032	black	diseasegenes_dentinsensitivity	2	0	1.09861228866811	0.986320302708807	0.8643
0.054	black	diseasegenes_developmentalabsenceoftooth	4	1	0.916290731874155	1.26760624017703	0.657197452229299
0.5954	black	diseasegenes_earlychildhoodcaries	1	1	0	0.225191169689294	1
0.2639	black	diseasegenes_ectodermaldysplasia	4	2	0.510825623765991	0.57856060977995	1
0.1181	black	diseasegenes_ectodermaldysplasia10a,hypohidrotic/hair/nailtype,autosomaldominant	2	0	1.09861228866811	0.927750102386485	0.908137142857143
0.2153	black	diseasegenes_ectodermaldysplasia10b,hypohidrotic/hair/toothtype,autosomalrecessive	2	1	0.405465108108164	0.666955970176513	1
0.1172	black	diseasegenes_ectodermaldysplasia11a,hypohidrotic/hair/toothtype,autosomaldominant	2	0	1.09861228866811	0.931072388317928	0.908137142857143
0.2183	black	diseasegenes_ectodermaldysplasia11b,hypohidrotic/hair/toothtype,autosomalrecessive	2	1	0.405465108108164	0.660946264290861	1
0.7678	black	diseasegenes_ectrodactyly,ectodermaldysplasia,andcleftlip/palatesyndrome1	3	4	-0.22314355131421	0.114751892218614	1
1	black	diseasegenes_failureofexfoliationofprimarytooth	0	0	0	0	1
0.099	black	diseasegenes_hypodontia	12	8	0.367724780125317	1.00436480540245	0.845905454545455
1	black	diseasegenes_hypoplasiaofteeth	0	0	0	0	1
1	black	diseasegenes_hypoplasiaoftheodontoidprocess	0	1	-0.693147180559945	0	1
0.2455	black	diseasegenes_keratocysticodontogenictumor	3	2	0.287682072451781	0.609948503541013	1
0.586	black	diseasegenes_latetootheruption	5	5	0	0.232102383981909	1
1	black	diseasegenes_macrodontia	0	0	0	0	1
0.5238	black	diseasegenes_malocclusion	5	5	0	0.280834505910787	1
0.5932	black	diseasegenes_microdontia(disorder)	4	4	0	0.226798857643656	1
1	black	diseasegenes_misalignmentofteeth	0	1	-0.693147180559945	0	1
1	black	diseasegenes_molartoothsignonmri	0	1	-0.693147180559945	0	1
0.5584	black	diseasegenes_natalteeth	1	1	0	0.253054590384895	1
0.3424	black	diseasegenes_oculo-dento-digitalsyndrome	1	0	0.693147180559945	0.465466243994884	1
0.6539	black	diseasegenes_odontogeniccysts	1	1	0	0.184488662637236	1
0.1674	black	diseasegenes_odontogenictumors	4	2	0.510825623765991	0.776244546342759	1
0.1847	black	diseasegenes_oligodontia	4	2	0.510825623765991	0.733533104559759	1
0.4864	black	diseasegenes_peg-shapedteeth	1	0	0.693147180559945	0.313006433735321	1
1	black	diseasegenes_periodontosis	0	0	0	0	1
0.1734	black	diseasegenes_precociousexfoliationofprimarytooth	2	1	0.405465108108164	0.760950906859808	1
0.3704	black	diseasegenes_prematuretootheruption	1	0	0.693147180559945	0.431329021990103	1
0.2247	black	diseasegenes_prematuretoothloss	2	1	0.405465108108164	0.648396927580871	1
0.2402	black	diseasegenes_reducednumberofteeth	4	2	0.510825623765991	0.619426996933113	1
0.7559	black	diseasegenes_taurodontism	1	1	0	0.121535654658531	1
0.3238	black	diseasegenes_tooth,supernumerary	2	1	0.405465108108164	0.489723155582645	1
0.3205	black	diseasegenes_toothabnormalities	3	2	0.287682072451781	0.494171966145164	1
0.0546	black	diseasegenes_toothagenesis,familial	2	0	1.09861228866811	1.26280735729526	0.657197452229299
0.8673	black	diseasegenes_toothattrition	1	2	-0.405465108108164	0.0618306536096797	1
0.3576	black	diseasegenes_toothcrowding	4	3	0.22314355131421	0.44660248987612	1
0.478	black	diseasegenes_toothloss	2	1	0.405465108108164	0.320572103387881	1
0.7178	black	diseasegenes_widelyspacedteeth	2	2	0	0.143996546002779	1
0	blue	alldentaldiseasegenes	179	126	0.348769764431619	Inf	0
1	blue	diseasegenes_abnormalityofdentalcolor	0	1	-0.693147180559945	0	1
0.0291	blue	diseasegenes_abnormalityofdentalenamel	14	8	0.510825623765991	1.53610701101409	0.515015094339623
0.5922	blue	diseasegenes_abnormalityofdentaleruption	1	1	0	0.22753159694672	1
0.115	blue	diseasegenes_accidentalfalls	4	2	0.510825623765991	0.939302159646388	0.908137142857143
0.716	blue	diseasegenes_adenoameloblastoma	1	1	0	0.145086977692144	1
0.6711	blue	diseasegenes_adrenalincidentaloma	1	1	0	0.173212761183708	1
0.0017	blue	diseasegenes_ameloblastoma	24	12	0.653926467406664	2.76955107862173	0.109972413793103
0.9565	blue	diseasegenes_amelogenesisimperfecta	2	5	-0.693147180559945	0.0193150256366853	1
0.4645	blue	diseasegenes_amelogenesisimperfectanephrocalcinosis	2	1	0.405465108108164	0.333014281670339	1
0.2252	blue	diseasegenes_anhydroticectodermaldysplasias	4	2	0.510825623765991	0.647431613820691	1
1	blue	diseasegenes_anodontiaofpermanentdentition	0	1	-0.693147180559945	0	1
0.3466	blue	diseasegenes_calcifyingodontogeniccyst	2	1	0.405465108108164	0.460171441622102	1
0.0057	blue	diseasegenes_caries(morphologicabnormality)	15	7	0.693147180559945	2.24412514432751	0.218228571428571
0.1049	blue	diseasegenes_classiiimalocclusion	20	15	0.271933715483642	0.979224511806442	0.870762831858407
0.5317	blue	diseasegenes_cleidocranialdysplasia	4	4	0	0.274333339685821	1
1	blue	diseasegenes_cranioectodermaldysplasia	0	1	-0.693147180559945	0	1
1	blue	diseasegenes_delayederuptionofpermanentteeth	0	1	-0.693147180559945	0	1
0.714	blue	diseasegenes_delayederuptionofprimaryteeth	1	1	0	0.146301788223826	1
8e-04	blue	diseasegenes_dentalcaries	40	24	0.494696241836107	3.09691001300806	0.0652521739130435
0.305	blue	diseasegenes_dentaldiseases	2	1	0.405465108108164	0.515700160653214	1
0.3629	blue	diseasegenes_dentalenamelhypoplasia	7	6	0.133531392624523	0.440213031799443	1
0.6285	blue	diseasegenes_dentalfluorosis	2	2	0	0.201694717978023	1
0.5522	blue	diseasegenes_dentalfluorosis,acquired	5	5	0	0.257903597696756	1
0.5446	blue	diseasegenes_dentalplaque	2	2	0	0.263922362996054	1
0.3098	blue	diseasegenes_dentalwhitespot	2	1	0.405465108108164	0.508918586576813	1
1	blue	diseasegenes_dentindysplasia	0	1	-0.693147180559945	0	1
0.75	blue	diseasegenes_dentinogenesisimperfecta	2	2	0	0.1249387366083	1
0.134	blue	diseasegenes_dentinsensitivity	3	1	0.693147180559945	0.872895201635192	0.966861538461539
0.6454	blue	diseasegenes_developmentalabsenceoftooth	3	3	0	0.190171038932114	1
0.148	blue	diseasegenes_earlychildhoodcaries	4	2	0.510825623765991	0.829738284605043	0.98773288590604
0.2399	blue	diseasegenes_ectodermaldysplasia	8	6	0.251314428280906	0.619969752032169	1
1	blue	diseasegenes_ectodermaldysplasia10a,hypohidrotic/hair/nailtype,autosomaldominant	0	1	-0.693147180559945	0	1
0.6012	blue	diseasegenes_ectodermaldysplasia10b,hypohidrotic/hair/toothtype,autosomalrecessive	2	2	0	0.220981028085129	1
1	blue	diseasegenes_ectodermaldysplasia11a,hypohidrotic/hair/toothtype,autosomaldominant	0	1	-0.693147180559945	0	1
0.5981	blue	diseasegenes_ectodermaldysplasia11b,hypohidrotic/hair/toothtype,autosomalrecessive	2	2	0	0.223226197587893	1
0.0198	blue	diseasegenes_ectrodactyly,ectodermaldysplasia,andcleftlip/palatesyndrome1	16	9	0.53062825106217	1.70333480973847	0.419465168539326
0.2793	blue	diseasegenes_failureofexfoliationofprimarytooth	2	1	0.405465108108164	0.553929064298995	1
0.0133	blue	diseasegenes_hypodontia	28	18	0.422856850820034	1.87614835903291	0.341791780821918
0.7146	blue	diseasegenes_hypoplasiaofteeth	1	1	0	0.145936988133579	1
0.1352	blue	diseasegenes_hypoplasiaoftheodontoidprocess	4	2	0.510825623765991	0.869023308394383	0.970687878787879
0.5644	blue	diseasegenes_keratocysticodontogenictumor	4	4	0	0.24841299491769	1
5e-04	blue	diseasegenes_latetootheruption	24	12	0.653926467406664	3.30102999566398	0.0493684210526316
0.2899	blue	diseasegenes_macrodontia	2	1	0.405465108108164	0.537751784645003	1
0.0011	blue	diseasegenes_malocclusion	22	11	0.650587566141149	2.95860731484178	0.0793692307692308
0.2221	blue	diseasegenes_microdontia(disorder)	12	9	0.262364264467491	0.653451441451526	1
0.2941	blue	diseasegenes_misalignmentofteeth	3	2	0.287682072451781	0.531504975492931	1
0.5969	blue	diseasegenes_molartoothsignonmri	3	3	0	0.224098421108326	1
0.8452	blue	diseasegenes_natalteeth	1	2	-0.405465108108164	0.0730405116197243	1
1	blue	diseasegenes_oculo-dento-digitalsyndrome	0	1	-0.693147180559945	0	1
0.4455	blue	diseasegenes_odontogeniccysts	3	2	0.287682072451781	0.351152291627106	1
0.2201	blue	diseasegenes_odontogenictumors	7	5	0.287682072451781	0.657379957446652	1
0.7732	blue	diseasegenes_oligodontia	4	5	-0.182321556793955	0.111708154643485	1
0.7933	blue	diseasegenes_peg-shapedteeth	1	1	0	0.100562545713822	1
1	blue	diseasegenes_periodontosis	0	0	0	0	1
0.841	blue	diseasegenes_precociousexfoliationofprimarytooth	1	2	-0.405465108108164	0.0752040042020878	1
1	blue	diseasegenes_prematuretootheruption	0	1	-0.693147180559945	0	1
0.8848	blue	diseasegenes_prematuretoothloss	1	2	-0.405465108108164	0.0531548860393769	1
0.3419	blue	diseasegenes_reducednumberofteeth	7	6	0.133531392624523	0.466100899203405	1
0.8472	blue	diseasegenes_taurodontism	2	3	-0.287682072451781	0.0720140529005714	1
0.045	blue	diseasegenes_tooth,supernumerary	6	3	0.559615787935423	1.34678748622466	0.60702
0.3014	blue	diseasegenes_toothabnormalities	6	4	0.336472236621213	0.520856752021387	1
1	blue	diseasegenes_toothagenesis,familial	0	1	-0.693147180559945	0	1
0.2932	blue	diseasegenes_toothattrition	6	4	0.336472236621213	0.53283603403091	1
0.038	blue	diseasegenes_toothcrowding	12	7	0.485507815781701	1.42021640338319	0.567266666666667
0.8994	blue	diseasegenes_toothloss	2	4	-0.510825623765991	0.0460471167680769	1
0.0562	blue	diseasegenes_widelyspacedteeth	10	6	0.451985123743057	1.25026368443094	0.663089308176101
0.9005	brown	alldentaldiseasegenes	95	107	-0.117783035656384	0.0455162828444479	1
0.564	brown	diseasegenes_abnormalityofdentalcolor	1	1	0	0.248720896016658	1
0.6917	brown	diseasegenes_abnormalityofdentalenamel	6	7	-0.133531392624523	0.160082224321319	1
0.5277	brown	diseasegenes_abnormalityofdentaleruption	1	1	0	0.277612905822876	1
0.8153	brown	diseasegenes_accidentalfalls	1	1	0	0.0886825576759694	1
1	brown	diseasegenes_adenoameloblastoma	0	1	-0.693147180559945	0	1
0.5972	brown	diseasegenes_adrenalincidentaloma	1	1	0	0.223880200947012	1
0.9818	brown	diseasegenes_ameloblastoma	5	11	-0.693147180559945	0.00797697223614937	1
0.7786	brown	diseasegenes_amelogenesisimperfecta	3	4	-0.22314355131421	0.108685600617857	1
1	brown	diseasegenes_amelogenesisimperfectanephrocalcinosis	0	1	-0.693147180559945	0	1
1	brown	diseasegenes_anhydroticectodermaldysplasias	0	2	-1.09861228866811	0	1
1	brown	diseasegenes_anodontiaofpermanentdentition	0	1	-0.693147180559945	0	1
1	brown	diseasegenes_calcifyingodontogeniccyst	0	1	-0.693147180559945	0	1
0.5926	brown	diseasegenes_caries(morphologicabnormality)	6	6	0	0.227238352855968	1
0.8046	brown	diseasegenes_classiiimalocclusion	10	12	-0.167054084663166	0.0944199717647575	1
0.215	brown	diseasegenes_cleidocranialdysplasia	5	3	0.405465108108164	0.667561540084395	1
1	brown	diseasegenes_cranioectodermaldysplasia	0	1	-0.693147180559945	0	1
0.5302	brown	diseasegenes_delayederuptionofpermanentteeth	1	1	0	0.275560276602925	1
0.6484	brown	diseasegenes_delayederuptionofprimaryteeth	1	1	0	0.188156993823523	1
0.7159	brown	diseasegenes_dentalcaries	18	20	-0.100083458556983	0.145147637582166	1
0.062	brown	diseasegenes_dentaldiseases	3	1	0.693147180559945	1.20760831050175	0.70097245508982
0.9619	brown	diseasegenes_dentalenamelhypoplasia	2	5	-0.693147180559945	0.0168700752652999	1
0.5366	brown	diseasegenes_dentalfluorosis	2	2	0	0.27034933166408	1
0.6043	brown	diseasegenes_dentalfluorosis,acquired	4	4	0	0.218747405751544	1
0.7931	brown	diseasegenes_dentalplaque	1	1	0	0.100672050122346	1
0.2472	brown	diseasegenes_dentalwhitespot	2	1	0.405465108108164	0.606951533583222	1
0.5944	brown	diseasegenes_dentindysplasia	1	1	0	0.225921199247481	1
0.6513	brown	diseasegenes_dentinogenesisimperfecta	2	2	0	0.186218921825918	1
0.2977	brown	diseasegenes_dentinsensitivity	2	1	0.405465108108164	0.526221165353275	1
0.7749	brown	diseasegenes_developmentalabsenceoftooth	2	3	-0.287682072451781	0.11075433910702	1
1	brown	diseasegenes_earlychildhoodcaries	0	2	-1.09861228866811	0	1
0.9947	brown	diseasegenes_ectodermaldysplasia	1	5	-1.09861228866811	0.00230788205827341	1
1	brown	diseasegenes_ectodermaldysplasia10a,hypohidrotic/hair/nailtype,autosomaldominant	0	1	-0.693147180559945	0	1
1	brown	diseasegenes_ectodermaldysplasia10b,hypohidrotic/hair/toothtype,autosomalrecessive	0	2	-1.09861228866811	0	1
1	brown	diseasegenes_ectodermaldysplasia11a,hypohidrotic/hair/toothtype,autosomaldominant	0	1	-0.693147180559945	0	1
1	brown	diseasegenes_ectodermaldysplasia11b,hypohidrotic/hair/toothtype,autosomalrecessive	0	1	-0.693147180559945	0	1
0.6674	brown	diseasegenes_ectrodactyly,ectodermaldysplasia,andcleftlip/palatesyndrome1	7	8	-0.117783035656384	0.175613797681226	1
1	brown	diseasegenes_failureofexfoliationofprimarytooth	0	1	-0.693147180559945	0	1
0.904	brown	diseasegenes_hypodontia	11	15	-0.287682072451781	0.0438315695246367	1
0.6582	brown	diseasegenes_hypoplasiaofteeth	1	1	0	0.181642122041645	1
1	brown	diseasegenes_hypoplasiaoftheodontoidprocess	0	2	-1.09861228866811	0	1
0.8637	brown	diseasegenes_keratocysticodontogenictumor	2	3	-0.287682072451781	0.0636370804022555	1
0.992	brown	diseasegenes_latetootheruption	4	10	-0.78845736036427	0.00348832784582135	1
1	brown	diseasegenes_macrodontia	0	1	-0.693147180559945	0	1
0.9012	brown	diseasegenes_malocclusion	6	9	-0.356674943938732	0.0451788169482068	1
0.9883	brown	diseasegenes_microdontia(disorder)	3	8	-0.810930216216329	0.00511120463508938	1
0.8121	brown	diseasegenes_misalignmentofteeth	1	1	0	0.0903904895098311	1
0.0111	brown	diseasegenes_molartoothsignonmri	7	2	0.980829253011726	1.95467702121334	0.315509090909091
0.8036	brown	diseasegenes_natalteeth	1	1	0	0.0949600719237885	1
1	brown	diseasegenes_oculo-dento-digitalsyndrome	0	1	-0.693147180559945	0	1
1	brown	diseasegenes_odontogeniccysts	0	2	-1.09861228866811	0	1
0.9255	brown	diseasegenes_odontogenictumors	2	4	-0.510825623765991	0.0336235769110771	1
0.8218	brown	diseasegenes_oligodontia	3	4	-0.22314355131421	0.0852338630741475	1
0.725	brown	diseasegenes_peg-shapedteeth	1	1	0	0.139661993429006	1
1	brown	diseasegenes_periodontosis	0	0	0	0	1
0.7793	brown	diseasegenes_precociousexfoliationofprimarytooth	1	1	0	0.108295323760817	1
1	brown	diseasegenes_prematuretootheruption	0	1	-0.693147180559945	0	1
0.8361	brown	diseasegenes_prematuretoothloss	1	2	-0.405465108108164	0.0777417765670334	1
0.72	brown	diseasegenes_reducednumberofteeth	4	5	-0.182321556793955	0.142667503568732	1
0.9393	brown	diseasegenes_taurodontism	1	3	-0.693147180559945	0.0271956776634223	1
0.3963	brown	diseasegenes_tooth,supernumerary	3	2	0.287682072451781	0.40197592766581	1
0.5364	brown	diseasegenes_toothabnormalities	4	4	0	0.270511230820439	1
1	brown	diseasegenes_toothagenesis,familial	0	1	-0.693147180559945	0	1
0.1728	brown	diseasegenes_toothattrition	6	4	0.336472236621213	0.762456261857126	1
0.9831	brown	diseasegenes_toothcrowding	2	6	-0.847297860387204	0.00740230389796176	1
0.4018	brown	diseasegenes_toothloss	4	3	0.22314355131421	0.39599006758777	1
0.9593	brown	diseasegenes_widelyspacedteeth	2	5	-0.693147180559945	0.0180455555300264	1
0.5373	cyan	alldentaldiseasegenes	20	20	0	0.269783159431306	1
1	cyan	diseasegenes_abnormalityofdentalcolor	0	0	0	0	1
1	cyan	diseasegenes_abnormalityofdentalenamel	0	1	-0.693147180559945	0	1
1	cyan	diseasegenes_abnormalityofdentaleruption	0	0	0	0	1
1	cyan	diseasegenes_accidentalfalls	0	0	0	0	1
1	cyan	diseasegenes_adenoameloblastoma	0	0	0	0	1
1	cyan	diseasegenes_adrenalincidentaloma	0	0	0	0	1
0.6069	cyan	diseasegenes_ameloblastoma	2	2	0	0.216882862509533	1
1	cyan	diseasegenes_amelogenesisimperfecta	0	1	-0.693147180559945	0	1
0.2206	cyan	diseasegenes_amelogenesisimperfectanephrocalcinosis	1	0	0.693147180559945	0.656394491895828	1
1	cyan	diseasegenes_anhydroticectodermaldysplasias	0	0	0	0	1
1	cyan	diseasegenes_anodontiaofpermanentdentition	0	0	0	0	1
1	cyan	diseasegenes_calcifyingodontogeniccyst	0	0	0	0	1
0.3124	cyan	diseasegenes_caries(morphologicabnormality)	2	1	0.405465108108164	0.505288974794737	1
0.6802	cyan	diseasegenes_classiiimalocclusion	2	2	0	0.167363372403297	1
1	cyan	diseasegenes_cleidocranialdysplasia	0	0	0	0	1
1	cyan	diseasegenes_cranioectodermaldysplasia	0	0	0	0	1
1	cyan	diseasegenes_delayederuptionofpermanentteeth	0	0	0	0	1
1	cyan	diseasegenes_delayederuptionofprimaryteeth	0	0	0	0	1
0.727	cyan	diseasegenes_dentalcaries	3	4	-0.22314355131421	0.138465589140962	1
1	cyan	diseasegenes_dentaldiseases	0	0	0	0	1
1	cyan	diseasegenes_dentalenamelhypoplasia	0	1	-0.693147180559945	0	1
1	cyan	diseasegenes_dentalfluorosis	0	0	0	0	1
1	cyan	diseasegenes_dentalfluorosis,acquired	0	1	-0.693147180559945	0	1
0.2546	cyan	diseasegenes_dentalplaque	1	0	0.693147180559945	0.594141600682363	1
1	cyan	diseasegenes_dentalwhitespot	0	0	0	0	1
1	cyan	diseasegenes_dentindysplasia	0	0	0	0	1
1	cyan	diseasegenes_dentinogenesisimperfecta	0	0	0	0	1
0.1869	cyan	diseasegenes_dentinsensitivity	1	0	0.693147180559945	0.728390698621168	1
0.0945	cyan	diseasegenes_developmentalabsenceoftooth	2	0	1.09861228866811	1.02456819149074	0.832909259259259
1	cyan	diseasegenes_earlychildhoodcaries	0	0	0	0	1
1	cyan	diseasegenes_ectodermaldysplasia	0	1	-0.693147180559945	0	1
1	cyan	diseasegenes_ectodermaldysplasia10a,hypohidrotic/hair/nailtype,autosomaldominant	0	0	0	0	1
0.2727	cyan	diseasegenes_ectodermaldysplasia10b,hypohidrotic/hair/toothtype,autosomalrecessive	1	0	0.693147180559945	0.56431486205837	1
1	cyan	diseasegenes_ectodermaldysplasia11a,hypohidrotic/hair/toothtype,autosomaldominant	0	0	0	0	1
0.2661	cyan	diseasegenes_ectodermaldysplasia11b,hypohidrotic/hair/toothtype,autosomalrecessive	1	0	0.693147180559945	0.574955125448611	1
1	cyan	diseasegenes_ectrodactyly,ectodermaldysplasia,andcleftlip/palatesyndrome1	0	1	-0.693147180559945	0	1
1	cyan	diseasegenes_failureofexfoliationofprimarytooth	0	0	0	0	1
0.0736	cyan	diseasegenes_hypodontia	6	3	0.559615787935423	1.1331221856625	0.746343783783784
1	cyan	diseasegenes_hypoplasiaofteeth	0	0	0	0	1
1	cyan	diseasegenes_hypoplasiaoftheodontoidprocess	0	0	0	0	1
1	cyan	diseasegenes_keratocysticodontogenictumor	0	0	0	0	1
0.1159	cyan	diseasegenes_latetootheruption	4	2	0.510825623765991	0.935916564036404	0.908137142857143
1	cyan	diseasegenes_macrodontia	0	0	0	0	1
0.0988	cyan	diseasegenes_malocclusion	4	2	0.510825623765991	1.00524305541237	0.845905454545455
1	cyan	diseasegenes_microdontia(disorder)	0	1	-0.693147180559945	0	1
1	cyan	diseasegenes_misalignmentofteeth	0	0	0	0	1
0.3769	cyan	diseasegenes_molartoothsignonmri	1	0	0.693147180559945	0.423773862550395	1
1	cyan	diseasegenes_natalteeth	0	0	0	0	1
1	cyan	diseasegenes_oculo-dento-digitalsyndrome	0	0	0	0	1
0.3192	cyan	diseasegenes_odontogeniccysts	1	0	0.693147180559945	0.495937117321308	1
0.1874	cyan	diseasegenes_odontogenictumors	2	1	0.405465108108164	0.727230413448241	1
0.0479	cyan	diseasegenes_oligodontia	3	1	0.693147180559945	1.31966448658544	0.618052054794521
1	cyan	diseasegenes_peg-shapedteeth	0	0	0	0	1
1	cyan	diseasegenes_periodontosis	0	0	0	0	1
1	cyan	diseasegenes_precociousexfoliationofprimarytooth	0	0	0	0	1
1	cyan	diseasegenes_prematuretootheruption	0	0	0	0	1
1	cyan	diseasegenes_prematuretoothloss	0	0	0	0	1
1	cyan	diseasegenes_reducednumberofteeth	0	1	-0.693147180559945	0	1
1	cyan	diseasegenes_taurodontism	0	0	0	0	1
0.3462	cyan	diseasegenes_tooth,supernumerary	1	0	0.693147180559945	0.460672936460625	1
1	cyan	diseasegenes_toothabnormalities	0	1	-0.693147180559945	0	1
0.1334	cyan	diseasegenes_toothagenesis,familial	1	0	0.693147180559945	0.87484417041947	0.966248648648649
1	cyan	diseasegenes_toothattrition	0	1	-0.693147180559945	0	1
0.2967	cyan	diseasegenes_toothcrowding	2	1	0.405465108108164	0.527682453683158	1
1	cyan	diseasegenes_toothloss	0	0	0	0	1
0.2267	cyan	diseasegenes_widelyspacedteeth	2	1	0.405465108108164	0.644548479873483	1
0.0035	darkgreen	alldentaldiseasegenes	14	6	0.762140052046897	2.45593195564972	0.1876
1	darkgreen	diseasegenes_abnormalityofdentalcolor	0	0	0	0	1
0.3319	darkgreen	diseasegenes_abnormalityofdentalenamel	1	0	0.693147180559945	0.478992747591396	1
1	darkgreen	diseasegenes_abnormalityofdentaleruption	0	0	0	0	1
1	darkgreen	diseasegenes_accidentalfalls	0	0	0	0	1
0.0572	darkgreen	diseasegenes_adenoameloblastoma	1	0	0.693147180559945	1.24260397120698	0.67
1	darkgreen	diseasegenes_adrenalincidentaloma	0	0	0	0	1
0.026	darkgreen	diseasegenes_ameloblastoma	3	0	1.38629436111989	1.58502665202918	0.480035294117647
1	darkgreen	diseasegenes_amelogenesisimperfecta	0	0	0	0	1
1	darkgreen	diseasegenes_amelogenesisimperfectanephrocalcinosis	0	0	0	0	1
1	darkgreen	diseasegenes_anhydroticectodermaldysplasias	0	0	0	0	1
0.0513	darkgreen	diseasegenes_anodontiaofpermanentdentition	1	0	0.693147180559945	1.28988263488818	0.63315
1	darkgreen	diseasegenes_calcifyingodontogeniccyst	0	0	0	0	1
0.3016	darkgreen	diseasegenes_caries(morphologicabnormality)	1	0	0.693147180559945	0.520568662802264	1
1	darkgreen	diseasegenes_classiiimalocclusion	0	1	-0.693147180559945	0	1
1	darkgreen	diseasegenes_cleidocranialdysplasia	0	0	0	0	1
1	darkgreen	diseasegenes_cranioectodermaldysplasia	0	0	0	0	1
1	darkgreen	diseasegenes_delayederuptionofpermanentteeth	0	0	0	0	1
1	darkgreen	diseasegenes_delayederuptionofprimaryteeth	0	0	0	0	1
0.1203	darkgreen	diseasegenes_dentalcaries	3	1	0.693147180559945	0.919734372660155	0.913695546558705
1	darkgreen	diseasegenes_dentaldiseases	0	0	0	0	1
1	darkgreen	diseasegenes_dentalenamelhypoplasia	0	0	0	0	1
1	darkgreen	diseasegenes_dentalfluorosis	0	0	0	0	1
1	darkgreen	diseasegenes_dentalfluorosis,acquired	0	0	0	0	1
0.0044	darkgreen	diseasegenes_dentalplaque	2	0	1.09861228866811	2.35654732351381	0.191962790697674
1	darkgreen	diseasegenes_dentalwhitespot	0	0	0	0	1
1	darkgreen	diseasegenes_dentindysplasia	0	0	0	0	1
1	darkgreen	diseasegenes_dentinogenesisimperfecta	0	0	0	0	1
1	darkgreen	diseasegenes_dentinsensitivity	0	0	0	0	1
1	darkgreen	diseasegenes_developmentalabsenceoftooth	0	0	0	0	1
1	darkgreen	diseasegenes_earlychildhoodcaries	0	0	0	0	1
1	darkgreen	diseasegenes_ectodermaldysplasia	0	0	0	0	1
1	darkgreen	diseasegenes_ectodermaldysplasia10a,hypohidrotic/hair/nailtype,autosomaldominant	0	0	0	0	1
1	darkgreen	diseasegenes_ectodermaldysplasia10b,hypohidrotic/hair/toothtype,autosomalrecessive	0	0	0	0	1
1	darkgreen	diseasegenes_ectodermaldysplasia11a,hypohidrotic/hair/toothtype,autosomaldominant	0	0	0	0	1
1	darkgreen	diseasegenes_ectodermaldysplasia11b,hypohidrotic/hair/toothtype,autosomalrecessive	0	0	0	0	1
0.3597	darkgreen	diseasegenes_ectrodactyly,ectodermaldysplasia,andcleftlip/palatesyndrome1	1	0	0.693147180559945	0.444059562181489	1
1	darkgreen	diseasegenes_failureofexfoliationofprimarytooth	0	0	0	0	1
0.2327	darkgreen	diseasegenes_hypodontia	2	1	0.405465108108164	0.63320361671327	1
1	darkgreen	diseasegenes_hypoplasiaofteeth	0	0	0	0	1
0.0883	darkgreen	diseasegenes_hypoplasiaoftheodontoidprocess	1	0	0.693147180559945	1.05403929642243	0.812933333333333
1	darkgreen	diseasegenes_keratocysticodontogenictumor	0	0	0	0	1
1	darkgreen	diseasegenes_latetootheruption	0	0	0	0	1
1	darkgreen	diseasegenes_macrodontia	0	0	0	0	1
0.4214	darkgreen	diseasegenes_malocclusion	1	0	0.693147180559945	0.375305468727919	1
0.3736	darkgreen	diseasegenes_microdontia(disorder)	1	0	0.693147180559945	0.427593132441944	1
1	darkgreen	diseasegenes_misalignmentofteeth	0	0	0	0	1
1	darkgreen	diseasegenes_molartoothsignonmri	0	0	0	0	1
1	darkgreen	diseasegenes_natalteeth	0	0	0	0	1
1	darkgreen	diseasegenes_oculo-dento-digitalsyndrome	0	0	0	0	1
1	darkgreen	diseasegenes_odontogeniccysts	0	0	0	0	1
0.2236	darkgreen	diseasegenes_odontogenictumors	1	0	0.693147180559945	0.650528200785614	1
1	darkgreen	diseasegenes_oligodontia	0	0	0	0	1
1	darkgreen	diseasegenes_peg-shapedteeth	0	0	0	0	1
1	darkgreen	diseasegenes_periodontosis	0	0	0	0	1
0.0804	darkgreen	diseasegenes_precociousexfoliationofprimarytooth	1	0	0.693147180559945	1.09474395125155	0.782476683937824
1	darkgreen	diseasegenes_prematuretootheruption	0	0	0	0	1
0.0047	darkgreen	diseasegenes_prematuretoothloss	2	0	1.09861228866811	2.32790214206428	0.199834782608696
0.0305	darkgreen	diseasegenes_reducednumberofteeth	2	0	1.09861228866811	1.51570016065321	0.520163636363636
0.009	darkgreen	diseasegenes_taurodontism	2	0	1.09861228866811	2.04575749056068	0.291103448275862
1	darkgreen	diseasegenes_tooth,supernumerary	0	0	0	0	1
1	darkgreen	diseasegenes_toothabnormalities	0	0	0	0	1
1	darkgreen	diseasegenes_toothagenesis,familial	0	0	0	0	1
1	darkgreen	diseasegenes_toothattrition	0	0	0	0	1
1	darkgreen	diseasegenes_toothcrowding	0	0	0	0	1
0.1703	darkgreen	diseasegenes_toothloss	1	0	0.693147180559945	0.768785352037399	1
1	darkgreen	diseasegenes_widelyspacedteeth	0	0	0	0	1
0.3231	darkgrey	alldentaldiseasegenes	7	5	0.287682072451781	0.490663041982356	1
1	darkgrey	diseasegenes_abnormalityofdentalcolor	0	0	0	0	1
1	darkgrey	diseasegenes_abnormalityofdentalenamel	0	0	0	0	1
1	darkgrey	diseasegenes_abnormalityofdentaleruption	0	0	0	0	1
1	darkgrey	diseasegenes_accidentalfalls	0	0	0	0	1
1	darkgrey	diseasegenes_adenoameloblastoma	0	0	0	0	1
1	darkgrey	diseasegenes_adrenalincidentaloma	0	0	0	0	1
0.4257	darkgrey	diseasegenes_ameloblastoma	1	0	0.693147180559945	0.370896349822864	1
0.1851	darkgrey	diseasegenes_amelogenesisimperfecta	1	0	0.693147180559945	0.732593581247096	1
1	darkgrey	diseasegenes_amelogenesisimperfectanephrocalcinosis	0	0	0	0	1
1	darkgrey	diseasegenes_anhydroticectodermaldysplasias	0	0	0	0	1
1	darkgrey	diseasegenes_anodontiaofpermanentdentition	0	0	0	0	1
1	darkgrey	diseasegenes_calcifyingodontogeniccyst	0	0	0	0	1
1	darkgrey	diseasegenes_caries(morphologicabnormality)	0	0	0	0	1
0.141	darkgrey	diseasegenes_classiiimalocclusion	2	0	1.09861228866811	0.85078088734462	0.977458302583026
0.1535	darkgrey	diseasegenes_cleidocranialdysplasia	1	0	0.693147180559945	0.813891620186795	0.98773288590604
1	darkgrey	diseasegenes_cranioectodermaldysplasia	0	0	0	0	1
1	darkgrey	diseasegenes_delayederuptionofpermanentteeth	0	0	0	0	1
1	darkgrey	diseasegenes_delayederuptionofprimaryteeth	0	0	0	0	1
1	darkgrey	diseasegenes_dentalcaries	0	1	-0.693147180559945	0	1
1	darkgrey	diseasegenes_dentaldiseases	0	0	0	0	1
0.223	darkgrey	diseasegenes_dentalenamelhypoplasia	1	0	0.693147180559945	0.651695136951839	1
1	darkgrey	diseasegenes_dentalfluorosis	0	0	0	0	1
1	darkgrey	diseasegenes_dentalfluorosis,acquired	0	0	0	0	1
1	darkgrey	diseasegenes_dentalplaque	0	0	0	0	1
1	darkgrey	diseasegenes_dentalwhitespot	0	0	0	0	1
1	darkgrey	diseasegenes_dentindysplasia	0	0	0	0	1
1	darkgrey	diseasegenes_dentinogenesisimperfecta	0	0	0	0	1
1	darkgrey	diseasegenes_dentinsensitivity	0	0	0	0	1
0.1291	darkgrey	diseasegenes_developmentalabsenceoftooth	1	0	0.693147180559945	0.88907375773358	0.9460609375
1	darkgrey	diseasegenes_earlychildhoodcaries	0	0	0	0	1
1	darkgrey	diseasegenes_ectodermaldysplasia	0	0	0	0	1
1	darkgrey	diseasegenes_ectodermaldysplasia10a,hypohidrotic/hair/nailtype,autosomaldominant	0	0	0	0	1
1	darkgrey	diseasegenes_ectodermaldysplasia10b,hypohidrotic/hair/toothtype,autosomalrecessive	0	0	0	0	1
1	darkgrey	diseasegenes_ectodermaldysplasia11a,hypohidrotic/hair/toothtype,autosomaldominant	0	0	0	0	1
1	darkgrey	diseasegenes_ectodermaldysplasia11b,hypohidrotic/hair/toothtype,autosomalrecessive	0	0	0	0	1
1	darkgrey	diseasegenes_ectrodactyly,ectodermaldysplasia,andcleftlip/palatesyndrome1	0	0	0	0	1
1	darkgrey	diseasegenes_failureofexfoliationofprimarytooth	0	0	0	0	1
0.5483	darkgrey	diseasegenes_hypodontia	1	1	0	0.260981754116519	1
1	darkgrey	diseasegenes_hypoplasiaofteeth	0	0	0	0	1
1	darkgrey	diseasegenes_hypoplasiaoftheodontoidprocess	0	0	0	0	1
1	darkgrey	diseasegenes_keratocysticodontogenictumor	0	0	0	0	1
0.3967	darkgrey	diseasegenes_latetootheruption	1	0	0.693147180559945	0.40153779952585	1
1	darkgrey	diseasegenes_macrodontia	0	0	0	0	1
1	darkgrey	diseasegenes_malocclusion	0	0	0	0	1
1	darkgrey	diseasegenes_microdontia(disorder)	0	0	0	0	1
1	darkgrey	diseasegenes_misalignmentofteeth	0	0	0	0	1
0.126	darkgrey	diseasegenes_molartoothsignonmri	1	0	0.693147180559945	0.899629454882437	0.940233333333333
1	darkgrey	diseasegenes_natalteeth	0	0	0	0	1
1	darkgrey	diseasegenes_oculo-dento-digitalsyndrome	0	0	0	0	1
1	darkgrey	diseasegenes_odontogeniccysts	0	0	0	0	1
1	darkgrey	diseasegenes_odontogenictumors	0	0	0	0	1
1	darkgrey	diseasegenes_oligodontia	0	0	0	0	1
1	darkgrey	diseasegenes_peg-shapedteeth	0	0	0	0	1
1	darkgrey	diseasegenes_periodontosis	0	0	0	0	1
1	darkgrey	diseasegenes_precociousexfoliationofprimarytooth	0	0	0	0	1
1	darkgrey	diseasegenes_prematuretootheruption	0	0	0	0	1
1	darkgrey	diseasegenes_prematuretoothloss	0	0	0	0	1
0.2233	darkgrey	diseasegenes_reducednumberofteeth	1	0	0.693147180559945	0.651111276928562	1
1	darkgrey	diseasegenes_taurodontism	0	0	0	0	1
1	darkgrey	diseasegenes_tooth,supernumerary	0	0	0	0	1
1	darkgrey	diseasegenes_toothabnormalities	0	0	0	0	1
1	darkgrey	diseasegenes_toothagenesis,familial	0	0	0	0	1
1	darkgrey	diseasegenes_toothattrition	0	0	0	0	1
1	darkgrey	diseasegenes_toothcrowding	0	0	0	0	1
1	darkgrey	diseasegenes_toothloss	0	0	0	0	1
1	darkgrey	diseasegenes_widelyspacedteeth	0	0	0	0	1
5e-04	darkorange	alldentaldiseasegenes	14	5	0.916290731874155	3.30102999566398	0.0493684210526316
1	darkorange	diseasegenes_abnormalityofdentalcolor	0	0	0	0	1
1	darkorange	diseasegenes_abnormalityofdentalenamel	0	0	0	0	1
1	darkorange	diseasegenes_abnormalityofdentaleruption	0	0	0	0	1
1	darkorange	diseasegenes_accidentalfalls	0	0	0	0	1
1	darkorange	diseasegenes_adenoameloblastoma	0	0	0	0	1
1	darkorange	diseasegenes_adrenalincidentaloma	0	0	0	0	1
0.0149	darkorange	diseasegenes_ameloblastoma	3	0	1.38629436111989	1.82681373158773	0.363018181818182
1	darkorange	diseasegenes_amelogenesisimperfecta	0	0	0	0	1
1	darkorange	diseasegenes_amelogenesisimperfectanephrocalcinosis	0	0	0	0	1
1	darkorange	diseasegenes_anhydroticectodermaldysplasias	0	0	0	0	1
1	darkorange	diseasegenes_anodontiaofpermanentdentition	0	0	0	0	1
1	darkorange	diseasegenes_calcifyingodontogeniccyst	0	0	0	0	1
1	darkorange	diseasegenes_caries(morphologicabnormality)	0	0	0	0	1
0.0221	darkorange	diseasegenes_classiiimalocclusion	3	0	1.38629436111989	1.65560772631489	0.450647826086957
1	darkorange	diseasegenes_cleidocranialdysplasia	0	0	0	0	1
0.0336	darkorange	diseasegenes_cranioectodermaldysplasia	1	0	0.693147180559945	1.47366072261016	0.548118260869565
1	darkorange	diseasegenes_delayederuptionofpermanentteeth	0	0	0	0	1
0.049	darkorange	diseasegenes_delayederuptionofprimaryteeth	1	0	0.693147180559945	1.30980391997149	0.624910810810811
0.0675	darkorange	diseasegenes_dentalcaries	3	1	0.693147180559945	1.17069622716898	0.727758620689655
1	darkorange	diseasegenes_dentaldiseases	0	0	0	0	1
1	darkorange	diseasegenes_dentalenamelhypoplasia	0	0	0	0	1
0.0819	darkorange	diseasegenes_dentalfluorosis	1	0	0.693147180559945	1.08671609823958	0.7839
0.0176	darkorange	diseasegenes_dentalfluorosis,acquired	2	0	1.09861228866811	1.75448733218585	0.402653658536585
1	darkorange	diseasegenes_dentalplaque	0	0	0	0	1
1	darkorange	diseasegenes_dentalwhitespot	0	0	0	0	1
1	darkorange	diseasegenes_dentindysplasia	0	0	0	0	1
1	darkorange	diseasegenes_dentinogenesisimperfecta	0	0	0	0	1
1	darkorange	diseasegenes_dentinsensitivity	0	0	0	0	1
1	darkorange	diseasegenes_developmentalabsenceoftooth	0	0	0	0	1
1	darkorange	diseasegenes_earlychildhoodcaries	0	0	0	0	1
0.2196	darkorange	diseasegenes_ectodermaldysplasia	1	0	0.693147180559945	0.658367664221946	1
1	darkorange	diseasegenes_ectodermaldysplasia10a,hypohidrotic/hair/nailtype,autosomaldominant	0	0	0	0	1
1	darkorange	diseasegenes_ectodermaldysplasia10b,hypohidrotic/hair/toothtype,autosomalrecessive	0	0	0	0	1
1	darkorange	diseasegenes_ectodermaldysplasia11a,hypohidrotic/hair/toothtype,autosomaldominant	0	0	0	0	1
1	darkorange	diseasegenes_ectodermaldysplasia11b,hypohidrotic/hair/toothtype,autosomalrecessive	0	0	0	0	1
1	darkorange	diseasegenes_ectrodactyly,ectodermaldysplasia,andcleftlip/palatesyndrome1	0	0	0	0	1
1	darkorange	diseasegenes_failureofexfoliationofprimarytooth	0	0	0	0	1
0.1723	darkorange	diseasegenes_hypodontia	2	1	0.405465108108164	0.763714722551971	1
1	darkorange	diseasegenes_hypoplasiaofteeth	0	0	0	0	1
0.0753	darkorange	diseasegenes_hypoplasiaoftheodontoidprocess	1	0	0.693147180559945	1.1232050237993	0.755416042780749
0.1508	darkorange	diseasegenes_keratocysticodontogenictumor	1	0	0.693147180559945	0.821598658466245	0.98773288590604
1e-04	darkorange	diseasegenes_latetootheruption	5	0	1.79175946922805	4	0.0170545454545455
1	darkorange	diseasegenes_macrodontia	0	0	0	0	1
0.3642	darkorange	diseasegenes_malocclusion	1	0	0.693147180559945	0.438660058541099	1
0.0575	darkorange	diseasegenes_microdontia(disorder)	2	0	1.09861228866811	1.24033215531037	0.67
1	darkorange	diseasegenes_misalignmentofteeth	0	0	0	0	1
1	darkorange	diseasegenes_molartoothsignonmri	0	0	0	0	1
1	darkorange	diseasegenes_natalteeth	0	0	0	0	1
0.034	darkorange	diseasegenes_oculo-dento-digitalsyndrome	1	0	0.693147180559945	1.46852108295774	0.549862068965517
1	darkorange	diseasegenes_odontogeniccysts	0	0	0	0	1
0.0014	darkorange	diseasegenes_odontogenictumors	3	0	1.38629436111989	2.85387196432176	0.0938
1	darkorange	diseasegenes_oligodontia	0	0	0	0	1
1	darkorange	diseasegenes_peg-shapedteeth	0	0	0	0	1
1	darkorange	diseasegenes_periodontosis	0	0	0	0	1
1	darkorange	diseasegenes_precociousexfoliationofprimarytooth	0	0	0	0	1
1	darkorange	diseasegenes_prematuretootheruption	0	0	0	0	1
1	darkorange	diseasegenes_prematuretoothloss	0	0	0	0	1
1	darkorange	diseasegenes_reducednumberofteeth	0	0	0	0	1
0.1177	darkorange	diseasegenes_taurodontism	1	0	0.693147180559945	0.929223537156565	0.908137142857143
1	darkorange	diseasegenes_tooth,supernumerary	0	0	0	0	1
0.1683	darkorange	diseasegenes_toothabnormalities	1	0	0.693147180559945	0.773915884024176	1
1	darkorange	diseasegenes_toothagenesis,familial	0	0	0	0	1
1	darkorange	diseasegenes_toothattrition	0	0	0	0	1
1	darkorange	diseasegenes_toothcrowding	0	0	0	0	1
1	darkorange	diseasegenes_toothloss	0	0	0	0	1
0.2102	darkorange	diseasegenes_widelyspacedteeth	1	0	0.693147180559945	0.677367288307777	1
0.313	darkred	alldentaldiseasegenes	8	6	0.251314428280906	0.504455662453552	1
1	darkred	diseasegenes_abnormalityofdentalcolor	0	0	0	0	1
0.3265	darkred	diseasegenes_abnormalityofdentalenamel	1	0	0.693147180559945	0.486116814388907	1
1	darkred	diseasegenes_abnormalityofdentaleruption	0	0	0	0	1
1	darkred	diseasegenes_accidentalfalls	0	0	0	0	1
1	darkred	diseasegenes_adenoameloblastoma	0	0	0	0	1
1	darkred	diseasegenes_adrenalincidentaloma	0	0	0	0	1
0.4786	darkred	diseasegenes_ameloblastoma	1	0	0.693147180559945	0.320027305722581	1
1	darkred	diseasegenes_amelogenesisimperfecta	0	0	0	0	1
1	darkred	diseasegenes_amelogenesisimperfectanephrocalcinosis	0	0	0	0	1
1	darkred	diseasegenes_anhydroticectodermaldysplasias	0	0	0	0	1
1	darkred	diseasegenes_anodontiaofpermanentdentition	0	0	0	0	1
1	darkred	diseasegenes_calcifyingodontogeniccyst	0	0	0	0	1
1	darkred	diseasegenes_caries(morphologicabnormality)	0	0	0	0	1
0.0411	darkred	diseasegenes_classiiimalocclusion	3	1	0.693147180559945	1.38615817812393	0.602371875
1	darkred	diseasegenes_cleidocranialdysplasia	0	0	0	0	1
1	darkred	diseasegenes_cranioectodermaldysplasia	0	0	0	0	1
1	darkred	diseasegenes_delayederuptionofpermanentteeth	0	0	0	0	1
1	darkred	diseasegenes_delayederuptionofprimaryteeth	0	0	0	0	1
1	darkred	diseasegenes_dentalcaries	0	1	-0.693147180559945	0	1
1	darkred	diseasegenes_dentaldiseases	0	0	0	0	1
0.251	darkred	diseasegenes_dentalenamelhypoplasia	1	0	0.693147180559945	0.600326278518962	1
1	darkred	diseasegenes_dentalfluorosis	0	0	0	0	1
1	darkred	diseasegenes_dentalfluorosis,acquired	0	0	0	0	1
1	darkred	diseasegenes_dentalplaque	0	0	0	0	1
1	darkred	diseasegenes_dentalwhitespot	0	0	0	0	1
1	darkred	diseasegenes_dentindysplasia	0	0	0	0	1
1	darkred	diseasegenes_dentinogenesisimperfecta	0	0	0	0	1
1	darkred	diseasegenes_dentinsensitivity	0	0	0	0	1
1	darkred	diseasegenes_developmentalabsenceoftooth	0	0	0	0	1
0.1	darkred	diseasegenes_earlychildhoodcaries	1	0	0.693147180559945	1	0.846735135135135
0.269	darkred	diseasegenes_ectodermaldysplasia	1	0	0.693147180559945	0.570247719997592	1
1	darkred	diseasegenes_ectodermaldysplasia10a,hypohidrotic/hair/nailtype,autosomaldominant	0	0	0	0	1
1	darkred	diseasegenes_ectodermaldysplasia10b,hypohidrotic/hair/toothtype,autosomalrecessive	0	0	0	0	1
1	darkred	diseasegenes_ectodermaldysplasia11a,hypohidrotic/hair/toothtype,autosomaldominant	0	0	0	0	1
1	darkred	diseasegenes_ectodermaldysplasia11b,hypohidrotic/hair/toothtype,autosomalrecessive	0	0	0	0	1
1	darkred	diseasegenes_ectrodactyly,ectodermaldysplasia,andcleftlip/palatesyndrome1	0	0	0	0	1
1	darkred	diseasegenes_failureofexfoliationofprimarytooth	0	0	0	0	1
0.6126	darkred	diseasegenes_hypodontia	1	1	0	0.212823007529446	1
1	darkred	diseasegenes_hypoplasiaofteeth	0	0	0	0	1
1	darkred	diseasegenes_hypoplasiaoftheodontoidprocess	0	0	0	0	1
1	darkred	diseasegenes_keratocysticodontogenictumor	0	0	0	0	1
1	darkred	diseasegenes_latetootheruption	0	0	0	0	1
1	darkred	diseasegenes_macrodontia	0	0	0	0	1
0.1037	darkred	diseasegenes_malocclusion	2	0	1.09861228866811	0.984221243610959	0.864627555555555
0.3774	darkred	diseasegenes_microdontia(disorder)	1	0	0.693147180559945	0.423198104171087	1
1	darkred	diseasegenes_misalignmentofteeth	0	0	0	0	1
1	darkred	diseasegenes_molartoothsignonmri	0	0	0	0	1
1	darkred	diseasegenes_natalteeth	0	0	0	0	1
1	darkred	diseasegenes_oculo-dento-digitalsyndrome	0	0	0	0	1
1	darkred	diseasegenes_odontogeniccysts	0	0	0	0	1
1	darkred	diseasegenes_odontogenictumors	0	0	0	0	1
1	darkred	diseasegenes_oligodontia	0	0	0	0	1
1	darkred	diseasegenes_peg-shapedteeth	0	0	0	0	1
1	darkred	diseasegenes_periodontosis	0	0	0	0	1
1	darkred	diseasegenes_precociousexfoliationofprimarytooth	0	0	0	0	1
1	darkred	diseasegenes_prematuretootheruption	0	0	0	0	1
1	darkred	diseasegenes_prematuretoothloss	0	0	0	0	1
0.2519	darkred	diseasegenes_reducednumberofteeth	1	0	0.693147180559945	0.598771832501887	1
1	darkred	diseasegenes_taurodontism	0	0	0	0	1
1	darkred	diseasegenes_tooth,supernumerary	0	0	0	0	1
1	darkred	diseasegenes_toothabnormalities	0	0	0	0	1
1	darkred	diseasegenes_toothagenesis,familial	0	0	0	0	1
1	darkred	diseasegenes_toothattrition	0	0	0	0	1
0.0509	darkred	diseasegenes_toothcrowding	2	0	1.09861228866811	1.29328221766324	0.632373509933775
1	darkred	diseasegenes_toothloss	0	0	0	0	1
1	darkred	diseasegenes_widelyspacedteeth	0	0	0	0	1
0.866	darkturquoise	alldentaldiseasegenes	4	6	-0.336472236621213	0.0624821079826534	1
1	darkturquoise	diseasegenes_abnormalityofdentalcolor	0	0	0	0	1
1	darkturquoise	diseasegenes_abnormalityofdentalenamel	0	0	0	0	1
1	darkturquoise	diseasegenes_abnormalityofdentaleruption	0	0	0	0	1
1	darkturquoise	diseasegenes_accidentalfalls	0	0	0	0	1
1	darkturquoise	diseasegenes_adenoameloblastoma	0	0	0	0	1
1	darkturquoise	diseasegenes_adrenalincidentaloma	0	0	0	0	1
1	darkturquoise	diseasegenes_ameloblastoma	0	0	0	0	1
1	darkturquoise	diseasegenes_amelogenesisimperfecta	0	0	0	0	1
1	darkturquoise	diseasegenes_amelogenesisimperfectanephrocalcinosis	0	0	0	0	1
1	darkturquoise	diseasegenes_anhydroticectodermaldysplasias	0	0	0	0	1
1	darkturquoise	diseasegenes_anodontiaofpermanentdentition	0	0	0	0	1
1	darkturquoise	diseasegenes_calcifyingodontogeniccyst	0	0	0	0	1
0.3016	darkturquoise	diseasegenes_caries(morphologicabnormality)	1	0	0.693147180559945	0.520568662802264	1
0.5135	darkturquoise	diseasegenes_classiiimalocclusion	1	1	0	0.289459552066703	1
1	darkturquoise	diseasegenes_cleidocranialdysplasia	0	0	0	0	1
1	darkturquoise	diseasegenes_cranioectodermaldysplasia	0	0	0	0	1
1	darkturquoise	diseasegenes_delayederuptionofpermanentteeth	0	0	0	0	1
1	darkturquoise	diseasegenes_delayederuptionofprimaryteeth	0	0	0	0	1
0.6881	darkturquoise	diseasegenes_dentalcaries	1	1	0	0.162348442153608	1
1	darkturquoise	diseasegenes_dentaldiseases	0	0	0	0	1
1	darkturquoise	diseasegenes_dentalenamelhypoplasia	0	0	0	0	1
1	darkturquoise	diseasegenes_dentalfluorosis	0	0	0	0	1
1	darkturquoise	diseasegenes_dentalfluorosis,acquired	0	0	0	0	1
1	darkturquoise	diseasegenes_dentalplaque	0	0	0	0	1
1	darkturquoise	diseasegenes_dentalwhitespot	0	0	0	0	1
1	darkturquoise	diseasegenes_dentindysplasia	0	0	0	0	1
1	darkturquoise	diseasegenes_dentinogenesisimperfecta	0	0	0	0	1
1	darkturquoise	diseasegenes_dentinsensitivity	0	0	0	0	1
1	darkturquoise	diseasegenes_developmentalabsenceoftooth	0	0	0	0	1
1	darkturquoise	diseasegenes_earlychildhoodcaries	0	0	0	0	1
1	darkturquoise	diseasegenes_ectodermaldysplasia	0	0	0	0	1
1	darkturquoise	diseasegenes_ectodermaldysplasia10a,hypohidrotic/hair/nailtype,autosomaldominant	0	0	0	0	1
1	darkturquoise	diseasegenes_ectodermaldysplasia10b,hypohidrotic/hair/toothtype,autosomalrecessive	0	0	0	0	1
1	darkturquoise	diseasegenes_ectodermaldysplasia11a,hypohidrotic/hair/toothtype,autosomaldominant	0	0	0	0	1
1	darkturquoise	diseasegenes_ectodermaldysplasia11b,hypohidrotic/hair/toothtype,autosomalrecessive	0	0	0	0	1
1	darkturquoise	diseasegenes_ectrodactyly,ectodermaldysplasia,andcleftlip/palatesyndrome1	0	0	0	0	1
1	darkturquoise	diseasegenes_failureofexfoliationofprimarytooth	0	0	0	0	1
1	darkturquoise	diseasegenes_hypodontia	0	1	-0.693147180559945	0	1
1	darkturquoise	diseasegenes_hypoplasiaofteeth	0	0	0	0	1
1	darkturquoise	diseasegenes_hypoplasiaoftheodontoidprocess	0	0	0	0	1
1	darkturquoise	diseasegenes_keratocysticodontogenictumor	0	0	0	0	1
0.4331	darkturquoise	diseasegenes_latetootheruption	1	0	0.693147180559945	0.363411816270158	1
1	darkturquoise	diseasegenes_macrodontia	0	0	0	0	1
1	darkturquoise	diseasegenes_malocclusion	0	0	0	0	1
1	darkturquoise	diseasegenes_microdontia(disorder)	0	0	0	0	1
1	darkturquoise	diseasegenes_misalignmentofteeth	0	0	0	0	1
1	darkturquoise	diseasegenes_molartoothsignonmri	0	0	0	0	1
1	darkturquoise	diseasegenes_natalteeth	0	0	0	0	1
1	darkturquoise	diseasegenes_oculo-dento-digitalsyndrome	0	0	0	0	1
1	darkturquoise	diseasegenes_odontogeniccysts	0	0	0	0	1
1	darkturquoise	diseasegenes_odontogenictumors	0	0	0	0	1
1	darkturquoise	diseasegenes_oligodontia	0	0	0	0	1
1	darkturquoise	diseasegenes_peg-shapedteeth	0	0	0	0	1
1	darkturquoise	diseasegenes_periodontosis	0	0	0	0	1
1	darkturquoise	diseasegenes_precociousexfoliationofprimarytooth	0	0	0	0	1
1	darkturquoise	diseasegenes_prematuretootheruption	0	0	0	0	1
1	darkturquoise	diseasegenes_prematuretoothloss	0	0	0	0	1
1	darkturquoise	diseasegenes_reducednumberofteeth	0	0	0	0	1
1	darkturquoise	diseasegenes_taurodontism	0	0	0	0	1
1	darkturquoise	diseasegenes_tooth,supernumerary	0	0	0	0	1
1	darkturquoise	diseasegenes_toothabnormalities	0	0	0	0	1
1	darkturquoise	diseasegenes_toothagenesis,familial	0	0	0	0	1
0.191	darkturquoise	diseasegenes_toothattrition	1	0	0.693147180559945	0.718966632752272	1
0.2865	darkturquoise	diseasegenes_toothcrowding	1	0	0.693147180559945	0.542875373696591	1
1	darkturquoise	diseasegenes_toothloss	0	0	0	0	1
1	darkturquoise	diseasegenes_widelyspacedteeth	0	0	0	0	1
0.0381	green	alldentaldiseasegenes	77	63	0.19782574332992	1.41907502432438	0.567266666666667
0.3871	green	diseasegenes_abnormalityofdentalcolor	1	0	0.693147180559945	0.412176828681045	1
0.2167	green	diseasegenes_abnormalityofdentalenamel	6	4	0.336472236621213	0.664141088680182	1
1	green	diseasegenes_abnormalityofdentaleruption	0	0	0	0	1
0.6195	green	diseasegenes_accidentalfalls	1	1	0	0.207958689287918	1
1	green	diseasegenes_adenoameloblastoma	0	0	0	0	1
0.4148	green	diseasegenes_adrenalincidentaloma	1	0	0.693147180559945	0.382161252282997	1
0.2915	green	diseasegenes_ameloblastoma	8	6	0.251314428280906	0.535361440904967	1
0.6874	green	diseasegenes_amelogenesisimperfecta	2	2	0	0.162790472198793	1
1	green	diseasegenes_amelogenesisimperfectanephrocalcinosis	0	1	-0.693147180559945	0	1
0.7036	green	diseasegenes_anhydroticectodermaldysplasias	1	1	0	0.152674169214576	1
0.4113	green	diseasegenes_anodontiaofpermanentdentition	1	0	0.693147180559945	0.385841290490825	1
1	green	diseasegenes_calcifyingodontogeniccyst	0	0	0	0	1
0.509	green	diseasegenes_caries(morphologicabnormality)	4	4	0	0.293282217663241	1
0.8614	green	diseasegenes_classiiimalocclusion	5	7	-0.287682072451781	0.0647951325734187	1
0.0375	green	diseasegenes_cleidocranialdysplasia	5	2	0.693147180559945	1.42596873227228	0.567266666666667
1	green	diseasegenes_cranioectodermaldysplasia	0	0	0	0	1
0.0641	green	diseasegenes_delayederuptionofpermanentteeth	2	0	1.09861228866811	1.19314197048118	0.707362352941177
1	green	diseasegenes_delayederuptionofprimaryteeth	0	0	0	0	1
0.3962	green	diseasegenes_dentalcaries	13	12	0.0741079721537218	0.402085528797472	1
1	green	diseasegenes_dentaldiseases	0	0	0	0	1
0.9482	green	diseasegenes_dentalenamelhypoplasia	1	3	-0.693147180559945	0.0231000490170621	1
0.2787	green	diseasegenes_dentalfluorosis	2	1	0.405465108108164	0.554863031286696	1
0.4485	green	diseasegenes_dentalfluorosis,acquired	3	2	0.287682072451781	0.348237552619889	1
1	green	diseasegenes_dentalplaque	0	1	-0.693147180559945	0	1
0.4337	green	diseasegenes_dentalwhitespot	1	0	0.693147180559945	0.362810577851238	1
1	green	diseasegenes_dentindysplasia	0	0	0	0	1
1	green	diseasegenes_dentinogenesisimperfecta	0	1	-0.693147180559945	0	1
0.1377	green	diseasegenes_dentinsensitivity	2	0	1.09861228866811	0.861066059743076	0.971023220973783
1	green	diseasegenes_developmentalabsenceoftooth	0	1	-0.693147180559945	0	1
0.6532	green	diseasegenes_earlychildhoodcaries	1	1	0	0.184953823935369	1
0.9529	green	diseasegenes_ectodermaldysplasia	1	3	-0.693147180559945	0.0209526730520353	1
1	green	diseasegenes_ectodermaldysplasia10a,hypohidrotic/hair/nailtype,autosomaldominant	0	1	-0.693147180559945	0	1
1	green	diseasegenes_ectodermaldysplasia10b,hypohidrotic/hair/toothtype,autosomalrecessive	0	1	-0.693147180559945	0	1
1	green	diseasegenes_ectodermaldysplasia11a,hypohidrotic/hair/toothtype,autosomaldominant	0	1	-0.693147180559945	0	1
1	green	diseasegenes_ectodermaldysplasia11b,hypohidrotic/hair/toothtype,autosomalrecessive	0	1	-0.693147180559945	0	1
0.4752	green	diseasegenes_ectrodactyly,ectodermaldysplasia,andcleftlip/palatesyndrome1	5	4	0.182321556793955	0.323123568026863	1
1	green	diseasegenes_failureofexfoliationofprimarytooth	0	0	0	0	1
0.7979	green	diseasegenes_hypodontia	7	9	-0.22314355131421	0.098051534926916	1
1	green	diseasegenes_hypoplasiaofteeth	0	0	0	0	1
1	green	diseasegenes_hypoplasiaoftheodontoidprocess	0	1	-0.693147180559945	0	1
0.5875	green	diseasegenes_keratocysticodontogenictumor	2	2	0	0.230992129056226	1
0.7033	green	diseasegenes_latetootheruption	5	6	-0.154150679827258	0.152859382586594	1
1	green	diseasegenes_macrodontia	0	0	0	0	1
0.9965	green	diseasegenes_malocclusion	1	5	-1.09861228866811	0.00152269696349357	1
0.3193	green	diseasegenes_microdontia(disorder)	6	5	0.154150679827258	0.495801081460555	1
0.6173	green	diseasegenes_misalignmentofteeth	1	1	0	0.20950372303289	1
1	green	diseasegenes_molartoothsignonmri	0	1	-0.693147180559945	0	1
1	green	diseasegenes_natalteeth	0	1	-0.693147180559945	0	1
0.3886	green	diseasegenes_oculo-dento-digitalsyndrome	1	0	0.693147180559945	0.410497203736236	1
1	green	diseasegenes_odontogeniccysts	0	1	-0.693147180559945	0	1
0.7052	green	diseasegenes_odontogenictumors	2	2	0	0.151687696372716	1
0.9308	green	diseasegenes_oligodontia	1	2	-0.405465108108164	0.0311436253853077	1
1	green	diseasegenes_peg-shapedteeth	0	1	-0.693147180559945	0	1
1	green	diseasegenes_periodontosis	0	0	0	0	1
1	green	diseasegenes_precociousexfoliationofprimarytooth	0	1	-0.693147180559945	0	1
0.4165	green	diseasegenes_prematuretootheruption	1	0	0.693147180559945	0.380384994257194	1
1	green	diseasegenes_prematuretoothloss	0	1	-0.693147180559945	0	1
0.5479	green	diseasegenes_reducednumberofteeth	3	3	0	0.26129869956529	1
1	green	diseasegenes_taurodontism	0	1	-0.693147180559945	0	1
1	green	diseasegenes_tooth,supernumerary	0	1	-0.693147180559945	0	1
0.3985	green	diseasegenes_toothabnormalities	3	2	0.287682072451781	0.399571674267869	1
1	green	diseasegenes_toothagenesis,familial	0	0	0	0	1
0.6574	green	diseasegenes_toothattrition	2	2	0	0.182170300254394	1
0.8634	green	diseasegenes_toothcrowding	2	3	-0.287682072451781	0.0637879556797512	1
0.8535	green	diseasegenes_toothloss	1	2	-0.405465108108164	0.0687964745492476	1
0.3175	green	diseasegenes_widelyspacedteeth	4	3	0.22314355131421	0.498256270372005	1
0.3314	greenyellow	alldentaldiseasegenes	45	42	0.0674412807955325	0.479647495916682	1
0.2785	greenyellow	diseasegenes_abnormalityofdentalcolor	1	0	0.693147180559945	0.555174800490252	1
0.5108	greenyellow	diseasegenes_abnormalityofdentalenamel	3	3	0	0.291749111408622	1
1	greenyellow	diseasegenes_abnormalityofdentaleruption	0	0	0	0	1
1	greenyellow	diseasegenes_accidentalfalls	0	0	0	0	1
0.3374	greenyellow	diseasegenes_adenoameloblastoma	1	0	0.693147180559945	0.471854921746894	1
0.0036	greenyellow	diseasegenes_adrenalincidentaloma	3	0	1.38629436111989	2.44369749923271	0.1876
0.405	greenyellow	diseasegenes_ameloblastoma	5	4	0.182321556793955	0.392544976785331	1
0.4731	greenyellow	diseasegenes_amelogenesisimperfecta	2	1	0.405465108108164	0.325047051951435	1
0.4133	greenyellow	diseasegenes_amelogenesisimperfectanephrocalcinosis	1	0	0.693147180559945	0.383734594718292	1
1	greenyellow	diseasegenes_anhydroticectodermaldysplasias	0	1	-0.693147180559945	0	1
0.2929	greenyellow	diseasegenes_anodontiaofpermanentdentition	1	0	0.693147180559945	0.533280628318401	1
1	greenyellow	diseasegenes_calcifyingodontogeniccyst	0	0	0	0	1
0.9228	greenyellow	diseasegenes_caries(morphologicabnormality)	1	2	-0.405465108108164	0.0348924141509442	1
0.8749	greenyellow	diseasegenes_classiiimalocclusion	3	5	-0.405465108108164	0.0580415834691864	1
1	greenyellow	diseasegenes_cleidocranialdysplasia	0	1	-0.693147180559945	0	1
1	greenyellow	diseasegenes_cranioectodermaldysplasia	0	0	0	0	1
1	greenyellow	diseasegenes_delayederuptionofpermanentteeth	0	0	0	0	1
1	greenyellow	diseasegenes_delayederuptionofprimaryteeth	0	0	0	0	1
0.8073	greenyellow	diseasegenes_dentalcaries	6	8	-0.251314428280906	0.092965047516583	1
0.3195	greenyellow	diseasegenes_dentaldiseases	1	0	0.693147180559945	0.495529137505581	1
1	greenyellow	diseasegenes_dentalenamelhypoplasia	0	2	-1.09861228866811	0	1
0.1522	greenyellow	diseasegenes_dentalfluorosis	2	0	1.09861228866811	0.817585347565446	0.98773288590604
0.0216	greenyellow	diseasegenes_dentalfluorosis,acquired	5	1	1.09861228866811	1.66554624884907	0.45024
1	greenyellow	diseasegenes_dentalplaque	0	0	0	0	1
1	greenyellow	diseasegenes_dentalwhitespot	0	0	0	0	1
1	greenyellow	diseasegenes_dentindysplasia	0	0	0	0	1
1	greenyellow	diseasegenes_dentinogenesisimperfecta	0	1	-0.693147180559945	0	1
1	greenyellow	diseasegenes_dentinsensitivity	0	0	0	0	1
0.3034	greenyellow	diseasegenes_developmentalabsenceoftooth	2	1	0.405465108108164	0.517984423549288	1
0.149	greenyellow	diseasegenes_earlychildhoodcaries	2	1	0.405465108108164	0.826813731587726	0.98773288590604
1	greenyellow	diseasegenes_ectodermaldysplasia	0	2	-1.09861228866811	0	1
1	greenyellow	diseasegenes_ectodermaldysplasia10a,hypohidrotic/hair/nailtype,autosomaldominant	0	0	0	0	1
1	greenyellow	diseasegenes_ectodermaldysplasia10b,hypohidrotic/hair/toothtype,autosomalrecessive	0	0	0	0	1
1	greenyellow	diseasegenes_ectodermaldysplasia11a,hypohidrotic/hair/toothtype,autosomaldominant	0	0	0	0	1
1	greenyellow	diseasegenes_ectodermaldysplasia11b,hypohidrotic/hair/toothtype,autosomalrecessive	0	0	0	0	1
0.8201	greenyellow	diseasegenes_ectrodactyly,ectodermaldysplasia,andcleftlip/palatesyndrome1	2	3	-0.287682072451781	0.0861331881037607	1
0.043	greenyellow	diseasegenes_failureofexfoliationofprimarytooth	2	0	1.09861228866811	1.36653154442041	0.603099259259259
0.3931	greenyellow	diseasegenes_hypodontia	7	6	0.133531392624523	0.405496956179911	1
1	greenyellow	diseasegenes_hypoplasiaofteeth	0	0	0	0	1
0.1382	greenyellow	diseasegenes_hypoplasiaoftheodontoidprocess	2	0	1.09861228866811	0.85949195696182	0.971023220973783
1	greenyellow	diseasegenes_keratocysticodontogenictumor	0	1	-0.693147180559945	0	1
0.0955	greenyellow	diseasegenes_latetootheruption	7	4	0.470003629245736	1.01999662841625	0.832909259259259
1	greenyellow	diseasegenes_macrodontia	0	0	0	0	1
0.0696	greenyellow	diseasegenes_malocclusion	7	3	0.693147180559945	1.15739076038944	0.741872727272727
0.0012	greenyellow	diseasegenes_microdontia(disorder)	10	3	1.01160091167848	2.92081875395238	0.0833777777777778
0.4734	greenyellow	diseasegenes_misalignmentofteeth	1	0	0.693147180559945	0.324771746406936	1
1	greenyellow	diseasegenes_molartoothsignonmri	0	1	-0.693147180559945	0	1
0.1192	greenyellow	diseasegenes_natalteeth	2	0	1.09861228866811	0.923723744595782	0.909021138211382
1	greenyellow	diseasegenes_oculo-dento-digitalsyndrome	0	0	0	0	1
1	greenyellow	diseasegenes_odontogeniccysts	0	1	-0.693147180559945	0	1
0.083	greenyellow	diseasegenes_odontogenictumors	4	1	0.916290731874155	1.08092190762393	0.790395939086294
0.0258	greenyellow	diseasegenes_oligodontia	5	2	0.693147180559945	1.58838029403677	0.480035294117647
1	greenyellow	diseasegenes_peg-shapedteeth	0	0	0	0	1
1	greenyellow	diseasegenes_periodontosis	0	0	0	0	1
1	greenyellow	diseasegenes_precociousexfoliationofprimarytooth	0	0	0	0	1
0.2906	greenyellow	diseasegenes_prematuretootheruption	1	0	0.693147180559945	0.536704390037997	1
0.4915	greenyellow	diseasegenes_prematuretoothloss	1	0	0.693147180559945	0.308476477831846	1
0.0397	greenyellow	diseasegenes_reducednumberofteeth	5	2	0.693147180559945	1.40120949323689	0.586434645669291
1	greenyellow	diseasegenes_taurodontism	0	1	-0.693147180559945	0	1
1	greenyellow	diseasegenes_tooth,supernumerary	0	1	-0.693147180559945	0	1
0.7878	greenyellow	diseasegenes_toothabnormalities	1	1	0	0.103584023526877	1
0.2531	greenyellow	diseasegenes_toothagenesis,familial	1	0	0.693147180559945	0.596707854841746	1
0.4456	greenyellow	diseasegenes_toothattrition	2	1	0.405465108108164	0.351054817834328	1
0.4064	greenyellow	diseasegenes_toothcrowding	3	2	0.287682072451781	0.391046300724137	1
0.7204	greenyellow	diseasegenes_toothloss	1	1	0	0.142426295852504	1
0.8583	greenyellow	diseasegenes_widelyspacedteeth	1	2	-0.405465108108164	0.0663608874750749	1
1	grey	alldentaldiseasegenes	150	316	-0.741621937062356	0	1
0.9309	grey	diseasegenes_abnormalityofdentalcolor	1	2	-0.405465108108164	0.0310969696961719	1
0.9996	grey	diseasegenes_abnormalityofdentalenamel	9	20	-0.741937344729377	0.000173752545587563	1
1	grey	diseasegenes_abnormalityofdentaleruption	0	2	-1.09861228866811	0	1
0.9953	grey	diseasegenes_accidentalfalls	1	5	-1.09861228866811	0.00204599593059704	1
1	grey	diseasegenes_adenoameloblastoma	0	3	-1.38629436111989	0	1
0.4989	grey	diseasegenes_adrenalincidentaloma	3	2	0.287682072451781	0.301986496060818	1
1	grey	diseasegenes_ameloblastoma	7	31	-1.38629436111989	0	1
0.778	grey	diseasegenes_amelogenesisimperfecta	10	12	-0.167054084663166	0.109020403010311	1
0.9889	grey	diseasegenes_amelogenesisimperfectanephrocalcinosis	1	4	-0.916290731874155	0.00484762310854619	1
0.7582	grey	diseasegenes_anhydroticectodermaldysplasias	5	6	-0.154150679827258	0.120216219909584	1
0.7731	grey	diseasegenes_anodontiaofpermanentdentition	2	3	-0.287682072451781	0.111764326729433	1
0.9662	grey	diseasegenes_calcifyingodontogeniccyst	1	3	-0.693147180559945	0.0149329668494991	1
0.9072	grey	diseasegenes_caries(morphologicabnormality)	14	18	-0.23638877806423	0.0422969584511686	1
1	grey	diseasegenes_classiiimalocclusion	16	37	-0.80437281567017	0	1
0.9917	grey	diseasegenes_cleidocranialdysplasia	4	9	-0.693147180559945	0.00361968676658986	1
0.6773	grey	diseasegenes_cranioectodermaldysplasia	2	2	0	0.169218924393639	1
1	grey	diseasegenes_delayederuptionofpermanentteeth	0	2	-1.09861228866811	0	1
1	grey	diseasegenes_delayederuptionofprimaryteeth	0	3	-1.38629436111989	0	1
1	grey	diseasegenes_dentalcaries	36	59	-0.483426649577876	0	1
0.9567	grey	diseasegenes_dentaldiseases	1	3	-0.693147180559945	0.0192242260373784	1
0.8115	grey	diseasegenes_dentalenamelhypoplasia	12	14	-0.143100843640673	0.0907114758377493	1
0.9184	grey	diseasegenes_dentalfluorosis	3	5	-0.405465108108164	0.0369681249461017	1
0.9457	grey	diseasegenes_dentalfluorosis,acquired	8	12	-0.367724780125317	0.0242466109637126	1
0.8603	grey	diseasegenes_dentalplaque	3	4	-0.22314355131421	0.0653500770992891	1
0.9594	grey	diseasegenes_dentalwhitespot	1	3	-0.693147180559945	0.0180002858701217	1
0.9448	grey	diseasegenes_dentindysplasia	1	2	-0.405465108108164	0.0246601153945416	1
0.9158	grey	diseasegenes_dentinogenesisimperfecta	4	6	-0.336472236621213	0.0381993608083215	1
0.9738	grey	diseasegenes_dentinsensitivity	1	3	-0.693147180559945	0.0115302297901245	1
0.9948	grey	diseasegenes_developmentalabsenceoftooth	3	8	-0.810930216216329	0.00226422340210161	1
0.7963	grey	diseasegenes_earlychildhoodcaries	4	5	-0.182321556793955	0.0989232842737451	1
0.9527	grey	diseasegenes_ectodermaldysplasia	10	15	-0.374693449441411	0.0210438347824085	1
0.2521	grey	diseasegenes_ectodermaldysplasia10a,hypohidrotic/hair/nailtype,autosomaldominant	5	3	0.405465108108164	0.598427154323554	1
0.384	grey	diseasegenes_ectodermaldysplasia10b,hypohidrotic/hair/toothtype,autosomalrecessive	6	5	0.154150679827258	0.415668775632469	1
0.2502	grey	diseasegenes_ectodermaldysplasia11a,hypohidrotic/hair/toothtype,autosomaldominant	5	3	0.405465108108164	0.601712694642599	1
0.3802	grey	diseasegenes_ectodermaldysplasia11b,hypohidrotic/hair/toothtype,autosomalrecessive	6	5	0.154150679827258	0.419987887470576	1
0.9999	grey	diseasegenes_ectrodactyly,ectodermaldysplasia,andcleftlip/palatesyndrome1	8	23	-0.980829253011726	4.34316198075056e-05	1
0.9468	grey	diseasegenes_failureofexfoliationofprimarytooth	1	3	-0.693147180559945	0.0237417507429549	1
1	grey	diseasegenes_hypodontia	16	45	-0.995428052432879	0	1
0.9687	grey	diseasegenes_hypoplasiaofteeth	1	3	-0.693147180559945	0.0138107002631759	1
0.8996	grey	diseasegenes_hypoplasiaoftheodontoidprocess	3	5	-0.405465108108164	0.0459505532364054	1
0.9818	grey	diseasegenes_keratocysticodontogenictumor	5	10	-0.606135803570316	0.00797697223614937	1
1	grey	diseasegenes_latetootheruption	11	29	-0.916290731874155	0	1
0.9478	grey	diseasegenes_macrodontia	1	2	-0.405465108108164	0.0232832956366177	1
0.9995	grey	diseasegenes_malocclusion	14	27	-0.624154309072994	0.000217201545864232	1
1	grey	diseasegenes_microdontia(disorder)	9	23	-0.8754687373539	0	1
0.8846	grey	diseasegenes_misalignmentofteeth	3	5	-0.405465108108164	0.053253064966415	1
0.9058	grey	diseasegenes_molartoothsignonmri	5	8	-0.405465108108164	0.0429676836530616	1
0.8658	grey	diseasegenes_natalteeth	3	4	-0.22314355131421	0.0625824185228621	1
0.9288	grey	diseasegenes_oculo-dento-digitalsyndrome	1	2	-0.405465108108164	0.0320777932694826	1
0.9894	grey	diseasegenes_odontogeniccysts	2	6	-0.847297860387204	0.00462809397183761	1
0.9999	grey	diseasegenes_odontogenictumors	3	12	-1.17865499634165	4.34316198075056e-05	1
1	grey	diseasegenes_oligodontia	3	13	-1.25276296849537	0	1
0.7349	grey	diseasegenes_peg-shapedteeth	3	4	-0.22314355131421	0.133771752620353	1
1	grey	diseasegenes_periodontosis	0	0	0	0	1
0.8399	grey	diseasegenes_precociousexfoliationofprimarytooth	3	4	-0.22314355131421	0.0757724187398823	1
0.9532	grey	diseasegenes_prematuretootheruption	1	2	-0.405465108108164	0.0208159663255815	1
0.9974	grey	diseasegenes_prematuretoothloss	1	5	-1.09861228866811	0.00113063611765581	1
1	grey	diseasegenes_reducednumberofteeth	3	14	-1.32175583998232	0	1
0.929	grey	diseasegenes_taurodontism	5	8	-0.405465108108164	0.0319842860063582	1
0.9951	grey	diseasegenes_tooth,supernumerary	2	7	-0.980829253011726	0.00213327376085525	1
0.9984	grey	diseasegenes_toothabnormalities	4	11	-0.8754687373539	0.000695427661651252	1
1	grey	diseasegenes_toothagenesis,familial	0	2	-1.09861228866811	0	1
0.9534	grey	diseasegenes_toothattrition	7	11	-0.405465108108164	0.0207248524089768	1
1	grey	diseasegenes_toothcrowding	4	17	-1.28093384546206	0	1
0.7618	grey	diseasegenes_toothloss	8	9	-0.105360515657826	0.118159031675073	1
0.9993	grey	diseasegenes_widelyspacedteeth	5	14	-0.916290731874155	0.000304112589160776	1
0.0285	grey60	alldentaldiseasegenes	24	16	0.385662480811985	1.54515513999149	0.5092
1	grey60	diseasegenes_abnormalityofdentalcolor	0	0	0	0	1
1	grey60	diseasegenes_abnormalityofdentalenamel	0	1	-0.693147180559945	0	1
1	grey60	diseasegenes_abnormalityofdentaleruption	0	0	0	0	1
1	grey60	diseasegenes_accidentalfalls	0	0	0	0	1
1	grey60	diseasegenes_adenoameloblastoma	0	0	0	0	1
1	grey60	diseasegenes_adrenalincidentaloma	0	0	0	0	1
0.4708	grey60	diseasegenes_ameloblastoma	2	1	0.405465108108164	0.327163545828603	1
0.4514	grey60	diseasegenes_amelogenesisimperfecta	1	0	0.693147180559945	0.345438445258257	1
1	grey60	diseasegenes_amelogenesisimperfectanephrocalcinosis	0	0	0	0	1
1	grey60	diseasegenes_anhydroticectodermaldysplasias	0	0	0	0	1
1	grey60	diseasegenes_anodontiaofpermanentdentition	0	0	0	0	1
1	grey60	diseasegenes_calcifyingodontogeniccyst	0	0	0	0	1
1	grey60	diseasegenes_caries(morphologicabnormality)	0	1	-0.693147180559945	0	1
0.2855	grey60	diseasegenes_classiiimalocclusion	3	2	0.287682072451781	0.544393887418133	1
1	grey60	diseasegenes_cleidocranialdysplasia	0	0	0	0	1
1	grey60	diseasegenes_cranioectodermaldysplasia	0	0	0	0	1
1	grey60	diseasegenes_delayederuptionofpermanentteeth	0	0	0	0	1
1	grey60	diseasegenes_delayederuptionofprimaryteeth	0	0	0	0	1
1	grey60	diseasegenes_dentalcaries	0	3	-1.38629436111989	0	1
1	grey60	diseasegenes_dentaldiseases	0	0	0	0	1
1	grey60	diseasegenes_dentalenamelhypoplasia	0	1	-0.693147180559945	0	1
1	grey60	diseasegenes_dentalfluorosis	0	0	0	0	1
0.1297	grey60	diseasegenes_dentalfluorosis,acquired	2	0	1.09861228866811	0.88706002391592	0.94675953307393
1	grey60	diseasegenes_dentalplaque	0	0	0	0	1
0.1366	grey60	diseasegenes_dentalwhitespot	1	0	0.693147180559945	0.864549300654486	0.970687878787879
1	grey60	diseasegenes_dentindysplasia	0	0	0	0	1
1	grey60	diseasegenes_dentinogenesisimperfecta	0	0	0	0	1
1	grey60	diseasegenes_dentinsensitivity	0	0	0	0	1
0.3469	grey60	diseasegenes_developmentalabsenceoftooth	1	0	0.693147180559945	0.45979570015794	1
1	grey60	diseasegenes_earlychildhoodcaries	0	0	0	0	1
0.1758	grey60	diseasegenes_ectodermaldysplasia	2	1	0.405465108108164	0.754981129262247	1
0.1648	grey60	diseasegenes_ectodermaldysplasia10a,hypohidrotic/hair/nailtype,autosomaldominant	1	0	0.693147180559945	0.783042792638903	1
0.2354	grey60	diseasegenes_ectodermaldysplasia10b,hypohidrotic/hair/toothtype,autosomalrecessive	1	0	0.693147180559945	0.628193541492584	1
0.169	grey60	diseasegenes_ectodermaldysplasia11a,hypohidrotic/hair/toothtype,autosomaldominant	1	0	0.693147180559945	0.772113295386326	1
0.2215	grey60	diseasegenes_ectodermaldysplasia11b,hypohidrotic/hair/toothtype,autosomalrecessive	1	0	0.693147180559945	0.654626269440912	1
0.3233	grey60	diseasegenes_ectrodactyly,ectodermaldysplasia,andcleftlip/palatesyndrome1	2	1	0.405465108108164	0.490394295388444	1
1	grey60	diseasegenes_failureofexfoliationofprimarytooth	0	0	0	0	1
0.1977	grey60	diseasegenes_hypodontia	4	2	0.510825623765991	0.703993330686328	1
0.1425	grey60	diseasegenes_hypoplasiaofteeth	1	0	0.693147180559945	0.846185135655471	0.97771094890511
0.2209	grey60	diseasegenes_hypoplasiaoftheodontoidprocess	1	0	0.693147180559945	0.655804284128565	1
1	grey60	diseasegenes_keratocysticodontogenictumor	0	0	0	0	1
0.7752	grey60	diseasegenes_latetootheruption	1	1	0	0.110586235957291	1
1	grey60	diseasegenes_macrodontia	0	0	0	0	1
0.1557	grey60	diseasegenes_malocclusion	3	1	0.693147180559945	0.80771138743188	0.98773288590604
0.3326	grey60	diseasegenes_microdontia(disorder)	2	1	0.405465108108164	0.4780777551165	1
1	grey60	diseasegenes_misalignmentofteeth	0	0	0	0	1
0.326	grey60	diseasegenes_molartoothsignonmri	1	0	0.693147180559945	0.486782399932061	1
0.2107	grey60	diseasegenes_natalteeth	1	0	0.693147180559945	0.6763354643919	1
1	grey60	diseasegenes_oculo-dento-digitalsyndrome	0	0	0	0	1
0.2643	grey60	diseasegenes_odontogeniccysts	1	0	0.693147180559945	0.57790283686829	1
0.4705	grey60	diseasegenes_odontogenictumors	1	0	0.693147180559945	0.327440372236724	1
0.4789	grey60	diseasegenes_oligodontia	1	0	0.693147180559945	0.319755162957392	1
0.1632	grey60	diseasegenes_peg-shapedteeth	1	0	0.693147180559945	0.787279845582158	1
1	grey60	diseasegenes_periodontosis	0	0	0	0	1
1	grey60	diseasegenes_precociousexfoliationofprimarytooth	0	0	0	0	1
0.007	grey60	diseasegenes_prematuretootheruption	2	0	1.09861228866811	2.15490195998574	0.243185185185185
1	grey60	diseasegenes_prematuretoothloss	0	0	0	0	1
1	grey60	diseasegenes_reducednumberofteeth	0	1	-0.693147180559945	0	1
1	grey60	diseasegenes_taurodontism	0	0	0	0	1
1	grey60	diseasegenes_tooth,supernumerary	0	0	0	0	1
1	grey60	diseasegenes_toothabnormalities	0	0	0	0	1
1	grey60	diseasegenes_toothagenesis,familial	0	0	0	0	1
0.1161	grey60	diseasegenes_toothattrition	2	0	1.09861228866811	0.935167780261426	0.908137142857143
0.5806	grey60	diseasegenes_toothcrowding	1	1	0	0.236122968504345	1
0.3863	grey60	diseasegenes_toothloss	1	0	0.693147180559945	0.41307529185518	1
0.036	grey60	diseasegenes_widelyspacedteeth	3	1	0.693147180559945	1.44369749923271	0.558148760330578
0.0639	lightcyan	alldentaldiseasegenes	24	17	0.328504066972036	1.1944991418416	0.707362352941177
1	lightcyan	diseasegenes_abnormalityofdentalcolor	0	0	0	0	1
0.0049	lightcyan	diseasegenes_abnormalityofdentalenamel	5	1	1.09861228866811	2.30980391997149	0.199834782608696
0.1123	lightcyan	diseasegenes_abnormalityofdentaleruption	1	0	0.693147180559945	0.949620243738542	0.908137142857143
1	lightcyan	diseasegenes_accidentalfalls	0	0	0	0	1
1	lightcyan	diseasegenes_adenoameloblastoma	0	0	0	0	1
1	lightcyan	diseasegenes_adrenalincidentaloma	0	0	0	0	1
0.8287	lightcyan	diseasegenes_ameloblastoma	1	2	-0.405465108108164	0.0816026611562998	1
1	lightcyan	diseasegenes_amelogenesisimperfecta	0	0	0	0	1
1	lightcyan	diseasegenes_amelogenesisimperfectanephrocalcinosis	0	0	0	0	1
0.2856	lightcyan	diseasegenes_anhydroticectodermaldysplasias	1	0	0.693147180559945	0.544241796895863	1
1	lightcyan	diseasegenes_anodontiaofpermanentdentition	0	0	0	0	1
1	lightcyan	diseasegenes_calcifyingodontogeniccyst	0	0	0	0	1
1	lightcyan	diseasegenes_caries(morphologicabnormality)	0	1	-0.693147180559945	0	1
0.1428	lightcyan	diseasegenes_classiiimalocclusion	4	2	0.510825623765991	0.845271792559844	0.97771094890511
1	lightcyan	diseasegenes_cleidocranialdysplasia	0	0	0	0	1
0.1081	lightcyan	diseasegenes_cranioectodermaldysplasia	1	0	0.693147180559945	0.96617430604669	0.89337268722467
1	lightcyan	diseasegenes_delayederuptionofpermanentteeth	0	0	0	0	1
1	lightcyan	diseasegenes_delayederuptionofprimaryteeth	0	0	0	0	1
0.2226	lightcyan	diseasegenes_dentalcaries	5	3	0.405465108108164	0.652474840001311	1
0.1448	lightcyan	diseasegenes_dentaldiseases	1	0	0.693147180559945	0.839231438138872	0.984220289855073
0.5522	lightcyan	diseasegenes_dentalenamelhypoplasia	1	1	0	0.257903597696756	1
1	lightcyan	diseasegenes_dentalfluorosis	0	0	0	0	1
1	lightcyan	diseasegenes_dentalfluorosis,acquired	0	0	0	0	1
1	lightcyan	diseasegenes_dentalplaque	0	0	0	0	1
1	lightcyan	diseasegenes_dentalwhitespot	0	0	0	0	1
1	lightcyan	diseasegenes_dentindysplasia	0	0	0	0	1
1	lightcyan	diseasegenes_dentinogenesisimperfecta	0	0	0	0	1
1	lightcyan	diseasegenes_dentinsensitivity	0	0	0	0	1
0.3675	lightcyan	diseasegenes_developmentalabsenceoftooth	1	0	0.693147180559945	0.434742656579786	1
0.2547	lightcyan	diseasegenes_earlychildhoodcaries	1	0	0.693147180559945	0.593971055036385	1
1	lightcyan	diseasegenes_ectodermaldysplasia	0	1	-0.693147180559945	0	1
1	lightcyan	diseasegenes_ectodermaldysplasia10a,hypohidrotic/hair/nailtype,autosomaldominant	0	0	0	0	1
1	lightcyan	diseasegenes_ectodermaldysplasia10b,hypohidrotic/hair/toothtype,autosomalrecessive	0	0	0	0	1
1	lightcyan	diseasegenes_ectodermaldysplasia11a,hypohidrotic/hair/toothtype,autosomaldominant	0	0	0	0	1
1	lightcyan	diseasegenes_ectodermaldysplasia11b,hypohidrotic/hair/toothtype,autosomalrecessive	0	0	0	0	1
0.3566	lightcyan	diseasegenes_ectrodactyly,ectodermaldysplasia,andcleftlip/palatesyndrome1	2	1	0.405465108108164	0.447818661160664	1
1	lightcyan	diseasegenes_failureofexfoliationofprimarytooth	0	0	0	0	1
0.0431	lightcyan	diseasegenes_hypodontia	6	2	0.847297860387204	1.36552272983927	0.603099259259259
0.1553	lightcyan	diseasegenes_hypoplasiaofteeth	1	0	0.693147180559945	0.808828544271441	0.98773288590604
1	lightcyan	diseasegenes_hypoplasiaoftheodontoidprocess	0	0	0	0	1
0.4182	lightcyan	diseasegenes_keratocysticodontogenictumor	1	0	0.693147180559945	0.378615971518347	1
0.4787	lightcyan	diseasegenes_latetootheruption	2	1	0.405465108108164	0.319936572518051	1
0.1358	lightcyan	diseasegenes_macrodontia	1	0	0.693147180559945	0.867100230055517	0.970687878787879
0.4536	lightcyan	diseasegenes_malocclusion	2	1	0.405465108108164	0.34332695411515	1
0.0434	lightcyan	diseasegenes_microdontia(disorder)	4	1	0.916290731874155	1.36251027048749	0.603099259259259
0.2253	lightcyan	diseasegenes_misalignmentofteeth	1	0	0.693147180559945	0.647238808276169	1
0.3376	lightcyan	diseasegenes_molartoothsignonmri	1	0	0.693147180559945	0.471597562046383	1
1	lightcyan	diseasegenes_natalteeth	0	0	0	0	1
1	lightcyan	diseasegenes_oculo-dento-digitalsyndrome	0	0	0	0	1
1	lightcyan	diseasegenes_odontogeniccysts	0	0	0	0	1
1	lightcyan	diseasegenes_odontogenictumors	0	0	0	0	1
0.5133	lightcyan	diseasegenes_oligodontia	1	1	0	0.289628735739237	1
0.1803	lightcyan	diseasegenes_peg-shapedteeth	1	0	0.693147180559945	0.744004273277598	1
1	lightcyan	diseasegenes_periodontosis	0	0	0	0	1
0.2126	lightcyan	diseasegenes_precociousexfoliationofprimarytooth	1	0	0.693147180559945	0.672436739812722	1
1	lightcyan	diseasegenes_prematuretootheruption	0	0	0	0	1
1	lightcyan	diseasegenes_prematuretoothloss	0	0	0	0	1
0.0421	lightcyan	diseasegenes_reducednumberofteeth	3	1	0.693147180559945	1.37571790416433	0.602897709923664
0.0714	lightcyan	diseasegenes_taurodontism	2	0	1.09861228866811	1.14630178822383	0.744215384615385
0.0493	lightcyan	diseasegenes_tooth,supernumerary	2	0	1.09861228866811	1.30715308072277	0.624910810810811
0.4679	lightcyan	diseasegenes_toothabnormalities	1	0	0.693147180559945	0.32984695480782	1
1	lightcyan	diseasegenes_toothagenesis,familial	0	0	0	0	1
1	lightcyan	diseasegenes_toothattrition	0	0	0	0	1
0.6149	lightcyan	diseasegenes_toothcrowding	1	1	0	0.211195506955352	1
1	lightcyan	diseasegenes_toothloss	0	0	0	0	1
0.1887	lightcyan	diseasegenes_widelyspacedteeth	2	1	0.405465108108164	0.724228099835069	1
0	lightgreen	alldentaldiseasegenes	26	11	0.810930216216329	Inf	0
1	lightgreen	diseasegenes_abnormalityofdentalcolor	0	0	0	0	1
0.1569	lightgreen	diseasegenes_abnormalityofdentalenamel	2	1	0.405465108108164	0.804377056413063	0.98773288590604
0.0734	lightgreen	diseasegenes_abnormalityofdentaleruption	1	0	0.693147180559945	1.13430394008393	0.746343783783784
1	lightgreen	diseasegenes_accidentalfalls	0	0	0	0	1
1	lightgreen	diseasegenes_adenoameloblastoma	0	0	0	0	1
0.0915	lightgreen	diseasegenes_adrenalincidentaloma	1	0	0.693147180559945	1.03857890593355	0.827751658767773
0.0261	lightgreen	diseasegenes_ameloblastoma	4	1	0.916290731874155	1.58335949266172	0.480035294117647
0.3498	lightgreen	diseasegenes_amelogenesisimperfecta	1	0	0.693147180559945	0.456180194857342	1
1	lightgreen	diseasegenes_amelogenesisimperfectanephrocalcinosis	0	0	0	0	1
0.1997	lightgreen	diseasegenes_anhydroticectodermaldysplasias	1	0	0.693147180559945	0.699621935129297	1
0.0861	lightgreen	diseasegenes_anodontiaofpermanentdentition	1	0	0.693147180559945	1.06499684854635	0.8036
1	lightgreen	diseasegenes_calcifyingodontogeniccyst	0	0	0	0	1
0.0302	lightgreen	diseasegenes_caries(morphologicabnormality)	3	0	1.38629436111989	1.51999305704285	0.51977247706422
0.0103	lightgreen	diseasegenes_classiiimalocclusion	5	1	1.09861228866811	1.98716277529483	0.311704615384615
0.2875	lightgreen	diseasegenes_cleidocranialdysplasia	1	0	0.693147180559945	0.541362150974351	1
0.0719	lightgreen	diseasegenes_cranioectodermaldysplasia	1	0	0.693147180559945	1.14327110961712	0.744215384615385
1	lightgreen	diseasegenes_delayederuptionofpermanentteeth	0	0	0	0	1
1	lightgreen	diseasegenes_delayederuptionofprimaryteeth	0	0	0	0	1
0.0613	lightgreen	diseasegenes_dentalcaries	5	2	0.693147180559945	1.21253952548158	0.70097245508982
0.0959	lightgreen	diseasegenes_dentaldiseases	1	0	0.693147180559945	1.01818139282934	0.832909259259259
0.4057	lightgreen	diseasegenes_dentalenamelhypoplasia	1	0	0.693147180559945	0.391794992295674	1
1	lightgreen	diseasegenes_dentalfluorosis	0	0	0	0	1
1	lightgreen	diseasegenes_dentalfluorosis,acquired	0	0	0	0	1
0.1514	lightgreen	diseasegenes_dentalplaque	1	0	0.693147180559945	0.819874124835946	0.98773288590604
0.1002	lightgreen	diseasegenes_dentalwhitespot	1	0	0.693147180559945	0.999132278468773	0.846735135135135
0.0835	lightgreen	diseasegenes_dentindysplasia	1	0	0.693147180559945	1.0783135245164	0.791141414141414
0.2036	lightgreen	diseasegenes_dentinogenesisimperfecta	1	0	0.693147180559945	0.691222226335279	1
1	lightgreen	diseasegenes_dentinsensitivity	0	0	0	0	1
0.004	lightgreen	diseasegenes_developmentalabsenceoftooth	3	0	1.38629436111989	2.39794000867204	0.191962790697674
0.1687	lightgreen	diseasegenes_earlychildhoodcaries	1	0	0.693147180559945	0.772884917410875	1
0.402	lightgreen	diseasegenes_ectodermaldysplasia	1	0	0.693147180559945	0.39577394691553	1
0.1178	lightgreen	diseasegenes_ectodermaldysplasia10a,hypohidrotic/hair/nailtype,autosomaldominant	1	0	0.693147180559945	0.928854709548917	0.908137142857143
0.0152	lightgreen	diseasegenes_ectodermaldysplasia10b,hypohidrotic/hair/toothtype,autosomalrecessive	2	0	1.09861228866811	1.81815641205523	0.365579487179487
0.117	lightgreen	diseasegenes_ectodermaldysplasia11a,hypohidrotic/hair/toothtype,autosomaldominant	1	0	0.693147180559945	0.931814138253838	0.908137142857143
0.0133	lightgreen	diseasegenes_ectodermaldysplasia11b,hypohidrotic/hair/toothtype,autosomalrecessive	2	0	1.09861228866811	1.87614835903291	0.341791780821918
1	lightgreen	diseasegenes_ectrodactyly,ectodermaldysplasia,andcleftlip/palatesyndrome1	0	1	-0.693147180559945	0	1
1	lightgreen	diseasegenes_failureofexfoliationofprimarytooth	0	0	0	0	1
0.0244	lightgreen	diseasegenes_hypodontia	5	1	1.09861228866811	1.61261017366127	0.471901030927835
1	lightgreen	diseasegenes_hypoplasiaofteeth	0	0	0	0	1
1	lightgreen	diseasegenes_hypoplasiaoftheodontoidprocess	0	0	0	0	1
0.2988	lightgreen	diseasegenes_keratocysticodontogenictumor	1	0	0.693147180559945	0.524619406856639	1
0.0843	lightgreen	diseasegenes_latetootheruption	3	1	0.693147180559945	1.07417242537526	0.794707537688442
0.0928	lightgreen	diseasegenes_macrodontia	1	0	0.693147180559945	1.03245202378114	0.827751658767773
0.6157	lightgreen	diseasegenes_malocclusion	1	1	0	0.210630846408518	1
0.2008	lightgreen	diseasegenes_microdontia(disorder)	2	1	0.405465108108164	0.697236291527018	1
0.1504	lightgreen	diseasegenes_misalignmentofteeth	1	0	0.693147180559945	0.822752163744377	0.98773288590604
1	lightgreen	diseasegenes_molartoothsignonmri	0	0	0	0	1
0.0108	lightgreen	diseasegenes_natalteeth	2	0	1.09861228866811	1.96657624451305	0.311704615384615
1	lightgreen	diseasegenes_oculo-dento-digitalsyndrome	0	0	0	0	1
0.191	lightgreen	diseasegenes_odontogeniccysts	1	0	0.693147180559945	0.718966632752272	1
0.0719	lightgreen	diseasegenes_odontogenictumors	2	0	1.09861228866811	1.14327110961712	0.744215384615385
0.0804	lightgreen	diseasegenes_oligodontia	2	0	1.09861228866811	1.09474395125155	0.782476683937824
0.1171	lightgreen	diseasegenes_peg-shapedteeth	1	0	0.693147180559945	0.931443104927637	0.908137142857143
1	lightgreen	diseasegenes_periodontosis	0	0	0	0	1
1	lightgreen	diseasegenes_precociousexfoliationofprimarytooth	0	0	0	0	1
1	lightgreen	diseasegenes_prematuretootheruption	0	0	0	0	1
0.1635	lightgreen	diseasegenes_prematuretoothloss	1	0	0.693147180559945	0.786482243003695	1
0.4018	lightgreen	diseasegenes_reducednumberofteeth	1	0	0.693147180559945	0.39599006758777	1
0.0296	lightgreen	diseasegenes_taurodontism	2	0	1.09861228866811	1.52870828894106	0.518968224299065
0.0239	lightgreen	diseasegenes_tooth,supernumerary	2	0	1.09861228866811	1.62160209905186	0.471901030927835
0.0648	lightgreen	diseasegenes_toothabnormalities	2	0	1.09861228866811	1.18842499412941	0.710044186046512
0.0771	lightgreen	diseasegenes_toothagenesis,familial	1	0	0.693147180559945	1.11294562194904	0.761261052631579
0.3351	lightgreen	diseasegenes_toothattrition	1	0	0.693147180559945	0.474825572164728	1
1	lightgreen	diseasegenes_toothcrowding	0	0	0	0	1
0.0441	lightgreen	diseasegenes_toothloss	2	0	1.09861228866811	1.35556141053216	0.603880291970803
0.0956	lightgreen	diseasegenes_widelyspacedteeth	2	0	1.09861228866811	1.0195421077239	0.832909259259259
0	lightyellow	alldentaldiseasegenes	26	11	0.810930216216329	Inf	0
1	lightyellow	diseasegenes_abnormalityofdentalcolor	0	0	0	0	1
0.0064	lightyellow	diseasegenes_abnormalityofdentalenamel	4	1	0.916290731874155	2.19382002601611	0.233615094339623
1	lightyellow	diseasegenes_abnormalityofdentaleruption	0	0	0	0	1
0.1566	lightyellow	diseasegenes_accidentalfalls	1	0	0.693147180559945	0.805208242278075	0.98773288590604
1	lightyellow	diseasegenes_adenoameloblastoma	0	0	0	0	1
1	lightyellow	diseasegenes_adrenalincidentaloma	0	0	0	0	1
0.6774	lightyellow	diseasegenes_ameloblastoma	1	1	0	0.169154807691388	1
1	lightyellow	diseasegenes_amelogenesisimperfecta	0	0	0	0	1
0.1252	lightyellow	diseasegenes_amelogenesisimperfectanephrocalcinosis	1	0	0.693147180559945	0.902395671125589	0.9395008
1	lightyellow	diseasegenes_anhydroticectodermaldysplasias	0	0	0	0	1
1	lightyellow	diseasegenes_anodontiaofpermanentdentition	0	0	0	0	1
1	lightyellow	diseasegenes_calcifyingodontogeniccyst	0	0	0	0	1
1	lightyellow	diseasegenes_caries(morphologicabnormality)	0	0	0	0	1
0.0438	lightyellow	diseasegenes_classiiimalocclusion	4	1	0.916290731874155	1.3585258894959	0.603880291970803
0.2823	lightyellow	diseasegenes_cleidocranialdysplasia	1	0	0.693147180559945	0.549289121853081	1
0.0721	lightyellow	diseasegenes_cranioectodermaldysplasia	1	0	0.693147180559945	1.14206473528057	0.744215384615385
1	lightyellow	diseasegenes_delayederuptionofpermanentteeth	0	0	0	0	1
1	lightyellow	diseasegenes_delayederuptionofprimaryteeth	0	0	0	0	1
0.6173	lightyellow	diseasegenes_dentalcaries	2	2	0	0.20950372303289	1
1	lightyellow	diseasegenes_dentaldiseases	0	0	0	0	1
1	lightyellow	diseasegenes_dentalenamelhypoplasia	0	0	0	0	1
1	lightyellow	diseasegenes_dentalfluorosis	0	0	0	0	1
1	lightyellow	diseasegenes_dentalfluorosis,acquired	0	0	0	0	1
1	lightyellow	diseasegenes_dentalplaque	0	0	0	0	1
1	lightyellow	diseasegenes_dentalwhitespot	0	0	0	0	1
1	lightyellow	diseasegenes_dentindysplasia	0	0	0	0	1
0.2086	lightyellow	diseasegenes_dentinogenesisimperfecta	1	0	0.693147180559945	0.680685695909488	1
1	lightyellow	diseasegenes_dentinsensitivity	0	0	0	0	1
1	lightyellow	diseasegenes_developmentalabsenceoftooth	0	0	0	0	1
1	lightyellow	diseasegenes_earlychildhoodcaries	0	0	0	0	1
1	lightyellow	diseasegenes_ectodermaldysplasia	0	0	0	0	1
1	lightyellow	diseasegenes_ectodermaldysplasia10a,hypohidrotic/hair/nailtype,autosomaldominant	0	0	0	0	1
1	lightyellow	diseasegenes_ectodermaldysplasia10b,hypohidrotic/hair/toothtype,autosomalrecessive	0	0	0	0	1
1	lightyellow	diseasegenes_ectodermaldysplasia11a,hypohidrotic/hair/toothtype,autosomaldominant	0	0	0	0	1
1	lightyellow	diseasegenes_ectodermaldysplasia11b,hypohidrotic/hair/toothtype,autosomalrecessive	0	0	0	0	1
0.0473	lightyellow	diseasegenes_ectrodactyly,ectodermaldysplasia,andcleftlip/palatesyndrome1	3	1	0.693147180559945	1.32513885926219	0.618052054794521
1	lightyellow	diseasegenes_failureofexfoliationofprimarytooth	0	0	0	0	1
0.0768	lightyellow	diseasegenes_hypodontia	4	1	0.916290731874155	1.11463877996849	0.761261052631579
1	lightyellow	diseasegenes_hypoplasiaofteeth	0	0	0	0	1
0.1676	lightyellow	diseasegenes_hypoplasiaoftheodontoidprocess	1	0	0.693147180559945	0.775725985705742	1
1	lightyellow	diseasegenes_keratocysticodontogenictumor	0	0	0	0	1
0.2806	lightyellow	diseasegenes_latetootheruption	2	1	0.405465108108164	0.551912333307659	1
0.0856	lightyellow	diseasegenes_macrodontia	1	0	0.693147180559945	1.06752623532285	0.802928
0.2532	lightyellow	diseasegenes_malocclusion	2	1	0.405465108108164	0.596536298654682	1
0.1991	lightyellow	diseasegenes_microdontia(disorder)	2	1	0.405465108108164	0.70092873997259	1
0.1541	lightyellow	diseasegenes_misalignmentofteeth	1	0	0.693147180559945	0.812197361281581	0.98773288590604
0.2401	lightyellow	diseasegenes_molartoothsignonmri	1	0	0.693147180559945	0.619607839942973	1
0.1501	lightyellow	diseasegenes_natalteeth	1	0	0.693147180559945	0.82361930775673	0.98773288590604
1	lightyellow	diseasegenes_oculo-dento-digitalsyndrome	0	0	0	0	1
1	lightyellow	diseasegenes_odontogeniccysts	0	0	0	0	1
0.3525	lightyellow	diseasegenes_odontogenictumors	1	0	0.693147180559945	0.452840878672582	1
0.3718	lightyellow	diseasegenes_oligodontia	1	0	0.693147180559945	0.42969061456412	1
1	lightyellow	diseasegenes_peg-shapedteeth	0	0	0	0	1
1	lightyellow	diseasegenes_periodontosis	0	0	0	0	1
1	lightyellow	diseasegenes_precociousexfoliationofprimarytooth	0	0	0	0	1
0.0038	lightyellow	diseasegenes_prematuretootheruption	2	0	1.09861228866811	2.42021640338319	0.1876
1	lightyellow	diseasegenes_prematuretoothloss	0	0	0	0	1
0.4006	lightyellow	diseasegenes_reducednumberofteeth	1	0	0.693147180559945	0.397289055042443	1
1	lightyellow	diseasegenes_taurodontism	0	0	0	0	1
0.2156	lightyellow	diseasegenes_tooth,supernumerary	1	0	0.693147180559945	0.666351243485299	1
0.3388	lightyellow	diseasegenes_toothabnormalities	1	0	0.693147180559945	0.470056598341331	1
1	lightyellow	diseasegenes_toothagenesis,familial	0	0	0	0	1
1	lightyellow	diseasegenes_toothattrition	0	0	0	0	1
0.0253	lightyellow	diseasegenes_toothcrowding	3	0	1.38629436111989	1.59687947882418	0.480035294117647
1	lightyellow	diseasegenes_toothloss	0	0	0	0	1
0.0146	lightyellow	diseasegenes_widelyspacedteeth	3	0	1.38629436111989	1.83564714421556	0.360389473684211
0.0078	magenta	alldentaldiseasegenes	64	47	0.303186258987746	2.10790539730952	0.2613
1	magenta	diseasegenes_abnormalityofdentalcolor	0	0	0	0	1
0.8099	magenta	diseasegenes_abnormalityofdentalenamel	2	3	-0.287682072451781	0.0915686010339936	1
0.0431	magenta	diseasegenes_abnormalityofdentaleruption	2	0	1.09861228866811	1.36552272983927	0.603099259259259
0.5055	magenta	diseasegenes_accidentalfalls	1	1	0	0.29627884007298	1
1	magenta	diseasegenes_adenoameloblastoma	0	0	0	0	1
1	magenta	diseasegenes_adrenalincidentaloma	0	0	0	0	1
0.3203	magenta	diseasegenes_ameloblastoma	6	4	0.336472236621213	0.494443061336178	1
1	magenta	diseasegenes_amelogenesisimperfecta	0	2	-1.09861228866811	0	1
1	magenta	diseasegenes_amelogenesisimperfectanephrocalcinosis	0	0	0	0	1
0.5873	magenta	diseasegenes_anhydroticectodermaldysplasias	1	1	0	0.231139999157043	1
0.0504	magenta	diseasegenes_anodontiaofpermanentdentition	2	0	1.09861228866811	1.29756946355447	0.631586666666667
0.3662	magenta	diseasegenes_calcifyingodontogeniccyst	1	0	0.693147180559945	0.436281660034322	1
0.1362	magenta	diseasegenes_caries(morphologicabnormality)	5	3	0.405465108108164	0.865822892423234	0.970687878787879
4e-04	magenta	diseasegenes_classiiimalocclusion	15	5	0.980829253011726	3.39794000867204	0.0441411764705882
0.4191	magenta	diseasegenes_cleidocranialdysplasia	2	1	0.405465108108164	0.377682339166156	1
1	magenta	diseasegenes_cranioectodermaldysplasia	0	0	0	0	1
1	magenta	diseasegenes_delayederuptionofpermanentteeth	0	0	0	0	1
0.0681	magenta	diseasegenes_delayederuptionofprimaryteeth	2	0	1.09861228866811	1.16685288808721	0.730032
0.2618	magenta	diseasegenes_dentalcaries	11	9	0.182321556793955	0.582030357785263	1
1	magenta	diseasegenes_dentaldiseases	0	0	0	0	1
0.8847	magenta	diseasegenes_dentalenamelhypoplasia	1	2	-0.405465108108164	0.0532039727285395	1
0.1789	magenta	diseasegenes_dentalfluorosis	2	1	0.405465108108164	0.747389659432627	1
0.5496	magenta	diseasegenes_dentalfluorosis,acquired	2	2	0	0.259953275948506	1
1	magenta	diseasegenes_dentalplaque	0	0	0	0	1
0.3472	magenta	diseasegenes_dentalwhitespot	1	0	0.693147180559945	0.459420283495546	1
1	magenta	diseasegenes_dentindysplasia	0	0	0	0	1
0.0146	magenta	diseasegenes_dentinogenesisimperfecta	4	1	0.916290731874155	1.83564714421556	0.360389473684211
1	magenta	diseasegenes_dentinsensitivity	0	0	0	0	1
0.1269	magenta	diseasegenes_developmentalabsenceoftooth	3	1	0.693147180559945	0.896538377905295	0.940966007905138
0.542	magenta	diseasegenes_earlychildhoodcaries	1	1	0	0.266000713461613	1
0.8954	magenta	diseasegenes_ectodermaldysplasia	1	2	-0.405465108108164	0.0479829099525737	1
1	magenta	diseasegenes_ectodermaldysplasia10a,hypohidrotic/hair/nailtype,autosomaldominant	0	0	0	0	1
0.532	magenta	diseasegenes_ectodermaldysplasia10b,hypohidrotic/hair/toothtype,autosomalrecessive	1	1	0	0.274088367704952	1
1	magenta	diseasegenes_ectodermaldysplasia11a,hypohidrotic/hair/toothtype,autosomaldominant	0	0	0	0	1
0.534	magenta	diseasegenes_ectodermaldysplasia11b,hypohidrotic/hair/toothtype,autosomalrecessive	1	1	0	0.272458742971444	1
0.4411	magenta	diseasegenes_ectrodactyly,ectodermaldysplasia,andcleftlip/palatesyndrome1	4	3	0.22314355131421	0.355462942221593	1
0.3261	magenta	diseasegenes_failureofexfoliationofprimarytooth	1	0	0.693147180559945	0.486649201194043	1
0.2226	magenta	diseasegenes_hypodontia	9	6	0.356674943938732	0.652474840001311	1
1	magenta	diseasegenes_hypoplasiaofteeth	0	0	0	0	1
0.1671	magenta	diseasegenes_hypoplasiaoftheodontoidprocess	2	1	0.405465108108164	0.777023550106609	1
0.0166	magenta	diseasegenes_keratocysticodontogenictumor	5	1	1.09861228866811	1.77989191195995	0.39419746835443
0.2689	magenta	diseasegenes_latetootheruption	6	4	0.336472236621213	0.570409197776699	1
1	magenta	diseasegenes_macrodontia	0	0	0	0	1
0.2174	magenta	diseasegenes_malocclusion	6	4	0.336472236621213	0.662740460249724	1
0.46	magenta	diseasegenes_microdontia(disorder)	4	3	0.22314355131421	0.337242168318426	1
1	magenta	diseasegenes_misalignmentofteeth	0	1	-0.693147180559945	0	1
0.3158	magenta	diseasegenes_molartoothsignonmri	2	1	0.405465108108164	0.500587874327725	1
1	magenta	diseasegenes_natalteeth	0	0	0	0	1
0.046	magenta	diseasegenes_oculo-dento-digitalsyndrome	2	0	1.09861228866811	1.33724216831843	0.607718309859155
0.0123	magenta	diseasegenes_odontogeniccysts	4	1	0.916290731874155	1.9100948885606	0.327639436619718
0.0325	magenta	diseasegenes_odontogenictumors	5	2	0.693147180559945	1.48811663902113	0.541217699115044
0.5748	magenta	diseasegenes_oligodontia	2	2	0	0.240483240537812	1
1	magenta	diseasegenes_peg-shapedteeth	0	0	0	0	1
1	magenta	diseasegenes_periodontosis	0	0	0	0	1
0.4799	magenta	diseasegenes_precociousexfoliationofprimarytooth	1	0	0.693147180559945	0.318849250067579	1
1	magenta	diseasegenes_prematuretootheruption	0	0	0	0	1
0.5471	magenta	diseasegenes_prematuretoothloss	1	1	0	0.261933285222531	1
0.0191	magenta	diseasegenes_reducednumberofteeth	6	2	0.847297860387204	1.71896663275227	0.419465168539326
0.3307	magenta	diseasegenes_taurodontism	2	1	0.405465108108164	0.480565805086297	1
0.639	magenta	diseasegenes_tooth,supernumerary	1	1	0	0.1944991418416	1
0.8286	magenta	diseasegenes_toothabnormalities	1	2	-0.405465108108164	0.0816550710377251	1
0.278	magenta	diseasegenes_toothagenesis,familial	1	0	0.693147180559945	0.555955204081924	1
0.2352	magenta	diseasegenes_toothattrition	3	2	0.287682072451781	0.628562682595899	1
0.4781	magenta	diseasegenes_toothcrowding	3	2	0.287682072451781	0.320481256304211	1
0.7566	magenta	diseasegenes_toothloss	1	1	0	0.121133663043275	1
1	magenta	diseasegenes_widelyspacedteeth	0	2	-1.09861228866811	0	1
0	midnightblue	alldentaldiseasegenes	40	18	0.769133087537867	Inf	0
1	midnightblue	diseasegenes_abnormalityofdentalcolor	0	0	0	0	1
0.008	midnightblue	diseasegenes_abnormalityofdentalenamel	5	1	1.09861228866811	2.09691001300806	0.263298245614035
0.1166	midnightblue	diseasegenes_abnormalityofdentaleruption	1	0	0.693147180559945	0.933301449577005	0.908137142857143
1	midnightblue	diseasegenes_accidentalfalls	0	0	0	0	1
1	midnightblue	diseasegenes_adenoameloblastoma	0	0	0	0	1
1	midnightblue	diseasegenes_adrenalincidentaloma	0	0	0	0	1
3e-04	midnightblue	diseasegenes_ameloblastoma	8	2	1.09861228866811	3.52287874528034	0.035175
0.0011	midnightblue	diseasegenes_amelogenesisimperfecta	5	1	1.09861228866811	2.95860731484178	0.0793692307692308
0.0199	midnightblue	diseasegenes_amelogenesisimperfectanephrocalcinosis	2	0	1.09861228866811	1.70114692359029	0.419465168539326
0.0505	midnightblue	diseasegenes_anhydroticectodermaldysplasias	2	0	1.09861228866811	1.29670862188134	0.631586666666667
0.1522	midnightblue	diseasegenes_anodontiaofpermanentdentition	1	0	0.693147180559945	0.817585347565446	0.98773288590604
1	midnightblue	diseasegenes_calcifyingodontogeniccyst	0	0	0	0	1
0.6648	midnightblue	diseasegenes_caries(morphologicabnormality)	1	1	0	0.177308989223945	1
0.8883	midnightblue	diseasegenes_classiiimalocclusion	1	2	-0.405465108108164	0.0514403378910384	1
0.4269	midnightblue	diseasegenes_cleidocranialdysplasia	1	0	0.693147180559945	0.369673845196053	1
1	midnightblue	diseasegenes_cranioectodermaldysplasia	0	0	0	0	1
1	midnightblue	diseasegenes_delayederuptionofpermanentteeth	0	0	0	0	1
1	midnightblue	diseasegenes_delayederuptionofprimaryteeth	0	0	0	0	1
0.0022	midnightblue	diseasegenes_dentalcaries	10	3	1.01160091167848	2.65757731917779	0.133135483870968
1	midnightblue	diseasegenes_dentaldiseases	0	0	0	0	1
0.0549	midnightblue	diseasegenes_dentalenamelhypoplasia	3	1	0.693147180559945	1.26042765554991	0.657197452229299
0.2605	midnightblue	diseasegenes_dentalfluorosis	1	0	0.693147180559945	0.584192272364457	1
0.1596	midnightblue	diseasegenes_dentalfluorosis,acquired	2	1	0.405465108108164	0.796967112985289	0.994716279069767
0.24	midnightblue	diseasegenes_dentalplaque	1	0	0.693147180559945	0.619788758288394	1
1	midnightblue	diseasegenes_dentalwhitespot	0	0	0	0	1
1	midnightblue	diseasegenes_dentindysplasia	0	0	0	0	1
1	midnightblue	diseasegenes_dentinogenesisimperfecta	0	0	0	0	1
1	midnightblue	diseasegenes_dentinsensitivity	0	0	0	0	1
1	midnightblue	diseasegenes_developmentalabsenceoftooth	0	0	0	0	1
0.2664	midnightblue	diseasegenes_earlychildhoodcaries	1	0	0.693147180559945	0.574465779501736	1
0	midnightblue	diseasegenes_ectodermaldysplasia	8	1	1.50407739677627	Inf	0
1	midnightblue	diseasegenes_ectodermaldysplasia10a,hypohidrotic/hair/nailtype,autosomaldominant	0	0	0	0	1
1	midnightblue	diseasegenes_ectodermaldysplasia10b,hypohidrotic/hair/toothtype,autosomalrecessive	0	0	0	0	1
1	midnightblue	diseasegenes_ectodermaldysplasia11a,hypohidrotic/hair/toothtype,autosomaldominant	0	0	0	0	1
1	midnightblue	diseasegenes_ectodermaldysplasia11b,hypohidrotic/hair/toothtype,autosomalrecessive	0	0	0	0	1
0.0458	midnightblue	diseasegenes_ectrodactyly,ectodermaldysplasia,andcleftlip/palatesyndrome1	4	1	0.916290731874155	1.33913452199613	0.607718309859155
1	midnightblue	diseasegenes_failureofexfoliationofprimarytooth	0	0	0	0	1
0.0184	midnightblue	diseasegenes_hypodontia	7	3	0.693147180559945	1.73518217699046	0.410933333333333
0.1655	midnightblue	diseasegenes_hypoplasiaofteeth	1	0	0.693147180559945	0.781202001888262	1
0.0344	midnightblue	diseasegenes_hypoplasiaoftheodontoidprocess	2	0	1.09861228866811	1.46344155742847	0.551576068376068
1	midnightblue	diseasegenes_keratocysticodontogenictumor	0	0	0	0	1
0.2422	midnightblue	diseasegenes_latetootheruption	3	2	0.287682072451781	0.615825861192967	1
1	midnightblue	diseasegenes_macrodontia	0	0	0	0	1
0.0771	midnightblue	diseasegenes_malocclusion	4	1	0.916290731874155	1.11294562194904	0.761261052631579
0.3995	midnightblue	diseasegenes_microdontia(disorder)	2	1	0.405465108108164	0.39848321634999	1
1	midnightblue	diseasegenes_misalignmentofteeth	0	0	0	0	1
1	midnightblue	diseasegenes_molartoothsignonmri	0	0	0	0	1
0.0302	midnightblue	diseasegenes_natalteeth	2	0	1.09861228866811	1.51999305704285	0.51977247706422
1	midnightblue	diseasegenes_oculo-dento-digitalsyndrome	0	0	0	0	1
0.2958	midnightblue	diseasegenes_odontogeniccysts	1	0	0.693147180559945	0.529001830339126	1
0.1664	midnightblue	diseasegenes_odontogenictumors	2	1	0.405465108108164	0.778846678045295	1
0.5296	midnightblue	diseasegenes_oligodontia	1	1	0	0.276052023568357	1
0.0174	midnightblue	diseasegenes_peg-shapedteeth	2	0	1.09861228866811	1.7594507517174	0.402653658536585
1	midnightblue	diseasegenes_periodontosis	0	0	0	0	1
0.2275	midnightblue	diseasegenes_precociousexfoliationofprimarytooth	1	0	0.693147180559945	0.643018599006869	1
1	midnightblue	diseasegenes_prematuretootheruption	0	0	0	0	1
0.0347	midnightblue	diseasegenes_prematuretoothloss	2	0	1.09861228866811	1.45967052520913	0.551671186440678
0.5657	midnightblue	diseasegenes_reducednumberofteeth	1	1	0	0.247413821259591	1
1	midnightblue	diseasegenes_taurodontism	0	0	0	0	1
1	midnightblue	diseasegenes_tooth,supernumerary	0	0	0	0	1
0.1395	midnightblue	diseasegenes_toothabnormalities	2	0	1.09861228866811	0.855425792390384	0.9765
1	midnightblue	diseasegenes_toothagenesis,familial	0	0	0	0	1
0.4894	midnightblue	diseasegenes_toothattrition	1	0	0.693147180559945	0.31033603498423	1
1	midnightblue	diseasegenes_toothcrowding	0	1	-0.693147180559945	0	1
1	midnightblue	diseasegenes_toothloss	0	0	0	0	1
0.2057	midnightblue	diseasegenes_widelyspacedteeth	2	1	0.405465108108164	0.686765708305276	1
0.1707	orange	alldentaldiseasegenes	8	5	0.405465108108164	0.767766478885266	1
1	orange	diseasegenes_abnormalityofdentalcolor	0	0	0	0	1
1	orange	diseasegenes_abnormalityofdentalenamel	0	0	0	0	1
1	orange	diseasegenes_abnormalityofdentaleruption	0	0	0	0	1
1	orange	diseasegenes_accidentalfalls	0	0	0	0	1
1	orange	diseasegenes_adenoameloblastoma	0	0	0	0	1
1	orange	diseasegenes_adrenalincidentaloma	0	0	0	0	1
0.0992	orange	diseasegenes_ameloblastoma	2	0	1.09861228866811	1.00348832784582	0.845905454545455
1	orange	diseasegenes_amelogenesisimperfecta	0	0	0	0	1
1	orange	diseasegenes_amelogenesisimperfectanephrocalcinosis	0	0	0	0	1
1	orange	diseasegenes_anhydroticectodermaldysplasias	0	0	0	0	1
1	orange	diseasegenes_anodontiaofpermanentdentition	0	0	0	0	1
1	orange	diseasegenes_calcifyingodontogeniccyst	0	0	0	0	1
0.2674	orange	diseasegenes_caries(morphologicabnormality)	1	0	0.693147180559945	0.572838597074034	1
0.472	orange	diseasegenes_classiiimalocclusion	1	0	0.693147180559945	0.326058001365912	1
1	orange	diseasegenes_cleidocranialdysplasia	0	0	0	0	1
1	orange	diseasegenes_cranioectodermaldysplasia	0	0	0	0	1
1	orange	diseasegenes_delayederuptionofpermanentteeth	0	0	0	0	1
1	orange	diseasegenes_delayederuptionofprimaryteeth	0	0	0	0	1
0.2707	orange	diseasegenes_dentalcaries	2	1	0.405465108108164	0.567511744229494	1
1	orange	diseasegenes_dentaldiseases	0	0	0	0	1
1	orange	diseasegenes_dentalenamelhypoplasia	0	0	0	0	1
1	orange	diseasegenes_dentalfluorosis	0	0	0	0	1
1	orange	diseasegenes_dentalfluorosis,acquired	0	0	0	0	1
1	orange	diseasegenes_dentalplaque	0	0	0	0	1
1	orange	diseasegenes_dentalwhitespot	0	0	0	0	1
1	orange	diseasegenes_dentindysplasia	0	0	0	0	1
1	orange	diseasegenes_dentinogenesisimperfecta	0	0	0	0	1
1	orange	diseasegenes_dentinsensitivity	0	0	0	0	1
1	orange	diseasegenes_developmentalabsenceoftooth	0	0	0	0	1
1	orange	diseasegenes_earlychildhoodcaries	0	0	0	0	1
0.2286	orange	diseasegenes_ectodermaldysplasia	1	0	0.693147180559945	0.640923773940737	1
1	orange	diseasegenes_ectodermaldysplasia10a,hypohidrotic/hair/nailtype,autosomaldominant	0	0	0	0	1
1	orange	diseasegenes_ectodermaldysplasia10b,hypohidrotic/hair/toothtype,autosomalrecessive	0	0	0	0	1
1	orange	diseasegenes_ectodermaldysplasia11a,hypohidrotic/hair/toothtype,autosomaldominant	0	0	0	0	1
1	orange	diseasegenes_ectodermaldysplasia11b,hypohidrotic/hair/toothtype,autosomalrecessive	0	0	0	0	1
1	orange	diseasegenes_ectrodactyly,ectodermaldysplasia,andcleftlip/palatesyndrome1	0	0	0	0	1
1	orange	diseasegenes_failureofexfoliationofprimarytooth	0	0	0	0	1
1	orange	diseasegenes_hypodontia	0	1	-0.693147180559945	0	1
1	orange	diseasegenes_hypoplasiaofteeth	0	0	0	0	1
1	orange	diseasegenes_hypoplasiaoftheodontoidprocess	0	0	0	0	1
1	orange	diseasegenes_keratocysticodontogenictumor	0	0	0	0	1
0.3919	orange	diseasegenes_latetootheruption	1	0	0.693147180559945	0.406824736521897	1
1	orange	diseasegenes_macrodontia	0	0	0	0	1
0.3822	orange	diseasegenes_malocclusion	1	0	0.693147180559945	0.417709317281006	1
0.0635	orange	diseasegenes_microdontia(disorder)	2	0	1.09861228866811	1.19722627470802	0.707362352941177
1	orange	diseasegenes_misalignmentofteeth	0	0	0	0	1
1	orange	diseasegenes_molartoothsignonmri	0	0	0	0	1
1	orange	diseasegenes_natalteeth	0	0	0	0	1
1	orange	diseasegenes_oculo-dento-digitalsyndrome	0	0	0	0	1
1	orange	diseasegenes_odontogeniccysts	0	0	0	0	1
1	orange	diseasegenes_odontogenictumors	0	0	0	0	1
1	orange	diseasegenes_oligodontia	0	0	0	0	1
1	orange	diseasegenes_peg-shapedteeth	0	0	0	0	1
1	orange	diseasegenes_periodontosis	0	0	0	0	1
1	orange	diseasegenes_precociousexfoliationofprimarytooth	0	0	0	0	1
1	orange	diseasegenes_prematuretootheruption	0	0	0	0	1
1	orange	diseasegenes_prematuretoothloss	0	0	0	0	1
1	orange	diseasegenes_reducednumberofteeth	0	0	0	0	1
1	orange	diseasegenes_taurodontism	0	0	0	0	1
1	orange	diseasegenes_tooth,supernumerary	0	0	0	0	1
0.1889	orange	diseasegenes_toothabnormalities	1	0	0.693147180559945	0.723768042078166	1
1	orange	diseasegenes_toothagenesis,familial	0	0	0	0	1
0.1756	orange	diseasegenes_toothattrition	1	0	0.693147180559945	0.755475488429916	1
1	orange	diseasegenes_toothcrowding	0	0	0	0	1
1	orange	diseasegenes_toothloss	0	0	0	0	1
0.2229	orange	diseasegenes_widelyspacedteeth	1	0	0.693147180559945	0.651889931519762	1
0.9866	pink	alldentaldiseasegenes	37	51	-0.313657558855042	0.00585888887387756	1
1	pink	diseasegenes_abnormalityofdentalcolor	0	0	0	0	1
0.8451	pink	diseasegenes_abnormalityofdentalenamel	2	3	-0.287682072451781	0.0730918982945642	1
1	pink	diseasegenes_abnormalityofdentaleruption	0	0	0	0	1
1	pink	diseasegenes_accidentalfalls	0	1	-0.693147180559945	0	1
1	pink	diseasegenes_adenoameloblastoma	0	0	0	0	1
1	pink	diseasegenes_adrenalincidentaloma	0	0	0	0	1
0.966	pink	diseasegenes_ameloblastoma	2	5	-0.693147180559945	0.0150228735845067	1
1	pink	diseasegenes_amelogenesisimperfecta	0	2	-1.09861228866811	0	1
1	pink	diseasegenes_amelogenesisimperfectanephrocalcinosis	0	0	0	0	1
1	pink	diseasegenes_anhydroticectodermaldysplasias	0	1	-0.693147180559945	0	1
1	pink	diseasegenes_anodontiaofpermanentdentition	0	0	0	0	1
1	pink	diseasegenes_calcifyingodontogeniccyst	0	0	0	0	1
0.9505	pink	diseasegenes_caries(morphologicabnormality)	1	3	-0.693147180559945	0.0220478787985381	1
0.7115	pink	diseasegenes_classiiimalocclusion	5	6	-0.154150679827258	0.147825095579697	1
1	pink	diseasegenes_cleidocranialdysplasia	0	1	-0.693147180559945	0	1
1	pink	diseasegenes_cranioectodermaldysplasia	0	0	0	0	1
1	pink	diseasegenes_delayederuptionofpermanentteeth	0	0	0	0	1
1	pink	diseasegenes_delayederuptionofprimaryteeth	0	0	0	0	1
0.9168	pink	diseasegenes_dentalcaries	6	9	-0.356674943938732	0.0377253953766853	1
1	pink	diseasegenes_dentaldiseases	0	0	0	0	1
0.4136	pink	diseasegenes_dentalenamelhypoplasia	3	2	0.287682072451781	0.383419469914114	1
0.5804	pink	diseasegenes_dentalfluorosis	1	1	0	0.236272596234302	1
0.5981	pink	diseasegenes_dentalfluorosis,acquired	2	2	0	0.223226197587893	1
0.1595	pink	diseasegenes_dentalplaque	2	1	0.405465108108164	0.7972393126068	0.994716279069767
0.3616	pink	diseasegenes_dentalwhitespot	1	0	0.693147180559945	0.441771578196674	1
0.3401	pink	diseasegenes_dentindysplasia	1	0	0.693147180559945	0.468393368067278	1
1	pink	diseasegenes_dentinogenesisimperfecta	0	1	-0.693147180559945	0	1
0.4057	pink	diseasegenes_dentinsensitivity	1	0	0.693147180559945	0.391794992295674	1
1	pink	diseasegenes_developmentalabsenceoftooth	0	1	-0.693147180559945	0	1
0.5746	pink	diseasegenes_earlychildhoodcaries	1	1	0	0.240634378344071	1
1	pink	diseasegenes_ectodermaldysplasia	0	2	-1.09861228866811	0	1
0.44	pink	diseasegenes_ectodermaldysplasia10a,hypohidrotic/hair/nailtype,autosomaldominant	1	0	0.693147180559945	0.356547323513813	1
0.5577	pink	diseasegenes_ectodermaldysplasia10b,hypohidrotic/hair/toothtype,autosomalrecessive	1	1	0	0.253599355508439	1
0.4355	pink	diseasegenes_ectodermaldysplasia11a,hypohidrotic/hair/toothtype,autosomaldominant	1	0	0.693147180559945	0.361011840656318	1
0.5643	pink	diseasegenes_ectodermaldysplasia11b,hypohidrotic/hair/toothtype,autosomalrecessive	1	1	0	0.248489949729959	1
0.978	pink	diseasegenes_ectrodactyly,ectodermaldysplasia,andcleftlip/palatesyndrome1	1	4	-0.916290731874155	0.00966114521239857	1
1	pink	diseasegenes_failureofexfoliationofprimarytooth	0	0	0	0	1
0.742	pink	diseasegenes_hypodontia	6	7	-0.133531392624523	0.129596094720973	1
1	pink	diseasegenes_hypoplasiaofteeth	0	0	0	0	1
0.5637	pink	diseasegenes_hypoplasiaoftheodontoidprocess	1	1	0	0.248951965179812	1
1	pink	diseasegenes_keratocysticodontogenictumor	0	1	-0.693147180559945	0	1
0.7012	pink	diseasegenes_latetootheruption	4	5	-0.182321556793955	0.154158092578243	1
1	pink	diseasegenes_macrodontia	0	0	0	0	1
0.8222	pink	diseasegenes_malocclusion	3	4	-0.22314355131421	0.085022527555669	1
0.8952	pink	diseasegenes_microdontia(disorder)	2	4	-0.510825623765991	0.0480799264797064	1
0.5484	pink	diseasegenes_misalignmentofteeth	1	1	0	0.260902553882525	1
0.7122	pink	diseasegenes_molartoothsignonmri	1	1	0	0.147398030661765	1
1	pink	diseasegenes_natalteeth	0	1	-0.693147180559945	0	1
1	pink	diseasegenes_oculo-dento-digitalsyndrome	0	0	0	0	1
1	pink	diseasegenes_odontogeniccysts	0	1	-0.693147180559945	0	1
1	pink	diseasegenes_odontogenictumors	0	2	-1.09861228866811	0	1
0.6267	pink	diseasegenes_oligodontia	2	2	0	0.202940305300029	1
1	pink	diseasegenes_peg-shapedteeth	0	0	0	0	1
1	pink	diseasegenes_periodontosis	0	0	0	0	1
1	pink	diseasegenes_precociousexfoliationofprimarytooth	0	1	-0.693147180559945	0	1
1	pink	diseasegenes_prematuretootheruption	0	0	0	0	1
0.5786	pink	diseasegenes_prematuretoothloss	1	1	0	0.237621570688036	1
0.6732	pink	diseasegenes_reducednumberofteeth	2	2	0	0.171855892696214	1
0.3714	pink	diseasegenes_taurodontism	2	1	0.405465108108164	0.430158100596238	1
0.6639	pink	diseasegenes_tooth,supernumerary	1	1	0	0.17789733135308	1
0.279	pink	diseasegenes_toothabnormalities	3	2	0.287682072451781	0.554395796726402	1
1	pink	diseasegenes_toothagenesis,familial	0	0	0	0	1
0.839	pink	diseasegenes_toothattrition	1	2	-0.405465108108164	0.0762380391712997	1
0.9435	pink	diseasegenes_toothcrowding	1	3	-0.693147180559945	0.0252580954990498	1
1	pink	diseasegenes_toothloss	0	1	-0.693147180559945	0	1
0.4124	pink	diseasegenes_widelyspacedteeth	3	2	0.287682072451781	0.384681343388521	1
0.1143	purple	alldentaldiseasegenes	53	45	0.160342650075179	0.941953769604718	0.908137142857143
1	purple	diseasegenes_abnormalityofdentalcolor	0	0	0	0	1
0.1631	purple	diseasegenes_abnormalityofdentalenamel	5	3	0.405465108108164	0.787546038959724	1
0.2633	purple	diseasegenes_abnormalityofdentaleruption	1	0	0.693147180559945	0.579549140893932	1
1	purple	diseasegenes_accidentalfalls	0	1	-0.693147180559945	0	1
0.3575	purple	diseasegenes_adenoameloblastoma	1	0	0.693147180559945	0.446723953862901	1
0.3196	purple	diseasegenes_adrenalincidentaloma	1	0	0.693147180559945	0.495393229358046	1
0.8223	purple	diseasegenes_ameloblastoma	3	4	-0.22314355131421	0.0849697097408392	1
0.5054	purple	diseasegenes_amelogenesisimperfecta	2	2	0	0.296364762416104	1
0.4408	purple	diseasegenes_amelogenesisimperfectanephrocalcinosis	1	0	0.693147180559945	0.355758414156271	1
0.055	purple	diseasegenes_anhydroticectodermaldysplasias	3	1	0.693147180559945	1.25963731050576	0.657197452229299
1	purple	diseasegenes_anodontiaofpermanentdentition	0	0	0	0	1
0.3569	purple	diseasegenes_calcifyingodontogeniccyst	1	0	0.693147180559945	0.44745345204434	1
0.9345	purple	diseasegenes_caries(morphologicabnormality)	1	2	-0.405465108108164	0.0294206942851491	1
0.2772	purple	diseasegenes_classiiimalocclusion	7	5	0.287682072451781	0.557206774060231	1
0.045	purple	diseasegenes_cleidocranialdysplasia	4	1	0.916290731874155	1.34678748622466	0.60702
1	purple	diseasegenes_cranioectodermaldysplasia	0	0	0	0	1
1	purple	diseasegenes_delayederuptionofpermanentteeth	0	0	0	0	1
1	purple	diseasegenes_delayederuptionofprimaryteeth	0	0	0	0	1
0.735	purple	diseasegenes_dentalcaries	7	8	-0.117783035656384	0.133712660915805	1
1	purple	diseasegenes_dentaldiseases	0	0	0	0	1
0.611	purple	diseasegenes_dentalenamelhypoplasia	2	2	0	0.213958789757446	1
1	purple	diseasegenes_dentalfluorosis	0	1	-0.693147180559945	0	1
1	purple	diseasegenes_dentalfluorosis,acquired	0	2	-1.09861228866811	0	1
0.4723	purple	diseasegenes_dentalplaque	1	0	0.693147180559945	0.3257820544233	1
1	purple	diseasegenes_dentalwhitespot	0	0	0	0	1
1	purple	diseasegenes_dentindysplasia	0	0	0	0	1
1	purple	diseasegenes_dentinogenesisimperfecta	0	1	-0.693147180559945	0	1
1	purple	diseasegenes_dentinsensitivity	0	0	0	0	1
0.7021	purple	diseasegenes_developmentalabsenceoftooth	1	1	0	0.153601026965325	1
1	purple	diseasegenes_earlychildhoodcaries	0	1	-0.693147180559945	0	1
0.6267	purple	diseasegenes_ectodermaldysplasia	2	2	0	0.202940305300029	1
0.3912	purple	diseasegenes_ectodermaldysplasia10a,hypohidrotic/hair/nailtype,autosomaldominant	1	0	0.693147180559945	0.407601153884436	1
0.5061	purple	diseasegenes_ectodermaldysplasia10b,hypohidrotic/hair/toothtype,autosomalrecessive	1	1	0	0.295763662691212	1
0.3963	purple	diseasegenes_ectodermaldysplasia11a,hypohidrotic/hair/toothtype,autosomaldominant	1	0	0.693147180559945	0.40197592766581	1
0.5041	purple	diseasegenes_ectodermaldysplasia11b,hypohidrotic/hair/toothtype,autosomalrecessive	1	1	0	0.297483302561849	1
0.407	purple	diseasegenes_ectrodactyly,ectodermaldysplasia,andcleftlip/palatesyndrome1	4	3	0.22314355131421	0.39040559077478	1
1	purple	diseasegenes_failureofexfoliationofprimarytooth	0	0	0	0	1
0.116	purple	diseasegenes_hypodontia	10	6	0.451985123743057	0.935542010773082	0.908137142857143
0.3482	purple	diseasegenes_hypoplasiaofteeth	1	0	0.693147180559945	0.458171233218688	1
0.161	purple	diseasegenes_hypoplasiaoftheodontoidprocess	2	1	0.405465108108164	0.79317412396815	1
0.1727	purple	diseasegenes_keratocysticodontogenictumor	3	1	0.693147180559945	0.762707662432541	1
0.1208	purple	diseasegenes_latetootheruption	7	4	0.470003629245736	0.917933065714887	0.913793548387097
6e-04	purple	diseasegenes_macrodontia	4	0	1.6094379124341	3.22184874961636	0.0511636363636364
0.7493	purple	diseasegenes_malocclusion	3	4	-0.22314355131421	0.125344267401899	1
0.2364	purple	diseasegenes_microdontia(disorder)	5	3	0.405465108108164	0.626352527790782	1
1	purple	diseasegenes_misalignmentofteeth	0	0	0	0	1
0.6694	purple	diseasegenes_molartoothsignonmri	1	1	0	0.174314291978242	1
0.4804	purple	diseasegenes_natalteeth	1	0	0.693147180559945	0.318397001269132	1
1	purple	diseasegenes_oculo-dento-digitalsyndrome	0	0	0	0	1
0.5832	purple	diseasegenes_odontogeniccysts	1	1	0	0.234182484690082	1
1	purple	diseasegenes_odontogenictumors	0	2	-1.09861228866811	0	1
0.0026	purple	diseasegenes_oligodontia	7	2	0.980829253011726	2.58502665202918	0.152425
0.0931	purple	diseasegenes_peg-shapedteeth	2	0	1.09861228866811	1.03105031901866	0.827751658767773
1	purple	diseasegenes_periodontosis	0	0	0	0	1
0.4627	purple	diseasegenes_precociousexfoliationofprimarytooth	1	0	0.693147180559945	0.334700500500103	1
0.3131	purple	diseasegenes_prematuretootheruption	1	0	0.693147180559945	0.504316932383085	1
0.5348	purple	diseasegenes_prematuretoothloss	1	1	0	0.271808601410053	1
0.6101	purple	diseasegenes_reducednumberofteeth	2	2	0	0.214598975007613	1
0.3176	purple	diseasegenes_taurodontism	2	1	0.405465108108164	0.498119506244941	1
0.2412	purple	diseasegenes_tooth,supernumerary	2	1	0.405465108108164	0.617622696531886	1
0.2106	purple	diseasegenes_toothabnormalities	3	1	0.693147180559945	0.676541633150532	1
1	purple	diseasegenes_toothagenesis,familial	0	0	0	0	1
0.2137	purple	diseasegenes_toothattrition	3	1	0.693147180559945	0.670195477835931	1
0.035	purple	diseasegenes_toothcrowding	6	2	0.847297860387204	1.45593195564972	0.551764705882353
0.7511	purple	diseasegenes_toothloss	1	1	0	0.124302238019792	1
0.6131	purple	diseasegenes_widelyspacedteeth	2	2	0	0.212468683872766	1
0	red	alldentaldiseasegenes	103	55	0.619039208406224	Inf	0
0.0621	red	diseasegenes_abnormalityofdentalcolor	2	0	1.09861228866811	1.20690839982342	0.70097245508982
0.067	red	diseasegenes_abnormalityofdentalenamel	7	3	0.693147180559945	1.17392519729917	0.726543352601156
0.3085	red	diseasegenes_abnormalityofdentaleruption	1	0	0.693147180559945	0.510744831630739	1
0.0476	red	diseasegenes_accidentalfalls	3	1	0.693147180559945	1.32239304727951	0.618052054794521
0.0967	red	diseasegenes_adenoameloblastoma	2	0	1.09861228866811	1.014573525917	0.835987096774193
1	red	diseasegenes_adrenalincidentaloma	0	0	0	0	1
0.024	red	diseasegenes_ameloblastoma	11	5	0.693147180559945	1.61978875828839	0.471901030927835
0.1511	red	diseasegenes_amelogenesisimperfecta	4	2	0.510825623765991	0.820735535660975	0.98773288590604
0.0041	red	diseasegenes_amelogenesisimperfectanephrocalcinosis	4	0	1.6094379124341	2.38721614328026	0.191962790697674
0.2816	red	diseasegenes_anhydroticectodermaldysplasias	2	1	0.405465108108164	0.550367349529925	1
0.368	red	diseasegenes_anodontiaofpermanentdentition	1	0	0.693147180559945	0.434152181326482	1
0.0953	red	diseasegenes_calcifyingodontogeniccyst	2	0	1.09861228866811	1.02090709936167	0.832909259259259
0.1014	red	diseasegenes_caries(morphologicabnormality)	6	3	0.559615787935423	0.993962045002683	0.853033183856502
0.1963	red	diseasegenes_classiiimalocclusion	9	6	0.356674943938732	0.707079700399994	1
0.081	red	diseasegenes_cleidocranialdysplasia	4	1	0.916290731874155	1.09151498112135	0.783109743589744
0.3223	red	diseasegenes_cranioectodermaldysplasia	1	0	0.693147180559945	0.491739694487666	1
0.0056	red	diseasegenes_delayederuptionofpermanentteeth	3	0	1.38629436111989	2.2518119729938	0.218228571428571
0.0122	red	diseasegenes_delayederuptionofprimaryteeth	3	0	1.38629436111989	1.91364016932525	0.327639436619718
0.0044	red	diseasegenes_dentalcaries	20	10	0.646627164925052	2.35654732351381	0.191962790697674
0.3868	red	diseasegenes_dentaldiseases	1	0	0.693147180559945	0.412513534589036	1
3e-04	red	diseasegenes_dentalenamelhypoplasia	10	2	1.29928298413026	3.52287874528034	0.035175
0.0624	red	diseasegenes_dentalfluorosis	3	1	0.693147180559945	1.20481541031758	0.70097245508982
0.0055	red	diseasegenes_dentalfluorosis,acquired	7	2	0.980829253011726	2.25963731050576	0.218228571428571
0.5479	red	diseasegenes_dentalplaque	1	1	0	0.26129869956529	1
0.0884	red	diseasegenes_dentalwhitespot	2	0	1.09861228866811	1.05354773498693	0.812933333333333
0.0722	red	diseasegenes_dentindysplasia	2	0	1.09861228866811	1.14146280243036	0.744215384615385
0.0258	red	diseasegenes_dentinogenesisimperfecta	4	1	0.916290731874155	1.58838029403677	0.480035294117647
1	red	diseasegenes_dentinsensitivity	0	0	0	0	1
0.0033	red	diseasegenes_developmentalabsenceoftooth	6	1	1.25276296849537	2.48148606012211	0.182082352941176
0.5941	red	diseasegenes_earlychildhoodcaries	1	1	0	0.226140447623313	1
0.2637	red	diseasegenes_ectodermaldysplasia	4	2	0.510825623765991	0.578889870206566	1
0.1283	red	diseasegenes_ectodermaldysplasia10a,hypohidrotic/hair/nailtype,autosomaldominant	2	0	1.09861228866811	0.891773343625071	0.943885490196078
0.2219	red	diseasegenes_ectodermaldysplasia10b,hypohidrotic/hair/toothtype,autosomalrecessive	2	1	0.405465108108164	0.653842697767992	1
0.1184	red	diseasegenes_ectodermaldysplasia11a,hypohidrotic/hair/toothtype,autosomaldominant	2	0	1.09861228866811	0.926648297613099	0.908137142857143
0.2088	red	diseasegenes_ectodermaldysplasia11b,hypohidrotic/hair/toothtype,autosomalrecessive	2	1	0.405465108108164	0.680269505669775	1
0.0481	red	diseasegenes_ectrodactyly,ectodermaldysplasia,andcleftlip/palatesyndrome1	8	4	0.587786664902119	1.31785492362617	0.618052054794521
0.3697	red	diseasegenes_failureofexfoliationofprimarytooth	1	0	0.693147180559945	0.432150549426893	1
0.0063	red	diseasegenes_hypodontia	16	8	0.635988766719997	2.20065945054642	0.233615094339623
0.0135	red	diseasegenes_hypoplasiaofteeth	3	0	1.38629436111989	1.86966623150499	0.342243243243243
1	red	diseasegenes_hypoplasiaoftheodontoidprocess	0	1	-0.693147180559945	0	1
0.0077	red	diseasegenes_keratocysticodontogenictumor	6	2	0.847297860387204	2.11350927482752	0.2613
1e-04	red	diseasegenes_latetootheruption	16	5	1.04145387482816	4	0.0170545454545455
1	red	diseasegenes_macrodontia	0	0	0	0	1
6e-04	red	diseasegenes_malocclusion	13	5	0.847297860387204	3.22184874961636	0.0511636363636364
0.0543	red	diseasegenes_microdontia(disorder)	8	4	0.587786664902119	1.26520017041115	0.657197452229299
0.1974	red	diseasegenes_misalignmentofteeth	2	1	0.405465108108164	0.704652851666382	1
0.7419	red	diseasegenes_molartoothsignonmri	1	1	0	0.12965462891904	1
0.1812	red	diseasegenes_natalteeth	2	1	0.405465108108164	0.741841806659206	1
0.0603	red	diseasegenes_oculo-dento-digitalsyndrome	2	0	1.09861228866811	1.21968268785985	0.69400490797546
6e-04	red	diseasegenes_odontogeniccysts	6	1	1.25276296849537	3.22184874961636	0.0511636363636364
0.0651	red	diseasegenes_odontogenictumors	5	2	0.693147180559945	1.18641901143181	0.710044186046512
0.0065	red	diseasegenes_oligodontia	7	2	0.980829253011726	2.18708664335714	0.233615094339623
1	red	diseasegenes_peg-shapedteeth	0	0	0	0	1
1	red	diseasegenes_periodontosis	0	0	0	0	1
1e-04	red	diseasegenes_precociousexfoliationofprimarytooth	6	1	1.25276296849537	4	0.0170545454545455
0.0709	red	diseasegenes_prematuretootheruption	2	0	1.09861228866811	1.14935376481693	0.744215384615385
0.0121	red	diseasegenes_prematuretoothloss	4	1	0.916290731874155	1.91721462968355	0.327639436619718
0.0124	red	diseasegenes_reducednumberofteeth	7	2	0.980829253011726	1.90657831483776	0.327639436619718
0.7565	red	diseasegenes_taurodontism	1	1	0	0.121191067640795	1
0.0281	red	diseasegenes_tooth,supernumerary	4	1	0.916290731874155	1.55129368009492	0.5092
0.0032	red	diseasegenes_toothabnormalities	7	2	0.980829253011726	2.49485002168009	0.181915151515152
0.3151	red	diseasegenes_toothagenesis,familial	1	0	0.693147180559945	0.501551596826	1
0.8582	red	diseasegenes_toothattrition	1	2	-0.405465108108164	0.0664114898033469	1
1e-04	red	diseasegenes_toothcrowding	12	3	1.17865499634165	4	0.0170545454545455
0.022	red	diseasegenes_toothloss	5	1	1.09861228866811	1.65757731917779	0.450647826086957
0.4654	red	diseasegenes_widelyspacedteeth	3	2	0.287682072451781	0.332173621049289	1
0.0329	royalblue	alldentaldiseasegenes	14	8	0.510825623765991	1.48280410205003	0.54140701754386
1	royalblue	diseasegenes_abnormalityofdentalcolor	0	0	0	0	1
0.4146	royalblue	diseasegenes_abnormalityofdentalenamel	1	0	0.693147180559945	0.382370702242158	1
1	royalblue	diseasegenes_abnormalityofdentaleruption	0	0	0	0	1
0.1186	royalblue	diseasegenes_accidentalfalls	1	0	0.693147180559945	0.925915310971756	0.908137142857143
0.0742	royalblue	diseasegenes_adenoameloblastoma	1	0	0.693147180559945	1.12959609472097	0.748382795698925
1	royalblue	diseasegenes_adrenalincidentaloma	0	0	0	0	1
0.2048	royalblue	diseasegenes_ameloblastoma	2	1	0.405465108108164	0.688670047696207	1
1	royalblue	diseasegenes_amelogenesisimperfecta	0	0	0	0	1
1	royalblue	diseasegenes_amelogenesisimperfectanephrocalcinosis	0	0	0	0	1
1	royalblue	diseasegenes_anhydroticectodermaldysplasias	0	0	0	0	1
1	royalblue	diseasegenes_anodontiaofpermanentdentition	0	0	0	0	1
1	royalblue	diseasegenes_calcifyingodontogeniccyst	0	0	0	0	1
0.3742	royalblue	diseasegenes_caries(morphologicabnormality)	1	0	0.693147180559945	0.426896216836009	1
0.2558	royalblue	diseasegenes_classiiimalocclusion	2	1	0.405465108108164	0.592099459857365	1
1	royalblue	diseasegenes_cleidocranialdysplasia	0	0	0	0	1
1	royalblue	diseasegenes_cranioectodermaldysplasia	0	0	0	0	1
1	royalblue	diseasegenes_delayederuptionofpermanentteeth	0	0	0	0	1
1	royalblue	diseasegenes_delayederuptionofprimaryteeth	0	0	0	0	1
0.0198	royalblue	diseasegenes_dentalcaries	5	1	1.09861228866811	1.70333480973847	0.419465168539326
1	royalblue	diseasegenes_dentaldiseases	0	0	0	0	1
1	royalblue	diseasegenes_dentalenamelhypoplasia	0	0	0	0	1
1	royalblue	diseasegenes_dentalfluorosis	0	0	0	0	1
1	royalblue	diseasegenes_dentalfluorosis,acquired	0	0	0	0	1
0.1143	royalblue	diseasegenes_dentalplaque	1	0	0.693147180559945	0.941953769604718	0.908137142857143
1	royalblue	diseasegenes_dentalwhitespot	0	0	0	0	1
1	royalblue	diseasegenes_dentindysplasia	0	0	0	0	1
1	royalblue	diseasegenes_dentinogenesisimperfecta	0	0	0	0	1
1	royalblue	diseasegenes_dentinsensitivity	0	0	0	0	1
1	royalblue	diseasegenes_developmentalabsenceoftooth	0	0	0	0	1
1	royalblue	diseasegenes_earlychildhoodcaries	0	0	0	0	1
1	royalblue	diseasegenes_ectodermaldysplasia	0	0	0	0	1
1	royalblue	diseasegenes_ectodermaldysplasia10a,hypohidrotic/hair/nailtype,autosomaldominant	0	0	0	0	1
1	royalblue	diseasegenes_ectodermaldysplasia10b,hypohidrotic/hair/toothtype,autosomalrecessive	0	0	0	0	1
1	royalblue	diseasegenes_ectodermaldysplasia11a,hypohidrotic/hair/toothtype,autosomaldominant	0	0	0	0	1
1	royalblue	diseasegenes_ectodermaldysplasia11b,hypohidrotic/hair/toothtype,autosomalrecessive	0	0	0	0	1
0.1233	royalblue	diseasegenes_ectrodactyly,ectodermaldysplasia,andcleftlip/palatesyndrome1	2	0	1.09861228866811	0.909036923404268	0.928959036144578
1	royalblue	diseasegenes_failureofexfoliationofprimarytooth	0	0	0	0	1
0.344	royalblue	diseasegenes_hypodontia	2	1	0.405465108108164	0.46344155742847	1
1	royalblue	diseasegenes_hypoplasiaofteeth	0	0	0	0	1
1	royalblue	diseasegenes_hypoplasiaoftheodontoidprocess	0	0	0	0	1
1	royalblue	diseasegenes_keratocysticodontogenictumor	0	0	0	0	1
1	royalblue	diseasegenes_latetootheruption	0	1	-0.693147180559945	0	1
1	royalblue	diseasegenes_macrodontia	0	0	0	0	1
0.5199	royalblue	diseasegenes_malocclusion	1	1	0	0.284080182566421	1
0.4569	royalblue	diseasegenes_microdontia(disorder)	1	0	0.693147180559945	0.340178841944295	1
1	royalblue	diseasegenes_misalignmentofteeth	0	0	0	0	1
1	royalblue	diseasegenes_molartoothsignonmri	0	0	0	0	1
1	royalblue	diseasegenes_natalteeth	0	0	0	0	1
0.0587	royalblue	diseasegenes_oculo-dento-digitalsyndrome	1	0	0.693147180559945	1.23136189875239	0.679760493827161
1	royalblue	diseasegenes_odontogeniccysts	0	0	0	0	1
1	royalblue	diseasegenes_odontogenictumors	0	0	0	0	1
1	royalblue	diseasegenes_oligodontia	0	0	0	0	1
1	royalblue	diseasegenes_peg-shapedteeth	0	0	0	0	1
1	royalblue	diseasegenes_periodontosis	0	0	0	0	1
1	royalblue	diseasegenes_precociousexfoliationofprimarytooth	0	0	0	0	1
1	royalblue	diseasegenes_prematuretootheruption	0	0	0	0	1
1	royalblue	diseasegenes_prematuretoothloss	0	0	0	0	1
1	royalblue	diseasegenes_reducednumberofteeth	0	0	0	0	1
1	royalblue	diseasegenes_taurodontism	0	0	0	0	1
1	royalblue	diseasegenes_tooth,supernumerary	0	0	0	0	1
1	royalblue	diseasegenes_toothabnormalities	0	0	0	0	1
1	royalblue	diseasegenes_toothagenesis,familial	0	0	0	0	1
1	royalblue	diseasegenes_toothattrition	0	0	0	0	1
1	royalblue	diseasegenes_toothcrowding	0	0	0	0	1
1	royalblue	diseasegenes_toothloss	0	0	0	0	1
1	royalblue	diseasegenes_widelyspacedteeth	0	0	0	0	1
0.5094	salmon	alldentaldiseasegenes	23	23	0	0.292941059372404	1
0.15	salmon	diseasegenes_abnormalityofdentalcolor	1	0	0.693147180559945	0.823908740944319	0.98773288590604
0.7735	salmon	diseasegenes_abnormalityofdentalenamel	1	1	0	0.111539681964614	1
1	salmon	diseasegenes_abnormalityofdentaleruption	0	0	0	0	1
0.2845	salmon	diseasegenes_accidentalfalls	1	0	0.693147180559945	0.54591772926891	1
0.0196	salmon	diseasegenes_adenoameloblastoma	2	0	1.09861228866811	1.70774392864352	0.419465168539326
1	salmon	diseasegenes_adrenalincidentaloma	0	0	0	0	1
0.1945	salmon	diseasegenes_ameloblastoma	4	2	0.510825623765991	0.711080394338273	1
0.056	salmon	diseasegenes_amelogenesisimperfecta	3	1	0.693147180559945	1.2518119729938	0.663089308176101
1	salmon	diseasegenes_amelogenesisimperfectanephrocalcinosis	0	0	0	0	1
1	salmon	diseasegenes_anhydroticectodermaldysplasias	0	0	0	0	1
1	salmon	diseasegenes_anodontiaofpermanentdentition	0	0	0	0	1
0.0183	salmon	diseasegenes_calcifyingodontogeniccyst	2	0	1.09861228866811	1.73754891026957	0.410933333333333
0.38	salmon	diseasegenes_caries(morphologicabnormality)	2	1	0.405465108108164	0.42021640338319	1
0.2778	salmon	diseasegenes_classiiimalocclusion	4	2	0.510825623765991	0.556267758598403	1
1	salmon	diseasegenes_cleidocranialdysplasia	0	0	0	0	1
0.144	salmon	diseasegenes_cranioectodermaldysplasia	1	0	0.693147180559945	0.84163750790475	0.982341818181818
1	salmon	diseasegenes_delayederuptionofpermanentteeth	0	0	0	0	1
1	salmon	diseasegenes_delayederuptionofprimaryteeth	0	0	0	0	1
0.2442	salmon	diseasegenes_dentalcaries	6	4	0.336472236621213	0.612254340391136	1
1	salmon	diseasegenes_dentaldiseases	0	0	0	0	1
0.655	salmon	diseasegenes_dentalenamelhypoplasia	1	1	0	0.183758700008217	1
1	salmon	diseasegenes_dentalfluorosis	0	0	0	0	1
0.5957	salmon	diseasegenes_dentalfluorosis,acquired	1	1	0	0.224972399901155	1
1	salmon	diseasegenes_dentalplaque	0	0	0	0	1
1	salmon	diseasegenes_dentalwhitespot	0	0	0	0	1
1	salmon	diseasegenes_dentindysplasia	0	0	0	0	1
1	salmon	diseasegenes_dentinogenesisimperfecta	0	0	0	0	1
1	salmon	diseasegenes_dentinsensitivity	0	0	0	0	1
1	salmon	diseasegenes_developmentalabsenceoftooth	0	0	0	0	1
1	salmon	diseasegenes_earlychildhoodcaries	0	0	0	0	1
0.093	salmon	diseasegenes_ectodermaldysplasia	3	1	0.693147180559945	1.03151705144606	0.827751658767773
1	salmon	diseasegenes_ectodermaldysplasia10a,hypohidrotic/hair/nailtype,autosomaldominant	0	0	0	0	1
1	salmon	diseasegenes_ectodermaldysplasia10b,hypohidrotic/hair/toothtype,autosomalrecessive	0	0	0	0	1
1	salmon	diseasegenes_ectodermaldysplasia11a,hypohidrotic/hair/toothtype,autosomaldominant	0	0	0	0	1
1	salmon	diseasegenes_ectodermaldysplasia11b,hypohidrotic/hair/toothtype,autosomalrecessive	0	0	0	0	1
0.0805	salmon	diseasegenes_ectrodactyly,ectodermaldysplasia,andcleftlip/palatesyndrome1	4	1	0.916290731874155	1.09420411963213	0.782476683937824
1	salmon	diseasegenes_failureofexfoliationofprimarytooth	0	0	0	0	1
0.6381	salmon	diseasegenes_hypodontia	3	3	0	0.195111255377609	1
0.1928	salmon	diseasegenes_hypoplasiaofteeth	1	0	0.693147180559945	0.714892970433188	1
0.3048	salmon	diseasegenes_hypoplasiaoftheodontoidprocess	1	0	0.693147180559945	0.515985037332437	1
0.1589	salmon	diseasegenes_keratocysticodontogenictumor	2	1	0.405465108108164	0.79887610279262	0.994716279069767
0.8783	salmon	diseasegenes_latetootheruption	1	2	-0.405465108108164	0.056357117247871	1
1	salmon	diseasegenes_macrodontia	0	0	0	0	1
0.8552	salmon	diseasegenes_malocclusion	1	2	-0.405465108108164	0.0679323077992784	1
0.8161	salmon	diseasegenes_microdontia(disorder)	1	2	-0.405465108108164	0.0882566221440683	1
1	salmon	diseasegenes_misalignmentofteeth	0	0	0	0	1
1	salmon	diseasegenes_molartoothsignonmri	0	0	0	0	1
1	salmon	diseasegenes_natalteeth	0	0	0	0	1
1	salmon	diseasegenes_oculo-dento-digitalsyndrome	0	0	0	0	1
0.359	salmon	diseasegenes_odontogeniccysts	1	0	0.693147180559945	0.444905551421681	1
0.5935	salmon	diseasegenes_odontogenictumors	1	1	0	0.22657927670939	1
1	salmon	diseasegenes_oligodontia	0	1	-0.693147180559945	0	1
1	salmon	diseasegenes_peg-shapedteeth	0	0	0	0	1
1	salmon	diseasegenes_periodontosis	0	0	0	0	1
0.2707	salmon	diseasegenes_precociousexfoliationofprimarytooth	1	0	0.693147180559945	0.567511744229494	1
1	salmon	diseasegenes_prematuretootheruption	0	0	0	0	1
1	salmon	diseasegenes_prematuretoothloss	0	0	0	0	1
1	salmon	diseasegenes_reducednumberofteeth	0	1	-0.693147180559945	0	1
0.4461	salmon	diseasegenes_taurodontism	1	0	0.693147180559945	0.350567776758383	1
1	salmon	diseasegenes_tooth,supernumerary	0	0	0	0	1
0.5697	salmon	diseasegenes_toothabnormalities	1	1	0	0.24435378054332	1
1	salmon	diseasegenes_toothagenesis,familial	0	0	0	0	1
0.1991	salmon	diseasegenes_toothattrition	2	1	0.405465108108164	0.70092873997259	1
0.7122	salmon	diseasegenes_toothcrowding	1	1	0	0.147398030661765	1
1	salmon	diseasegenes_toothloss	0	1	-0.693147180559945	0	1
0.2728	salmon	diseasegenes_widelyspacedteeth	2	1	0.405465108108164	0.564155634015559	1
0.5582	tan	alldentaldiseasegenes	23	23	0	0.253210167847388	1
1	tan	diseasegenes_abnormalityofdentalcolor	0	0	0	0	1
0.4451	tan	diseasegenes_abnormalityofdentalenamel	2	1	0.405465108108164	0.351542405717477	1
1	tan	diseasegenes_abnormalityofdentaleruption	0	0	0	0	1
1	tan	diseasegenes_accidentalfalls	0	0	0	0	1
0.1987	tan	diseasegenes_adenoameloblastoma	1	0	0.693147180559945	0.701802132890185	1
1	tan	diseasegenes_adrenalincidentaloma	0	0	0	0	1
0.411	tan	diseasegenes_ameloblastoma	3	2	0.287682072451781	0.386158178123931	1
0.5772	tan	diseasegenes_amelogenesisimperfecta	1	1	0	0.238673677578543	1
1	tan	diseasegenes_amelogenesisimperfectanephrocalcinosis	0	0	0	0	1
1	tan	diseasegenes_anhydroticectodermaldysplasias	0	0	0	0	1
1	tan	diseasegenes_anodontiaofpermanentdentition	0	0	0	0	1
1	tan	diseasegenes_calcifyingodontogeniccyst	0	0	0	0	1
1	tan	diseasegenes_caries(morphologicabnormality)	0	1	-0.693147180559945	0	1
0.7597	tan	diseasegenes_classiiimalocclusion	2	3	-0.287682072451781	0.119357873595715	1
1	tan	diseasegenes_cleidocranialdysplasia	0	1	-0.693147180559945	0	1
1	tan	diseasegenes_cranioectodermaldysplasia	0	0	0	0	1
0.0095	tan	diseasegenes_delayederuptionofpermanentteeth	2	0	1.09861228866811	2.02227639471115	0.297033333333333
0.2029	tan	diseasegenes_delayederuptionofprimaryteeth	1	0	0.693147180559945	0.692717952966654	1
0.9391	tan	diseasegenes_dentalcaries	2	4	-0.510825623765991	0.0272881594529334	1
1	tan	diseasegenes_dentaldiseases	0	0	0	0	1
1	tan	diseasegenes_dentalenamelhypoplasia	0	1	-0.693147180559945	0	1
1	tan	diseasegenes_dentalfluorosis	0	0	0	0	1
1	tan	diseasegenes_dentalfluorosis,acquired	0	1	-0.693147180559945	0	1
1	tan	diseasegenes_dentalplaque	0	0	0	0	1
1	tan	diseasegenes_dentalwhitespot	0	0	0	0	1
0.175	tan	diseasegenes_dentindysplasia	1	0	0.693147180559945	0.756961951313706	1
0.3812	tan	diseasegenes_dentinogenesisimperfecta	1	0	0.693147180559945	0.418847108033711	1
1	tan	diseasegenes_dentinsensitivity	0	0	0	0	1
0.4638	tan	diseasegenes_developmentalabsenceoftooth	1	0	0.693147180559945	0.333669255698031	1
1	tan	diseasegenes_earlychildhoodcaries	0	0	0	0	1
0.6739	tan	diseasegenes_ectodermaldysplasia	1	1	0	0.171404543628298	1
1	tan	diseasegenes_ectodermaldysplasia10a,hypohidrotic/hair/nailtype,autosomaldominant	0	0	0	0	1
0.3154	tan	diseasegenes_ectodermaldysplasia10b,hypohidrotic/hair/toothtype,autosomalrecessive	1	0	0.693147180559945	0.501138311007116	1
1	tan	diseasegenes_ectodermaldysplasia11a,hypohidrotic/hair/toothtype,autosomaldominant	0	0	0	0	1
0.3133	tan	diseasegenes_ectodermaldysplasia11b,hypohidrotic/hair/toothtype,autosomalrecessive	1	0	0.693147180559945	0.504039605118295	1
1	tan	diseasegenes_ectrodactyly,ectodermaldysplasia,andcleftlip/palatesyndrome1	0	2	-1.09861228866811	0	1
0.1748	tan	diseasegenes_failureofexfoliationofprimarytooth	1	0	0.693147180559945	0.757458571701616	1
0.4344	tan	diseasegenes_hypodontia	4	3	0.22314355131421	0.362110183419209	1
1	tan	diseasegenes_hypoplasiaofteeth	0	0	0	0	1
1	tan	diseasegenes_hypoplasiaoftheodontoidprocess	0	0	0	0	1
1	tan	diseasegenes_keratocysticodontogenictumor	0	1	-0.693147180559945	0	1
0.1678	tan	diseasegenes_latetootheruption	4	2	0.510825623765991	0.775208043507319	1
1	tan	diseasegenes_macrodontia	0	0	0	0	1
1	tan	diseasegenes_malocclusion	0	2	-1.09861228866811	0	1
0.5165	tan	diseasegenes_microdontia(disorder)	2	2	0	0.286929674144361	1
1	tan	diseasegenes_misalignmentofteeth	0	0	0	0	1
0.4346	tan	diseasegenes_molartoothsignonmri	1	0	0.693147180559945	0.361910278015494	1
1	tan	diseasegenes_natalteeth	0	0	0	0	1
1	tan	diseasegenes_oculo-dento-digitalsyndrome	0	0	0	0	1
0.3632	tan	diseasegenes_odontogeniccysts	1	0	0.693147180559945	0.439854160150952	1
0.2324	tan	diseasegenes_odontogenictumors	2	1	0.405465108108164	0.633763876281707	1
0.2469	tan	diseasegenes_oligodontia	2	1	0.405465108108164	0.607478910068068	1
1	tan	diseasegenes_peg-shapedteeth	0	0	0	0	1
1	tan	diseasegenes_periodontosis	0	0	0	0	1
1	tan	diseasegenes_precociousexfoliationofprimarytooth	0	0	0	0	1
1	tan	diseasegenes_prematuretootheruption	0	0	0	0	1
1	tan	diseasegenes_prematuretoothloss	0	0	0	0	1
0.6499	tan	diseasegenes_reducednumberofteeth	1	1	0	0.187153463032929	1
1	tan	diseasegenes_taurodontism	0	0	0	0	1
0.087	tan	diseasegenes_tooth,supernumerary	2	0	1.09861228866811	1.06048074738138	0.807980198019802
0.5782	tan	diseasegenes_toothabnormalities	1	1	0	0.237921912665361	1
1	tan	diseasegenes_toothagenesis,familial	0	0	0	0	1
0.5807	tan	diseasegenes_toothattrition	1	1	0	0.236048173966676	1
1	tan	diseasegenes_toothcrowding	0	1	-0.693147180559945	0	1
0.5101	tan	diseasegenes_toothloss	1	1	0	0.292344676468813	1
1	tan	diseasegenes_widelyspacedteeth	0	1	-0.693147180559945	0	1
0.0314	turquoise	alldentaldiseasegenes	160	139	0.139761942375159	1.50307035192679	0.530688288288288
0.2816	turquoise	diseasegenes_abnormalityofdentalcolor	2	1	0.405465108108164	0.550367349529925	1
0.541	turquoise	diseasegenes_abnormalityofdentalenamel	9	9	0	0.266802734893431	1
1	turquoise	diseasegenes_abnormalityofdentaleruption	0	1	-0.693147180559945	0	1
0.8858	turquoise	diseasegenes_accidentalfalls	1	2	-0.405465108108164	0.0526643240512601	1
0.3884	turquoise	diseasegenes_adenoameloblastoma	2	1	0.405465108108164	0.410720778764033	1
1	turquoise	diseasegenes_adrenalincidentaloma	0	1	-0.693147180559945	0	1
0.5237	turquoise	diseasegenes_ameloblastoma	14	14	0	0.280917426098514	1
0.9043	turquoise	diseasegenes_amelogenesisimperfecta	3	5	-0.405465108108164	0.0436874691588055	1
0.8348	turquoise	diseasegenes_amelogenesisimperfectanephrocalcinosis	1	2	-0.405465108108164	0.0784175596065836	1
0.9373	turquoise	diseasegenes_anhydroticectodermaldysplasias	1	3	-0.693147180559945	0.0281213829737342	1
0.7016	turquoise	diseasegenes_anodontiaofpermanentdentition	1	1	0	0.153910419642016	1
0.1411	turquoise	diseasegenes_calcifyingodontogeniccyst	3	1	0.693147180559945	0.850472986245652	0.977458302583026
0.834	turquoise	diseasegenes_caries(morphologicabnormality)	6	8	-0.251314428280906	0.0788339493622613	1
0.0105	turquoise	diseasegenes_classiiimalocclusion	26	16	0.462623521948113	1.97881070093006	0.311704615384615
0.6082	turquoise	diseasegenes_cleidocranialdysplasia	4	4	0	0.215953584191887	1
0.2514	turquoise	diseasegenes_cranioectodermaldysplasia	2	1	0.405465108108164	0.599634726650061	1
0.636	turquoise	diseasegenes_delayederuptionofpermanentteeth	1	1	0	0.196542884351586	1
0.0375	turquoise	diseasegenes_delayederuptionofprimaryteeth	4	1	0.916290731874155	1.42596873227228	0.567266666666667
0.6111	turquoise	diseasegenes_dentalcaries	25	26	-0.0377403279828471	0.213887716280173	1
0.7201	turquoise	diseasegenes_dentaldiseases	1	1	0	0.142607189079099	1
0.7702	turquoise	diseasegenes_dentalenamelhypoplasia	5	6	-0.154150679827258	0.113396485713288	1
0.4058	turquoise	diseasegenes_dentalfluorosis	3	2	0.287682072451781	0.391687957302673	1
0.0899	turquoise	diseasegenes_dentalfluorosis,acquired	9	5	0.510825623765991	1.04624030826677	0.822694634146341
0.8804	turquoise	diseasegenes_dentalplaque	1	2	-0.405465108108164	0.0553199661186897	1
0.7218	turquoise	diseasegenes_dentalwhitespot	1	1	0	0.141583122276512	1
0.6945	turquoise	diseasegenes_dentindysplasia	1	1	0	0.158327749926366	1
0.9505	turquoise	diseasegenes_dentinogenesisimperfecta	1	3	-0.693147180559945	0.0220478787985381	1
0.776	turquoise	diseasegenes_dentinsensitivity	1	1	0	0.110138278741812	1
0.9787	turquoise	diseasegenes_developmentalabsenceoftooth	1	3	-0.693147180559945	0.00935041168114558	1
0.1891	turquoise	diseasegenes_earlychildhoodcaries	4	2	0.510825623765991	0.72330847115496	1
0.0283	turquoise	diseasegenes_ectodermaldysplasia	12	6	0.619039208406224	1.54821356447571	0.5092
0.4626	turquoise	diseasegenes_ectodermaldysplasia10a,hypohidrotic/hair/nailtype,autosomaldominant	2	1	0.405465108108164	0.334794371565399	1
0.656	turquoise	diseasegenes_ectodermaldysplasia10b,hypohidrotic/hair/toothtype,autosomalrecessive	2	2	0	0.18309616062434	1
0.4561	turquoise	diseasegenes_ectodermaldysplasia11a,hypohidrotic/hair/toothtype,autosomaldominant	2	1	0.405465108108164	0.340939927759062	1
0.6656	turquoise	diseasegenes_ectodermaldysplasia11b,hypohidrotic/hair/toothtype,autosomalrecessive	2	2	0	0.176786686717332	1
0.0115	turquoise	diseasegenes_ectrodactyly,ectodermaldysplasia,andcleftlip/palatesyndrome1	18	10	0.54654370636807	1.93930215964639	0.322
0.0927	turquoise	diseasegenes_failureofexfoliationofprimarytooth	3	1	0.693147180559945	1.0329202658555	0.827751658767773
0.7087	turquoise	diseasegenes_hypodontia	18	20	-0.100083458556983	0.149537567238483	1
0.3865	turquoise	diseasegenes_hypoplasiaofteeth	2	1	0.405465108108164	0.412850501745656	1
1	turquoise	diseasegenes_hypoplasiaoftheodontoidprocess	0	2	-1.09861228866811	0	1
0.278	turquoise	diseasegenes_keratocysticodontogenictumor	6	4	0.336472236621213	0.555955204081924	1
0.9485	turquoise	diseasegenes_latetootheruption	8	13	-0.441832752279039	0.0229626647753186	1
1	turquoise	diseasegenes_macrodontia	0	1	-0.693147180559945	0	1
0.3206	turquoise	diseasegenes_malocclusion	14	12	0.143100843640673	0.494036481981874	1
0.3261	turquoise	diseasegenes_microdontia(disorder)	12	10	0.167054084663166	0.486649201194043	1
0.1483	turquoise	diseasegenes_misalignmentofteeth	4	2	0.510825623765991	0.828858848971618	0.98773288590604
0.2356	turquoise	diseasegenes_molartoothsignonmri	5	3	0.405465108108164	0.627824713884936	1
0.3193	turquoise	diseasegenes_natalteeth	3	2	0.287682072451781	0.495801081460555	1
0.2798	turquoise	diseasegenes_oculo-dento-digitalsyndrome	2	1	0.405465108108164	0.553152289844191	1
0.7621	turquoise	diseasegenes_odontogeniccysts	2	3	-0.287682072451781	0.117988038373341	1
0.8028	turquoise	diseasegenes_odontogenictumors	4	5	-0.182321556793955	0.0953926361845521	1
0.6862	turquoise	diseasegenes_oligodontia	5	6	-0.154150679827258	0.163549286279845	1
0.496	turquoise	diseasegenes_peg-shapedteeth	2	1	0.405465108108164	0.304518323509803	1
1	turquoise	diseasegenes_periodontosis	0	0	0	0	1
1	turquoise	diseasegenes_precociousexfoliationofprimarytooth	0	2	-1.09861228866811	0	1
0.6955	turquoise	diseasegenes_prematuretootheruption	1	1	0	0.157702865671935	1
0.4029	turquoise	diseasegenes_prematuretoothloss	3	2	0.287682072451781	0.394802732611622	1
0.763	turquoise	diseasegenes_reducednumberofteeth	5	6	-0.154150679827258	0.11747546204512	1
0.1276	turquoise	diseasegenes_taurodontism	6	3	0.559615787935423	0.894149325614856	0.942431496062992
0.8068	turquoise	diseasegenes_tooth,supernumerary	2	3	-0.287682072451781	0.0932341104592722	1
0.7535	turquoise	diseasegenes_toothabnormalities	4	5	-0.182321556793955	0.122916743349349	1
0.247	turquoise	diseasegenes_toothagenesis,familial	2	1	0.405465108108164	0.607303046740334	1
0.3805	turquoise	diseasegenes_toothattrition	6	5	0.154150679827258	0.419645338893408	1
0.0364	turquoise	diseasegenes_toothcrowding	13	7	0.559615787935423	1.43889861635094	0.559724590163934
0.6054	turquoise	diseasegenes_toothloss	4	4	0	0.217957583379446	1
0.0104	turquoise	diseasegenes_widelyspacedteeth	13	6	0.693147180559945	1.98296666070122	0.311704615384615
0.0107	white	alldentaldiseasegenes	9	4	0.693147180559945	1.97061622231479	0.311704615384615
3e-04	white	diseasegenes_abnormalityofdentalcolor	2	0	1.09861228866811	3.52287874528034	0.035175
0.2123	white	diseasegenes_abnormalityofdentalenamel	1	0	0.693147180559945	0.673050005834001	1
1	white	diseasegenes_abnormalityofdentaleruption	0	0	0	0	1
1	white	diseasegenes_accidentalfalls	0	0	0	0	1
1	white	diseasegenes_adenoameloblastoma	0	0	0	0	1
1	white	diseasegenes_adrenalincidentaloma	0	0	0	0	1
0.311	white	diseasegenes_ameloblastoma	1	0	0.693147180559945	0.507239610973163	1
1	white	diseasegenes_amelogenesisimperfecta	0	0	0	0	1
1	white	diseasegenes_amelogenesisimperfectanephrocalcinosis	0	0	0	0	1
1	white	diseasegenes_anhydroticectodermaldysplasias	0	0	0	0	1
1	white	diseasegenes_anodontiaofpermanentdentition	0	0	0	0	1
1	white	diseasegenes_calcifyingodontogeniccyst	0	0	0	0	1
1	white	diseasegenes_caries(morphologicabnormality)	0	0	0	0	1
1	white	diseasegenes_classiiimalocclusion	0	0	0	0	1
1	white	diseasegenes_cleidocranialdysplasia	0	0	0	0	1
1	white	diseasegenes_cranioectodermaldysplasia	0	0	0	0	1
1	white	diseasegenes_delayederuptionofpermanentteeth	0	0	0	0	1
1	white	diseasegenes_delayederuptionofprimaryteeth	0	0	0	0	1
0.5043	white	diseasegenes_dentalcaries	1	1	0	0.297311031840867	1
1	white	diseasegenes_dentaldiseases	0	0	0	0	1
1	white	diseasegenes_dentalenamelhypoplasia	0	0	0	0	1
1	white	diseasegenes_dentalfluorosis	0	0	0	0	1
1	white	diseasegenes_dentalfluorosis,acquired	0	0	0	0	1
1	white	diseasegenes_dentalplaque	0	0	0	0	1
1	white	diseasegenes_dentalwhitespot	0	0	0	0	1
1	white	diseasegenes_dentindysplasia	0	0	0	0	1
1	white	diseasegenes_dentinogenesisimperfecta	0	0	0	0	1
0.036	white	diseasegenes_dentinsensitivity	1	0	0.693147180559945	1.44369749923271	0.558148760330578
1	white	diseasegenes_developmentalabsenceoftooth	0	0	0	0	1
1	white	diseasegenes_earlychildhoodcaries	0	0	0	0	1
1	white	diseasegenes_ectodermaldysplasia	0	0	0	0	1
1	white	diseasegenes_ectodermaldysplasia10a,hypohidrotic/hair/nailtype,autosomaldominant	0	0	0	0	1
1	white	diseasegenes_ectodermaldysplasia10b,hypohidrotic/hair/toothtype,autosomalrecessive	0	0	0	0	1
1	white	diseasegenes_ectodermaldysplasia11a,hypohidrotic/hair/toothtype,autosomaldominant	0	0	0	0	1
1	white	diseasegenes_ectodermaldysplasia11b,hypohidrotic/hair/toothtype,autosomalrecessive	0	0	0	0	1
1	white	diseasegenes_ectrodactyly,ectodermaldysplasia,andcleftlip/palatesyndrome1	0	0	0	0	1
1	white	diseasegenes_failureofexfoliationofprimarytooth	0	0	0	0	1
0.0173	white	diseasegenes_hypodontia	3	0	1.38629436111989	1.7619538968712	0.402653658536585
1	white	diseasegenes_hypoplasiaofteeth	0	0	0	0	1
1	white	diseasegenes_hypoplasiaoftheodontoidprocess	0	0	0	0	1
1	white	diseasegenes_keratocysticodontogenictumor	0	0	0	0	1
0.2926	white	diseasegenes_latetootheruption	1	0	0.693147180559945	0.533725678210708	1
1	white	diseasegenes_macrodontia	0	0	0	0	1
0.2776	white	diseasegenes_malocclusion	1	0	0.693147180559945	0.556580538217183	1
0.0326	white	diseasegenes_microdontia(disorder)	2	0	1.09861228866811	1.48678239993206	0.541217699115044
1	white	diseasegenes_misalignmentofteeth	0	0	0	0	1
1	white	diseasegenes_molartoothsignonmri	0	0	0	0	1
1	white	diseasegenes_natalteeth	0	0	0	0	1
1	white	diseasegenes_oculo-dento-digitalsyndrome	0	0	0	0	1
1	white	diseasegenes_odontogeniccysts	0	0	0	0	1
1	white	diseasegenes_odontogenictumors	0	0	0	0	1
0.1428	white	diseasegenes_oligodontia	1	0	0.693147180559945	0.845271792559844	0.97771094890511
0.0421	white	diseasegenes_peg-shapedteeth	1	0	0.693147180559945	1.37571790416433	0.602897709923664
1	white	diseasegenes_periodontosis	0	0	0	0	1
1	white	diseasegenes_precociousexfoliationofprimarytooth	0	0	0	0	1
1	white	diseasegenes_prematuretootheruption	0	0	0	0	1
1	white	diseasegenes_prematuretoothloss	0	0	0	0	1
1	white	diseasegenes_reducednumberofteeth	0	0	0	0	1
0.0043	white	diseasegenes_taurodontism	2	0	1.09861228866811	2.36653154442041	0.191962790697674
1	white	diseasegenes_tooth,supernumerary	0	0	0	0	1
0.1307	white	diseasegenes_toothabnormalities	1	0	0.693147180559945	0.883724412419456	0.950361240310078
1	white	diseasegenes_toothagenesis,familial	0	0	0	0	1
1	white	diseasegenes_toothattrition	0	0	0	0	1
0.1859	white	diseasegenes_toothcrowding	1	0	0.693147180559945	0.730720610228101	1
1	white	diseasegenes_toothloss	0	0	0	0	1
0.1536	white	diseasegenes_widelyspacedteeth	1	0	0.693147180559945	0.813608784304507	0.98773288590604
2e-04	yellow	alldentaldiseasegenes	104	74	0.336472236621213	3.69897000433602	0.0312666666666667
1	yellow	diseasegenes_abnormalityofdentalcolor	0	0	0	0	1
0.8617	yellow	diseasegenes_abnormalityofdentalenamel	3	5	-0.405465108108164	0.0646439070544268	1
0.4061	yellow	diseasegenes_abnormalityofdentaleruption	1	0	0.693147180559945	0.391367010509963	1
0.3085	yellow	diseasegenes_accidentalfalls	2	1	0.405465108108164	0.510744831630739	1
0.1559	yellow	diseasegenes_adenoameloblastoma	2	1	0.405465108108164	0.807153884811158	0.98773288590604
1	yellow	diseasegenes_adrenalincidentaloma	0	0	0	0	1
0.0037	yellow	diseasegenes_ameloblastoma	16	7	0.75377180237638	2.43179827593301	0.1876
0.3059	yellow	diseasegenes_amelogenesisimperfecta	4	3	0.22314355131421	0.514420523015321	1
0.2294	yellow	diseasegenes_amelogenesisimperfectanephrocalcinosis	2	1	0.405465108108164	0.639406586434751	1
0.4245	yellow	diseasegenes_anhydroticectodermaldysplasias	2	1	0.405465108108164	0.372122305420029	1
0.4602	yellow	diseasegenes_anodontiaofpermanentdentition	1	0	0.693147180559945	0.337053385667375	1
0.5174	yellow	diseasegenes_calcifyingodontogeniccyst	1	1	0	0.286173575619475	1
0.2721	yellow	diseasegenes_caries(morphologicabnormality)	6	4	0.336472236621213	0.565271458220242	1
0.1647	yellow	diseasegenes_classiiimalocclusion	12	9	0.262364264467491	0.783306400830246	1
0.3835	yellow	diseasegenes_cleidocranialdysplasia	3	2	0.287682072451781	0.416234631715	1
1	yellow	diseasegenes_cranioectodermaldysplasia	0	0	0	0	1
1	yellow	diseasegenes_delayederuptionofpermanentteeth	0	0	0	0	1
0.5115	yellow	diseasegenes_delayederuptionofprimaryteeth	1	1	0	0.291154361951821	1
0.163	yellow	diseasegenes_dentalcaries	18	14	0.23638877806423	0.787812395596042	1
0.1465	yellow	diseasegenes_dentaldiseases	2	0	1.09861228866811	0.834162375309872	0.98773288590604
0.4473	yellow	diseasegenes_dentalenamelhypoplasia	4	3	0.22314355131421	0.349401101827343	1
0.7157	yellow	diseasegenes_dentalfluorosis	1	1	0	0.145268982786058	1
0.9448	yellow	diseasegenes_dentalfluorosis,acquired	1	3	-0.693147180559945	0.0246601153945416	1
0.6582	yellow	diseasegenes_dentalplaque	1	1	0	0.181642122041645	1
1	yellow	diseasegenes_dentalwhitespot	0	0	0	0	1
0.0227	yellow	diseasegenes_dentindysplasia	3	0	1.38629436111989	1.64397414280688	0.457905376344086
0.1971	yellow	diseasegenes_dentinogenesisimperfecta	3	1	0.693147180559945	0.705313375720557	1
1	yellow	diseasegenes_dentinsensitivity	0	1	-0.693147180559945	0	1
0.1263	yellow	diseasegenes_developmentalabsenceoftooth	4	2	0.510825623765991	0.898596649444669	0.940233333333333
0.7148	yellow	diseasegenes_earlychildhoodcaries	1	1	0	0.145815456166393	1
0.1376	yellow	diseasegenes_ectodermaldysplasia	6	3	0.559615787935423	0.861381566100508	0.971023220973783
1	yellow	diseasegenes_ectodermaldysplasia10a,hypohidrotic/hair/nailtype,autosomaldominant	0	1	-0.693147180559945	0	1
1	yellow	diseasegenes_ectodermaldysplasia10b,hypohidrotic/hair/toothtype,autosomalrecessive	0	1	-0.693147180559945	0	1
1	yellow	diseasegenes_ectodermaldysplasia11a,hypohidrotic/hair/toothtype,autosomaldominant	0	1	-0.693147180559945	0	1
1	yellow	diseasegenes_ectodermaldysplasia11b,hypohidrotic/hair/toothtype,autosomalrecessive	0	1	-0.693147180559945	0	1
0.0453	yellow	diseasegenes_ectrodactyly,ectodermaldysplasia,andcleftlip/palatesyndrome1	10	5	0.606135803570315	1.34390179798717	0.60702
0.4686	yellow	diseasegenes_failureofexfoliationofprimarytooth	1	0	0.693147180559945	0.329197715739056	1
0.0242	yellow	diseasegenes_hypodontia	18	10	0.54654370636807	1.61618463401957	0.471901030927835
0.5214	yellow	diseasegenes_hypoplasiaofteeth	1	1	0	0.28282897316769	1
0.3273	yellow	diseasegenes_hypoplasiaoftheodontoidprocess	2	1	0.405465108108164	0.485053994691996	1
0.4221	yellow	diseasegenes_keratocysticodontogenictumor	3	2	0.287682072451781	0.374584647845592	1
0.1514	yellow	diseasegenes_latetootheruption	10	7	0.318453731118535	0.819874124835946	0.98773288590604
0.1149	yellow	diseasegenes_macrodontia	2	0	1.09861228866811	0.939679971311715	0.908137142857143
0.2011	yellow	diseasegenes_malocclusion	9	6	0.356674943938732	0.696587929403258	1
0.1793	yellow	diseasegenes_microdontia(disorder)	8	5	0.405465108108164	0.746419710437817	1
0.0922	yellow	diseasegenes_misalignmentofteeth	3	1	0.693147180559945	1.03526907894637	0.827751658767773
0.5459	yellow	diseasegenes_molartoothsignonmri	2	2	0	0.262886905694039	1
0.6711	yellow	diseasegenes_natalteeth	1	1	0	0.173212761183708	1
0.444	yellow	diseasegenes_oculo-dento-digitalsyndrome	1	0	0.693147180559945	0.35261702988538	1
0.4227	yellow	diseasegenes_odontogeniccysts	2	1	0.405465108108164	0.373967752170981	1
0.1557	yellow	diseasegenes_odontogenictumors	5	3	0.405465108108164	0.80771138743188	0.98773288590604
0.1872	yellow	diseasegenes_oligodontia	5	3	0.405465108108164	0.727694155597914	1
0.5918	yellow	diseasegenes_peg-shapedteeth	1	1	0	0.227825039175386	1
1	yellow	diseasegenes_periodontosis	0	0	0	0	1
0.6431	yellow	diseasegenes_precociousexfoliationofprimarytooth	1	1	0	0.191721490417232	1
1	yellow	diseasegenes_prematuretootheruption	0	0	0	0	1
0.7189	yellow	diseasegenes_prematuretoothloss	1	1	0	0.143331516388465	1
0.1151	yellow	diseasegenes_reducednumberofteeth	6	3	0.559615787935423	0.938924676370208	0.908137142857143
0.0419	yellow	diseasegenes_taurodontism	5	2	0.693147180559945	1.3777859770337	0.602897709923664
1	yellow	diseasegenes_tooth,supernumerary	0	1	-0.693147180559945	0	1
0.7568	yellow	diseasegenes_toothabnormalities	2	3	-0.287682072451781	0.121018876606264	1
0.3997	yellow	diseasegenes_toothagenesis,familial	1	0	0.693147180559945	0.398265851739895	1
0.4987	yellow	diseasegenes_toothattrition	3	2	0.287682072451781	0.302160631781637	1
0.2198	yellow	diseasegenes_toothcrowding	6	4	0.336472236621213	0.657972311912528	1
0.0011	yellow	diseasegenes_toothloss	8	2	1.09861228866811	2.95860731484178	0.0793692307692308
0.8493	yellow	diseasegenes_widelyspacedteeth	2	3	-0.287682072451781	0.0709388759152345	1
