## Supplemental Table 15 for "“Integration of multimodal data in the developing tooth reveals candidate dental disease genes”"

p_val	avg_logFC	pct.1	pct.2	p_val_adj	cluster	gene
Birc5	1.14190652811856e-85	1.14775357132936	0.99	0.591	2.8114880628807e-81	0	Birc5
Top2a	2.06667303503995e-85	1.36372538782133	0.97	0.591	5.08835567957187e-81	0	Top2a
Mki67	7.47901327110353e-82	1.07864538137249	0.967	0.475	1.8414078574784e-77	0	Mki67
Pclaf	2.29812454476518e-79	1.12620899941812	0.997	0.685	5.65821244166636e-75	0	Pclaf
Mxd3	6.04206211847966e-79	0.674073623583814	0.838	0.247	1.48761611419088e-74	0	Mxd3
Hmgb2	4.36526275742338e-78	1.02460122315843	1	0.914	1.07477134350521e-73	0	Hmgb2
Knl1	3.08722559823312e-77	0.744973454642844	0.897	0.351	7.60105814540976e-73	0	Knl1
Kif11	3.52938519107476e-77	0.843945973998502	0.894	0.337	8.68969927894517e-73	0	Kif11
Tpx2	4.52850867114406e-77	1.01172140447177	0.952	0.407	1.11496411992238e-72	0	Tpx2
Smc2	7.89401851421116e-77	0.892493559306409	0.986	0.637	1.94358629838393e-72	0	Smc2
Smc4	1.41552841482616e-76	0.851026234082019	0.984	0.691	3.48517251014349e-72	0	Smc4
Spc25	5.68940073652863e-76	0.81502913738874	0.882	0.307	1.40078735534071e-71	0	Spc25
Spc24	1.08589265109181e-74	0.784676609734503	0.981	0.614	2.67357629625315e-70	0	Spc24
Cenpm	1.91574319388859e-73	0.643051309454987	0.949	0.458	4.71675131767309e-69	0	Cenpm
H2afx	2.08106977786823e-73	1.05009969374456	0.995	0.822	5.12380190008938e-69	0	H2afx
Prc1	1.57583871260766e-72	1.02459559621009	0.888	0.362	3.87987249431131e-68	0	Prc1
H2afz	2.29905323982702e-72	0.693633028311246	1	0.989	5.66049898177811e-68	0	H2afz
Nusap1	2.57735396126682e-71	1.05488216205703	0.871	0.342	6.34570318803505e-67	0	Nusap1
Ckap2l	5.2402292053553e-70	0.713547305246583	0.859	0.278	1.29019683265053e-65	0	Ckap2l
Tmpo	1.55652631574804e-69	0.644905305825619	0.993	0.846	3.83232344200325e-65	0	Tmpo
Incenp	4.07707251811362e-69	0.699995460251088	0.873	0.346	1.00381602468475e-64	0	Incenp
Ccna2	7.92289151499463e-69	0.714036658718922	0.928	0.38	1.95069511990683e-64	0	Ccna2
Cdca8	7.98102923774103e-69	0.850683728808076	0.972	0.465	1.96500920862422e-64	0	Cdca8
Cenpf	6.54646826120538e-68	1.16142123869481	0.939	0.497	1.61180595059138e-63	0	Cenpf
Hmmr	6.80195731593277e-68	0.932649581726985	0.873	0.317	1.67470991075581e-63	0	Hmmr
Cdk1	2.17754419335383e-67	0.807262139837499	0.943	0.521	5.36133155845647e-63	0	Cdk1
Dek	4.15224648572911e-67	0.65263804163965	0.999	0.927	1.02232460725136e-62	0	Dek
Tuba1b	5.68382755881557e-67	0.665324484317637	1	0.968	1.39941518325598e-62	0	Tuba1b
Kif15	1.27213619607968e-65	0.648799231423526	0.916	0.422	3.13212652836778e-61	0	Kif15
Depdc1a	1.33637805335611e-65	0.521604961158155	0.73	0.194	3.29029640516807e-61	0	Depdc1a
Aurkb	7.78732374274017e-65	0.652994653060671	0.817	0.28	1.91731697870006e-60	0	Aurkb
Nuf2	9.50660177868199e-65	0.564919038221827	0.844	0.294	2.34062042392929e-60	0	Nuf2
Hjurp	2.09987970545599e-64	0.729019985978087	0.927	0.635	5.17011382280318e-60	0	Hjurp
Bub1	3.26522559251983e-64	0.559616079003015	0.867	0.311	8.03931193134307e-60	0	Bub1
Cenpe	7.86472070921689e-64	0.871419120360919	0.885	0.368	1.93637288581629e-59	0	Cenpe
Mis18bp1	1.71776400450569e-63	0.694918841955742	0.836	0.306	4.22930675549346e-59	0	Mis18bp1
Cks2	1.48546748763158e-62	0.974834275249542	0.984	0.665	3.65736950129772e-58	0	Cks2
Cdca3	2.22088564176662e-62	0.76943970127838	0.92	0.44	5.46804253859359e-58	0	Cdca3
Shcbp1	6.53432347577225e-62	0.559892900642526	0.893	0.387	1.60881578296989e-57	0	Shcbp1
Bub1b	6.46799580095617e-61	0.614283136653912	0.843	0.307	1.59248524615342e-56	0	Bub1b
Stmn1	3.84585438736651e-60	0.698508597579486	1	0.97	9.46887808713508e-56	0	Stmn1
Tk1	4.02722241246778e-59	0.729765935252275	0.906	0.498	9.91542430173691e-55	0	Tk1
Ube2c	1.91760767743633e-58	0.987361353855262	0.961	0.615	4.72134186261598e-54	0	Ube2c
Racgap1	3.65678195846544e-58	0.615895852576213	0.892	0.401	9.00336285993777e-54	0	Racgap1
Tubb5	7.88692442750292e-58	0.563163006901903	1	0.987	1.94183966329549e-53	0	Tubb5
Anln	1.51787378967066e-57	0.582420465815936	0.817	0.31	3.73715705754814e-53	0	Anln
Nucks1	1.89557907604132e-57	0.60231389129255	1	0.951	4.66710524312133e-53	0	Nucks1
Kif4	3.99119053476203e-57	0.538748748278913	0.814	0.269	9.8267102156376e-53	0	Kif4
Sgo2a	3.3920587004544e-56	0.594600208017809	0.775	0.252	8.35158772638878e-52	0	Sgo2a
H2afv	8.59252014599405e-56	0.571838275427381	1	0.96	2.11556438514519e-51	0	H2afv
Ube2s	2.41874489407753e-55	0.659840771830983	0.999	0.968	5.95519180370829e-51	0	Ube2s
Tacc3	3.67595319410441e-55	0.608753434463772	0.877	0.373	9.05056435920448e-51	0	Tacc3
Kif20b	7.13564923409225e-55	0.617778179077176	0.842	0.325	1.75686819792585e-50	0	Kif20b
Ccdc34	2.64694622211616e-54	0.592261435260031	0.996	0.845	6.5170462934722e-50	0	Ccdc34
Esco2	4.63010008346963e-54	0.67630892748397	0.809	0.354	1.13997694155106e-49	0	Esco2
Ckap2	4.84533248934866e-53	0.57781439023384	0.796	0.333	1.19296931220253e-48	0	Ckap2
Fbxo5	5.45147800087286e-53	0.565122255745338	0.784	0.293	1.34220839859491e-48	0	Fbxo5
Kif23	3.78368169673707e-51	0.710717944107409	0.829	0.346	9.31580270553634e-47	0	Kif23
Hist1h1b	8.43209039114164e-51	1.26436781984617	0.868	0.554	2.07606497520298e-46	0	Hist1h1b
Dlgap5	1.17766323997278e-50	0.59775180664633	0.792	0.307	2.89952466313698e-46	0	Dlgap5
Pimreg	1.27887767918723e-50	0.549514342509486	0.783	0.294	3.14872473392688e-46	0	Pimreg
Lmnb1	1.66726618823053e-50	0.54727314150935	0.99	0.775	4.1049760820424e-46	0	Lmnb1
Tyms	9.64934671285651e-50	0.661076928256315	0.946	0.693	2.3757656541724e-45	0	Tyms
Plk1	2.24023348459316e-49	0.557853090591385	0.745	0.258	5.51567886241683e-45	0	Plk1
Atad2	6.82300000992965e-49	0.768013525181305	0.918	0.684	1.67989083244478e-44	0	Atad2
Rad21	7.79985749019079e-49	0.55274967536202	0.962	0.719	1.92040291265987e-44	0	Rad21
Hist1h2ap	3.55951156182744e-48	0.785566449800998	0.76	0.393	8.76387341637534e-44	0	Hist1h2ap
Dbf4	1.92315382464489e-46	0.520632239638803	0.873	0.442	4.73499703165818e-42	0	Dbf4
Clspn	3.19102645407386e-43	0.50335142201999	0.772	0.359	7.85662623257525e-39	0	Clspn
Knstrn	8.1688984659343e-43	0.593450715810729	0.836	0.397	2.01126449129768e-38	0	Knstrn
Ckap5	1.43827351949634e-42	0.539683170411696	0.938	0.708	3.54117323235195e-38	0	Ckap5
Cdc20	1.9436543946866e-42	0.739741673581677	0.763	0.344	4.78547148515789e-38	0	Cdc20
H1fx	2.05284463454022e-42	0.585185084403862	0.997	0.902	5.05430877470148e-38	0	H1fx
Trim59	5.20963736785849e-42	0.502656758582447	0.845	0.464	1.28266481634044e-37	0	Trim59
Ccnb1	5.51236180886146e-42	0.699440745979388	0.81	0.367	1.35719860095978e-37	0	Ccnb1
Ccnb2	4.50314039667115e-41	0.658208333443098	0.851	0.405	1.1087181970644e-36	0	Ccnb2
Rangap1	1.40840911091319e-40	0.500848600914382	0.91	0.54	3.46764407197937e-36	0	Rangap1
Cenpa	5.41363618884791e-40	0.907638331602635	0.898	0.58	1.33289136605624e-35	0	Cenpa
Aspm	6.26365870163824e-40	0.527237419310372	0.69	0.224	1.54217540893035e-35	0	Aspm
Aurka	1.69250616473537e-39	0.526059847518752	0.695	0.251	4.16711942819496e-35	0	Aurka
Cdkn3	2.24951073718336e-39	0.514379474447686	0.687	0.278	5.53852038601914e-35	0	Cdkn3
Bub3	7.58635370539737e-39	0.517776296452998	0.949	0.798	1.86783614580589e-34	0	Bub3
Hist1h2ae	4.83277066370055e-38	0.922422787693074	0.836	0.577	1.18987646510971e-33	0	Hist1h2ae
Hist1h4d	4.89989494834282e-37	0.686544341096377	0.768	0.42	1.20640313523149e-32	0	Hist1h4d
Arl6ip1	4.11153029473989e-36	0.868868608181711	0.967	0.843	1.01229987386791e-31	0	Arl6ip1
Hist1h1e	2.90307163491495e-35	0.823889887114575	0.859	0.622	7.14765267232409e-31	0	Hist1h1e
Rrm2	2.24256809990987e-34	0.549496065792322	0.792	0.443	5.52142691878809e-30	0	Rrm2
Tubb4b	1.12381463882289e-32	0.717054276290277	0.973	0.793	2.76694402224583e-28	0	Tubb4b
Msx1	1.39727859019801e-29	0.509845313062568	0.968	0.699	3.44023961692653e-25	0	Msx1
Capg	3.2265444409484e-28	-0.62487127228127	0.198	0.513	7.94407506805905e-24	0	Capg
Barx1	3.63904094965935e-27	0.523892424746808	0.952	0.72	8.9596827221563e-23	0	Barx1
Lig1	8.57749365319804e-27	0.545149038329447	0.851	0.634	2.11186471235389e-22	0	Lig1
Perp	1.87378395598959e-25	-0.643608577143882	0.08	0.339	4.61344347804196e-21	0	Perp
Aldoa	3.75015711126484e-23	-0.542354221739074	0.837	0.917	9.23326182364517e-19	0	Aldoa
Fxyd3	6.56586421261384e-22	-0.588782093706984	0.051	0.297	1.61658142778765e-17	0	Fxyd3
Sfn	2.84503330822313e-19	-1.0236909896167	0.183	0.404	7.00475650817617e-15	0	Sfn
Dsp	3.82319082335232e-17	-0.762850771141932	0.115	0.373	9.41307812617575e-13	0	Dsp
Epcam	1.06738903398091e-15	-1.12057369495648	0.198	0.406	2.62801854056441e-11	0	Epcam
Tmsb4x	4.75153376429426e-15	-0.830583253445412	1	0.995	1.16987512810689e-10	0	Tmsb4x
Krt5	1.64742988100852e-14	-1.43236398788628	0.309	0.494	4.05613711003107e-10	0	Krt5
Krt14	6.62299041926828e-14	-1.73713987953152	0.379	0.537	1.63064647112804e-09	0	Krt14
Krt17	2.41392544937902e-13	-2.208396045968	0.627	0.713	5.94332584891609e-09	0	Krt17
Pdgfa	8.65420941859037e-12	-0.610054894817767	0.404	0.529	2.13075290095114e-07	0	Pdgfa
Sostdc1	1.5382181597291e-11	0.504583307187816	0.902	0.766	3.78724693106901e-07	0	Sostdc1
Ifitm3	5.00561184305394e-10	-0.69878497400488	0.588	0.648	1.23243169187831e-05	0	Ifitm3
Atf3	1.03434990793157e-08	-0.561784309561473	0.121	0.299	0.000254667290831833	0	Atf3
Krt15	1.50849617932832e-06	-1.2742260032007	0.199	0.328	0.0371406844312426	0	Krt15
Igfbp5	1.89148512214438e-06	-0.639094319041036	0.476	0.566	0.0465702551923169	0	Igfbp5
Cd24a	3.52920141958841e-06	-0.504721597108049	0.554	0.623	0.0868924681516863	0	Cd24a
Hba-a1	7.21467082142612e-05	-2.89374810460999	0.641	0.646	1	0	Hba-a1
Fst	0.000578708684777744	-0.51862671940556	0.26	0.386	1	0	Fst
Hba-a2	0.00258900231321479	-2.84361272724754	0.595	0.602	1	0	Hba-a2
Hbb-bt	0.00394249801921184	-2.7160714312059	0.643	0.661	1	0	Hbb-bt
Lgals7	0.0079093434184552	-0.690289881521904	0.674	0.691	1	0	Lgals7
Tmsb10	2.37474635746308e-105	0.989623408829623	1	0.993	5.84686300670985e-101	1	Tmsb10
Dlx1	1.13002103633012e-104	1.99719409457727	0.977	0.579	2.78222479354838e-100	1	Dlx1
Igfbp3	4.88724204998468e-100	1.41716664986064	0.964	0.373	1.20328786512673e-95	1	Igfbp3
Prrx2	4.4134622541263e-88	1.15846804336558	0.989	0.656	1.08663854158844e-83	1	Prrx2
Crym	4.8775000109021e-87	1.31416924306962	0.762	0.084	1.20088927768421e-82	1	Crym
Lgals7.1	3.5965242779901e-84	1.28826850654382	0.985	0.651	8.85500242483944e-80	1	Lgals7
Fgf3	1.30707964932719e-75	0.758947051356764	0.62	0.024	3.21816080460848e-71	1	Fgf3
Ptn	4.33145579584497e-70	0.901315965986293	1	0.929	1.06644773149499e-65	1	Ptn
Chst2	7.9427035282925e-68	0.846333755783838	0.971	0.595	1.9555730357009e-63	1	Chst2
Cxxc5	2.19716361023764e-67	0.73943435580884	0.785	0.23	5.4096365247661e-63	1	Cxxc5
Inhba	2.69502736217673e-67	1.18448448393769	0.951	0.499	6.63542686841533e-63	1	Inhba
Ptms	5.4650395288455e-67	0.571836448583615	1	0.962	1.34554738239705e-62	1	Ptms
Ccnd2	5.61572605074308e-63	0.815473121097085	0.999	0.932	1.38264791095345e-58	1	Ccnd2
Col11a1	8.08306401911403e-63	0.809330335232962	0.978	0.627	1.99013119214607e-58	1	Col11a1
Tril	7.34528134827909e-62	1.0021873461054	0.882	0.448	1.80848172075979e-57	1	Tril
Piezo2	7.07582048024947e-61	0.638689115306501	0.812	0.244	1.74213776044222e-56	1	Piezo2
Lef1	4.24304299050912e-60	0.738078825214032	0.886	0.453	1.04467961469325e-55	1	Lef1
Egr3	1.48607677359051e-59	0.714280554688217	0.624	0.109	3.65886962425718e-55	1	Egr3
Tfap2b	3.48537036900246e-59	0.781992148638623	0.983	0.505	8.58133038552096e-55	1	Tfap2b
Gm13889	4.65904478066438e-59	0.689717642400478	0.657	0.117	1.14710341544738e-54	1	Gm13889
Tspan6	6.42151588386677e-58	0.592247442945148	0.939	0.696	1.58104142576684e-53	1	Tspan6
Nrgn	1.13616607190905e-57	0.590437633430861	0.748	0.172	2.79735448564726e-53	1	Nrgn
Lkaaear1	1.40412005192156e-57	0.846721398983249	0.542	0.018	3.45708397983607e-53	1	Lkaaear1
Dlx2	2.02879700239349e-56	0.873196035642233	0.875	0.473	4.995101099593e-52	1	Dlx2
Penk	2.38102314561426e-56	1.19827714063578	0.87	0.464	5.86231708681686e-52	1	Penk
Etv4	1.49507617738448e-55	0.53987370785784	0.784	0.187	3.68102705633832e-51	1	Etv4
Spock1	3.04725902690972e-55	0.648014159403114	0.781	0.195	7.50265645015442e-51	1	Spock1
Hmga2	2.30758046588364e-54	0.686326828747636	0.988	0.784	5.68149386505212e-50	1	Hmga2
Hs3st6	2.62433138135878e-54	0.632966740521697	0.729	0.172	6.46136629404345e-50	1	Hs3st6
Cnn3	7.84808778837895e-54	0.536023740852974	0.995	0.891	1.93227769437678e-49	1	Cnn3
Sept11	9.48852294360041e-54	0.583415064587462	0.994	0.883	2.33616923394386e-49	1	Sept11
Dkk1	1.61940529505323e-53	1.31491063100592	0.598	0.099	3.98713777695057e-49	1	Dkk1
Col26a1	2.59717011230895e-53	1.02055178230949	0.89	0.557	6.39449253351588e-49	1	Col26a1
Pak1	2.99052577769503e-53	0.685179425603313	0.866	0.483	7.36297351726293e-49	1	Pak1
Nucks1.1	9.0889634624917e-53	0.545655957494344	0.999	0.953	2.23779369410008e-48	1	Nucks1
Col6a2	9.32955118018965e-53	0.685441739127469	0.951	0.603	2.29702879607449e-48	1	Col6a2
Ly6h	3.54814216233669e-52	-0.602579765596327	0.152	0.612	8.73588081788915e-48	1	Ly6h
Id3	2.54153378939078e-50	0.789742571248608	0.992	0.863	6.25751034285905e-46	1	Id3
Sdc1	4.28958449693313e-50	0.563969294573121	0.904	0.59	1.05613859898991e-45	1	Sdc1
Tfap2c	1.35332959741963e-49	0.588988346357217	0.724	0.211	3.33203280180686e-45	1	Tfap2c
Igfbp7	2.02072478965447e-48	0.528914718823448	0.896	0.383	4.97522650460827e-44	1	Igfbp7
Tpm1	2.87322162289874e-45	-1.05594276078125	0.936	0.967	7.07415895773898e-41	1	Tpm1
Batf3	3.24331984623047e-45	0.513784705479799	0.81	0.342	7.98537779340404e-41	1	Batf3
Npnt	5.28756262899721e-45	-0.640670276318208	0.132	0.563	1.3018507948854e-40	1	Npnt
Prnp	1.24114179837946e-44	0.532424075128975	0.792	0.477	3.05581522179006e-40	1	Prnp
Igfbp2	1.68256229941497e-44	-1.10635552588406	0.451	0.794	4.1426366373896e-40	1	Igfbp2
Tmem132c	1.09262183509275e-43	0.555651821792684	0.771	0.317	2.69014422018187e-39	1	Tmem132c
Fzd1	1.15886025404976e-43	0.552828609515647	0.801	0.38	2.85322983149592e-39	1	Fzd1
Abracl	3.63788382529979e-42	0.504640694928041	0.976	0.812	8.95683376627061e-38	1	Abracl
Sox4	6.62493937228768e-42	0.692553340605993	0.995	0.91	1.63112632285095e-37	1	Sox4
Specc1	1.548023020217e-41	0.54725749857007	0.75	0.349	3.81138747807627e-37	1	Specc1
Nfib	8.73398103227168e-41	-0.819867279702292	0.91	0.934	2.15039346995561e-36	1	Nfib
Jund	1.60097884694265e-40	-0.785974290467968	0.978	0.976	3.9417700190575e-36	1	Jund
Sobp	1.70255398406604e-40	0.645516619267528	0.745	0.33	4.19185816416899e-36	1	Sobp
Tpi1	6.91499819996164e-40	-0.575669988827395	0.907	0.942	1.70254170681256e-35	1	Tpi1
Plagl1	1.01571863434325e-39	-0.670129630737656	0.252	0.652	2.50080084961652e-35	1	Plagl1
Jun	1.41275168376143e-39	-0.998634700477354	0.687	0.899	3.47833592058902e-35	1	Jun
H2afz.1	1.51952895931273e-39	0.501240971826762	1	0.989	3.74123225072387e-35	1	H2afz
Tsc22d1	3.11825924255511e-39	0.528527859866619	0.997	0.912	7.67746608109494e-35	1	Tsc22d1
Chd3	3.83152000135326e-39	-0.678280784736075	0.812	0.918	9.43358539533186e-35	1	Chd3
Spp1	1.67898681631854e-38	0.837066384506326	0.397	0.03	4.13383344045788e-34	1	Spp1
Zfp131	2.79336675223895e-38	0.569202794512998	0.977	0.895	6.87754828068753e-34	1	Zfp131
Egfl6	4.20025747878332e-38	-0.510885234880516	0.114	0.469	1.03414539385124e-33	1	Egfl6
Bmp4	1.01810552245992e-37	0.650566024559285	0.824	0.432	2.50667760684856e-33	1	Bmp4
Col6a1	2.36504790961179e-37	0.53038248973449	0.926	0.547	5.82298445825518e-33	1	Col6a1
Anxa2	2.45930868828351e-37	-0.708729580508836	0.878	0.953	6.05506392142282e-33	1	Anxa2
Noct	7.46172045287655e-36	0.593514754904684	0.978	0.867	1.83715019270273e-31	1	Noct
Igfbp5.1	8.78755326402424e-36	-1.23630080482783	0.226	0.595	2.16358348913541e-31	1	Igfbp5
Cdkn1c	2.90769578944938e-35	-1.04204658694298	0.876	0.953	7.15903780320332e-31	1	Cdkn1c
Sparc	2.76061092279803e-33	-0.92544062496924	0.876	0.934	6.79690015302102e-29	1	Sparc
Rasa1	5.05290849272779e-31	0.532782666861777	0.821	0.606	1.24407659999451e-26	1	Rasa1
Mn1	2.28562689385742e-30	-0.658997753588064	0.304	0.681	5.62744197536635e-26	1	Mn1
Fos	2.96547689645502e-29	-1.05076538046224	0.671	0.873	7.30130066676189e-25	1	Fos
Vcan	4.81169711644883e-29	0.664354076558632	0.975	0.86	1.18468794704087e-24	1	Vcan
Fosb	1.66777899871236e-28	-0.770420372182149	0.397	0.696	4.1062386727297e-24	1	Fosb
Pitx1	3.13381679300968e-28	-0.665640852451937	0.787	0.848	7.71577032606914e-24	1	Pitx1
Meis2	9.47564609511527e-28	-0.794621290971085	0.114	0.418	2.33299882507833e-23	1	Meis2
Dusp6	1.3461252280814e-27	0.542869158140356	0.775	0.417	3.3142949240592e-23	1	Dusp6
Pdgfa.1	1.33331542333812e-26	-0.595861228576819	0.315	0.536	3.28275590380079e-22	1	Pdgfa
Barx1.1	1.84701671208751e-25	0.583437577455716	0.988	0.724	4.54753984683067e-21	1	Barx1
Fxyd3.1	9.14654345381747e-24	-0.568244507530323	0.052	0.288	2.2519704637644e-19	1	Fxyd3
Hmgb2.1	1.06720325976603e-23	0.551511323625638	0.982	0.92	2.62756114586995e-19	1	Hmgb2
Pitx2	4.73079501425558e-23	-0.546953479118682	0.134	0.397	1.16476904045987e-18	1	Pitx2
Spats2l	2.81893112648619e-22	-0.5768799309932	0.566	0.803	6.94049032652165e-18	1	Spats2l
Cenpa.1	1.90833402984684e-21	0.529623835071733	0.83	0.601	4.6985092148859e-17	1	Cenpa
Sfn.1	6.49204960540419e-21	-1.00113997749933	0.176	0.396	1.59840753334656e-16	1	Sfn
Krt18	2.33845276881212e-20	-0.506645574107144	0.114	0.341	5.75750456209232e-16	1	Krt18
Perp.1	6.44126899370377e-20	-0.625685550899698	0.076	0.329	1.5859048389398e-15	1	Perp
Gas1	1.44576390973144e-19	-0.829617232814906	0.486	0.712	3.55961532214978e-15	1	Gas1
Osr1	2.48893990681302e-18	-0.647120349204261	0.132	0.374	6.12801894456434e-14	1	Osr1
Atf3.1	3.85820410924055e-17	-0.576148676778936	0.076	0.298	9.49928433736115e-13	1	Atf3
Ifitm1	4.82067888794703e-17	-0.563500992186569	0.254	0.521	1.18689934900144e-12	1	Ifitm1
Sfrp2	6.42453304736973e-17	-1.21113980203818	0.641	0.792	1.5817842815929e-12	1	Sfrp2
Nfia	8.18225415121313e-17	-0.510981137246197	0.737	0.894	2.01455279457018e-12	1	Nfia
Epcam.1	1.56999974196565e-16	-1.09099536006405	0.212	0.396	3.86549636469363e-12	1	Epcam
Krt5.1	4.27729312591362e-15	-1.41539525535238	0.29	0.489	1.05311234053119e-10	1	Krt5
Krt14.1	8.20138468974285e-15	-1.70819214666432	0.365	0.532	2.01926292446159e-10	1	Krt14
Chodl	9.66719068352471e-15	-0.616994307711027	0.21	0.439	2.38015901819062e-10	1	Chodl
Junb	1.27278787742553e-14	-0.533639356828618	0.474	0.688	3.13373103300939e-10	1	Junb
Ifitm3.1	1.91919178796804e-14	-0.722300580046536	0.487	0.658	4.72524210115611e-10	1	Ifitm3
Dsp.1	2.08259041070323e-14	-0.659681240713634	0.233	0.348	5.12754585019243e-10	1	Dsp
Krt17.1	7.00585367531596e-14	-2.16632563881498	0.636	0.708	1.72491123339954e-09	1	Krt17
Ogn	6.04245442795996e-13	-0.805603728658293	0.173	0.406	1.48771270470802e-08	1	Ogn
Igf1	6.7383280227489e-13	-0.54661124336531	0.096	0.311	1.65904374248101e-08	1	Igf1
Eln	1.31600016070551e-12	-0.574247158448966	0.341	0.547	3.24012399567304e-08	1	Eln
C1qtnf3	1.32888881636889e-12	-0.857541892336957	0.127	0.337	3.27185715478185e-08	1	C1qtnf3
Shank1	1.50969440815536e-12	-0.527214089187593	0.537	0.72	3.71701860231932e-08	1	Shank1
Crip1	2.60733249080672e-11	-0.514310833919196	0.328	0.537	6.41951332561522e-07	1	Crip1
Egr1	3.6214471523311e-11	-0.554934704479662	0.625	0.795	8.91636503375439e-07	1	Egr1
Krt15.1	1.49746617379159e-10	-1.25415472920329	0.183	0.326	3.68691146649228e-06	1	Krt15
Itm2a	3.87741620728636e-10	-0.80982869873595	0.821	0.843	9.54658644395974e-06	1	Itm2a
Mef2c	8.47425173531989e-10	-0.521310589730055	0.412	0.546	2.08644551975311e-05	1	Mef2c
Postn	8.60100869396435e-09	-0.969156541587415	0.693	0.731	0.000211765435054096	1	Postn
Sfrp1	1.55967761454275e-08	-0.645980350033972	0.565	0.655	0.000384008225476571	1	Sfrp1
Aspn	1.0471032990407e-07	-1.00577746578424	0.299	0.503	0.00257807303256811	1	Aspn
Tmsb4x.1	2.44747094625057e-07	-0.550575782458727	1	0.995	0.00602591821676352	1	Tmsb4x
Crabp1	8.74700198524692e-07	-0.518209258251063	0.265	0.397	0.0215359935878764	1	Crabp1
Wif1	1.41703642353336e-06	0.618048282453469	0.427	0.27	0.0348888537838149	1	Wif1
Col12a1	1.61437174902228e-06	-0.559943697285914	0.499	0.62	0.0397474468326777	1	Col12a1
Mfap4	5.28427604536517e-05	-0.59821431973471	0.73	0.693	1	1	Mfap4
Dlk1	0.000188351353692139	-0.586558383891263	0.455	0.539	1	1	Dlk1
Dkk2	0.0013081390497433	-0.528490420071044	0.309	0.409	1	1	Dkk2
Apoe	0.00151541083297125	-0.612568312054247	0.564	0.586	1	1	Apoe
Col1a1	0.00201579535965684	-0.846641677332847	0.984	0.86	1	1	Col1a1
Postn.1	3.25423171463093e-94	1.40717834419301	0.998	0.693	8.0122439045928e-90	2	Postn
Gpc3	9.95627856280031e-87	0.927340095920518	1	0.852	2.45133534494707e-82	2	Gpc3
Dkk2.1	4.20230657699899e-82	1.26515663852143	0.903	0.336	1.03464990232292e-77	2	Dkk2
Foxf1	9.00475955245624e-74	0.908303060132148	0.971	0.42	2.21706184941025e-69	2	Foxf1
Pgm5	1.01187305369621e-61	0.662765658273511	0.654	0.104	2.49133264550544e-57	2	Pgm5
Twist1	2.05314231887129e-59	0.879603061566199	0.994	0.676	5.05504170329301e-55	2	Twist1
Chodl.1	5.99121570576315e-58	0.924834307149982	0.861	0.358	1.47509721891595e-53	2	Chodl
Cntn6	6.56629138153543e-58	0.896688571839639	0.695	0.14	1.61668660104784e-53	2	Cntn6
Prrx1	4.54890750190641e-56	0.690857090653721	1	0.765	1.11998651604438e-51	2	Prrx1
Crabp1.1	1.35912169819641e-55	0.963164798621448	0.81	0.33	3.34629353312939e-51	2	Crabp1
Nfia.1	2.77961776452694e-54	0.66617043665987	0.994	0.862	6.84369689804179e-50	2	Nfia
Ghr	1.24448726462999e-53	0.610941155922178	0.836	0.428	3.0640520942455e-49	2	Ghr
Mfap2	4.12792734701825e-53	0.548797153207584	0.999	0.923	1.01633699210936e-48	2	Mfap2
Serpine2	9.45898464957336e-53	0.762572713937723	0.947	0.677	2.32889661057146e-48	2	Serpine2
Ebf1	7.53506284811091e-52	0.809996174494561	0.95	0.611	1.85520782383339e-47	2	Ebf1
Col3a1	1.91090701476183e-51	0.753261510408937	1	0.774	4.70484416104511e-47	2	Col3a1
Gpc6	1.07906166776e-50	0.757886424323411	0.955	0.706	2.6567577321919e-46	2	Gpc6
Lum	1.43819961961909e-50	0.775377803334369	0.954	0.637	3.54099128346416e-46	2	Lum
Zfhx4	4.43337908725985e-50	0.796797118920178	0.951	0.582	1.09154226507425e-45	2	Zfhx4
Mfap4.1	1.73274047117356e-49	0.69776217160048	0.985	0.662	4.26618031407643e-45	2	Mfap4
Cyp26b1	2.41080288539813e-49	0.66669921722268	0.791	0.271	5.93563778413873e-45	2	Cyp26b1
Dlk1.1	7.87406973752918e-49	0.540278340573241	0.883	0.486	1.93867471007706e-44	2	Dlk1
Col1a2	8.03464398355286e-49	0.6327432815378	1	0.837	1.97820969519055e-44	2	Col1a2
Csrp2	3.5148179945057e-48	0.888653763950548	0.962	0.8	8.6538333842725e-44	2	Csrp2
Col5a2	3.68245430404698e-48	0.668953064539525	0.99	0.816	9.06657074199408e-44	2	Col5a2
Lgals1	4.61094007062486e-48	0.650376120102146	1	0.958	1.13525955478855e-43	2	Lgals1
Id3.1	1.34614991659871e-47	-0.947688295474081	0.703	0.899	3.31435570965768e-43	2	Id3
Mn1.1	2.4062419942524e-47	0.707788077251806	0.948	0.6	5.92440841404884e-43	2	Mn1
Maf	3.52532049643893e-47	0.855556720181544	0.933	0.566	8.67969159428229e-43	2	Maf
Lpar1	8.7931120036242e-47	0.551517576132625	0.924	0.645	2.16495210641231e-42	2	Lpar1
Sema3a	2.19184574358644e-46	0.800011727100795	0.886	0.491	5.39654340528417e-42	2	Sema3a
Stmn1.1	2.5196448109744e-46	-0.968196202405567	0.977	0.974	6.20361748910007e-42	2	Stmn1
Ppp2r2b	7.63800264989693e-46	0.623146415706826	0.587	0.144	1.88055263243112e-41	2	Ppp2r2b
Mme	7.71095801432063e-46	0.768189995039721	0.924	0.626	1.89851497270588e-41	2	Mme
Shox2	9.00957684418834e-46	0.612517739566509	0.947	0.582	2.21824791480761e-41	2	Shox2
Vim	1.32425763549723e-45	0.693094434552342	1	0.969	3.26045472435773e-41	2	Vim
Hs6st2	3.9530377485951e-45	0.604359741226655	0.761	0.398	9.732774240816e-41	2	Hs6st2
Angpt1	7.74860048288447e-45	0.579457082618883	0.753	0.285	1.90778292489098e-40	2	Angpt1
Sfrp1.1	1.01503027338284e-44	0.764867024871543	0.952	0.607	2.49910603609588e-40	2	Sfrp1
Eva1b	1.70552054999738e-44	0.551997586953204	0.959	0.687	4.19916214614854e-40	2	Eva1b
S100a6	4.92514207543784e-44	0.63721562938432	0.985	0.837	1.21261923039355e-39	2	S100a6
Adgrl2	9.04939212957107e-44	0.740137350771086	0.965	0.828	2.22805083622169e-39	2	Adgrl2
Cd302	9.10081046732546e-44	0.587876426274446	0.889	0.616	2.2407105451602e-39	2	Cd302
Spats2l.1	2.58489406296424e-43	0.582197904982749	0.961	0.753	6.36426767242426e-39	2	Spats2l
Fbn2	9.05447747053357e-43	0.551401622024904	0.986	0.706	2.22930289802007e-38	2	Fbn2
Zfp36l1	1.45230638505108e-41	0.55367361081987	0.99	0.917	3.57572355063426e-37	2	Zfp36l1
Cks2.1	1.86679704767488e-41	-1.04019686226494	0.455	0.744	4.59624101108032e-37	2	Cks2
Entpd1	1.97243553404152e-41	0.506101774521151	0.574	0.169	4.85633352836363e-37	2	Entpd1
Crlf1	4.40703889868362e-41	0.620512381912092	0.951	0.613	1.08505704724489e-36	2	Crlf1
Osr2	1.29266212990983e-40	0.646297020375718	0.886	0.476	3.18266343005099e-36	2	Osr2
Ogn.1	2.06552826179987e-40	1.08940214570303	0.742	0.335	5.08553713337746e-36	2	Ogn
Cxcl5	1.73977104457457e-39	0.61002963096505	0.599	0.142	4.28349028884704e-35	2	Cxcl5
H2afz.2	3.91790703425267e-39	-0.80250825886745	0.999	0.99	9.64627890903349e-35	2	H2afz
Cdh11	2.07870289894807e-38	0.557017127894985	0.987	0.738	5.11797440750004e-34	2	Cdh11
Sfrp2.1	3.24983172553763e-38	0.924505395949376	0.962	0.752	8.00141069144619e-34	2	Sfrp2
Enho	3.31775739953431e-37	0.540669089154893	0.62	0.259	8.16865049339343e-33	2	Enho
Cdca8.1	3.07617237912681e-36	-0.82754503914182	0.198	0.581	7.57384401464811e-32	2	Cdca8
Myo1b	2.40120374179713e-35	0.515436372794519	0.902	0.694	5.9120037326787e-31	2	Myo1b
Has2	2.81784484237309e-35	0.535825711395547	0.736	0.326	6.93781578640679e-31	2	Has2
Sema6a	4.46265346434205e-35	0.674975484832389	0.868	0.565	1.09874990945566e-30	2	Sema6a
Ccna2.1	4.83432945669276e-35	-0.513970314960878	0.131	0.501	1.19026025553233e-30	2	Ccna2
Ccdc80	6.15842351973248e-35	0.661181254564354	0.745	0.337	1.51626545479333e-30	2	Ccdc80
Tpx2.1	2.68326501511039e-34	-0.789888377762887	0.181	0.525	6.60646679370329e-30	2	Tpx2
Id1	2.97482071763064e-34	-0.71955772196441	0.315	0.708	7.32430608887839e-30	2	Id1
Pclaf.1	6.60847706202415e-34	-1.24046851449578	0.496	0.76	1.62707313744097e-29	2	Pclaf
Fn1	6.96763046848586e-34	0.516554074723478	0.9	0.688	1.7155002976459e-29	2	Fn1
Cdca3.1	1.27454494052194e-33	-0.617217960587348	0.162	0.553	3.13805709805908e-29	2	Cdca3
Pcdh7	1.62555650912807e-33	0.511051802527121	0.797	0.512	4.00228268112422e-29	2	Pcdh7
Mif	2.01798246824315e-33	-0.577449098441656	0.973	0.961	4.96847463506145e-29	2	Mif
Fbln5	3.43089778270921e-33	0.525471608814421	0.799	0.426	8.44721343080835e-29	2	Fbln5
Acap2	3.61828331310029e-33	0.532315270985036	0.813	0.604	8.90857534518422e-29	2	Acap2
Ccnb2.1	3.67160375221821e-33	-0.560083282336814	0.147	0.511	9.03985559833645e-29	2	Ccnb2
Phldb2	7.99752774035032e-33	0.50746132775078	0.846	0.554	1.96907130495165e-28	2	Phldb2
Rspo3	1.93843966002198e-32	0.555200082156588	0.672	0.295	4.77263228694011e-28	2	Rspo3
Mki67.1	2.45675092166493e-32	-0.840687019309877	0.213	0.589	6.04876644423121e-28	2	Mki67
Birc5.1	2.57645472884143e-32	-1.06171413833843	0.363	0.685	6.34348918788048e-28	2	Birc5
Akap12	3.56386086620908e-32	0.630914601261508	0.742	0.434	8.77458183869337e-28	2	Akap12
Igsf10	6.74271338689612e-32	0.533759550469189	0.765	0.417	1.66012346298769e-27	2	Igsf10
Abi3bp	7.33392515386662e-32	0.555693514042131	0.716	0.332	1.8056857121335e-27	2	Abi3bp
Plagl1.1	1.17603876834414e-31	0.563222326479506	0.838	0.578	2.89552505154012e-27	2	Plagl1
Top2a.1	2.38744210242394e-31	-1.32836906286588	0.393	0.678	5.87812120037798e-27	2	Top2a
Epb41l2	3.77766961007693e-31	0.500920663662198	0.923	0.752	9.30100034697041e-27	2	Epb41l2
Cks1b	4.06700856514059e-31	-0.531448836729299	0.812	0.904	1.00133817882327e-26	2	Cks1b
Ube2c.1	5.35542322801604e-31	-1.20733821012273	0.383	0.701	1.31855875296983e-26	2	Ube2c
Capg.1	5.83018925452666e-31	-0.597706383281204	0.15	0.505	1.43545089635701e-26	2	Capg
Peg3	9.49901758540869e-31	0.528450101664135	0.984	0.875	2.33875311970347e-26	2	Peg3
Col8a1	6.94718048305069e-30	0.762285522530696	0.642	0.264	1.71046530673191e-25	2	Col8a1
Zbtb20	9.58964084161632e-30	0.521715717042844	0.891	0.77	2.36106547161435e-25	2	Zbtb20
Zeb2	4.14444389458398e-29	0.573564481737825	0.949	0.673	1.02040353128552e-24	2	Zeb2
Pappa2	5.7169090216109e-29	0.701461178843134	0.508	0.178	1.40756017021082e-24	2	Pappa2
Hmgb2.2	6.91173118371133e-29	-1.12877609423655	0.9	0.93	1.70173733474157e-24	2	Hmgb2
Cenpe.1	1.84161160957964e-28	-0.676196266268993	0.126	0.483	4.53423194394603e-24	2	Cenpe
Cenpa.2	6.27665174776323e-28	-0.90703587081585	0.365	0.659	1.54537442681678e-23	2	Cenpa
Hmmr.1	7.94183240026077e-28	-0.63276718841877	0.1	0.436	1.9553585552682e-23	2	Hmmr
Spc24.1	1.23808436503469e-27	-0.644682402098081	0.375	0.704	3.0482875151519e-23	2	Spc24
Epha3	3.08920268588362e-27	0.968216191604907	0.709	0.391	7.60592593291407e-23	2	Epha3
Ube2s.1	6.08077030615841e-26	-0.648147605235968	0.962	0.973	1.49714645707926e-21	2	Ube2s
Kif11.1	1.75911922720397e-25	-0.522688130343935	0.127	0.455	4.33112744929889e-21	2	Kif11
Alcam	6.2389902735851e-25	0.589573802113866	0.906	0.679	1.53610179525939e-20	2	Alcam
Nusap1.1	9.03267252030006e-25	-0.77002284479334	0.133	0.456	2.22393430122308e-20	2	Nusap1
Cdk1.1	9.48924838600668e-25	-0.742873152615916	0.327	0.615	2.3363478451187e-20	2	Cdk1
Epha7	1.20223546194105e-24	0.63450661860013	0.795	0.485	2.96002393084505e-20	2	Epha7
Tuba1b.1	1.34833997607158e-24	-0.541480752814578	0.982	0.971	3.31974785508584e-20	2	Tuba1b
Sox11	4.63040621462789e-24	-0.635685208523124	0.627	0.81	1.14005231410353e-19	2	Sox11
Cdc20.1	9.22114645264044e-24	-0.607013111340187	0.121	0.441	2.2703384681046e-19	2	Cdc20
Smc2.1	1.49135132377913e-23	-0.678237737725586	0.453	0.717	3.67185609427659e-19	2	Smc2
Tk1.1	2.05634484503961e-23	-0.518942964059766	0.249	0.596	5.06292664297201e-19	2	Tk1
Tagln2	4.86050756954982e-23	-0.567369482726117	0.508	0.735	1.19670556869886e-18	2	Tagln2
Fxyd3.2	6.27348648718124e-23	-0.552356397930166	0.049	0.287	1.54459510800889e-18	2	Fxyd3
Col12a1.1	1.68906711709299e-22	0.648850607126676	0.835	0.579	4.15865214899464e-18	2	Col12a1
Tubb4b.1	2.41308959936124e-22	-0.813238824408124	0.667	0.838	5.94126790258731e-18	2	Tubb4b
Ccnb1.1	2.03026363982261e-21	-0.534723071190772	0.146	0.467	4.99871210760724e-17	2	Ccnb1
Fabp5	2.34428219527196e-21	-0.89248479114992	0.911	0.93	5.77185719297908e-17	2	Fabp5
Epcam.2	6.13328127815394e-21	-1.11834026758279	0.128	0.405	1.51007518349428e-16	2	Epcam
Prc1.1	1.10342578944291e-20	-0.691575362300524	0.172	0.473	2.7167446361874e-16	2	Prc1
Hist1h2ap.1	1.59810443004064e-20	-0.645861360244399	0.177	0.48	3.93469291720307e-16	2	Hist1h2ap
Smc4.1	2.33666122890335e-20	-0.630119346261518	0.567	0.754	5.75309361168294e-16	2	Smc4
H2afx.1	6.14752459829421e-20	-0.878181128428861	0.74	0.86	1.51358203134602e-15	2	H2afx
Rrm2.1	7.34340047759202e-20	-0.544193995154895	0.223	0.528	1.80801863158793e-15	2	Rrm2
Jpt1	8.60546780243695e-20	-0.510007430547228	0.872	0.925	2.118752227638e-15	2	Jpt1
Dsp.2	3.1731888051562e-19	-0.723655264650685	0.091	0.364	7.81270815717507e-15	2	Dsp
Sfn.2	4.17223998203673e-19	-0.976981641449504	0.147	0.398	1.02724720597726e-14	2	Sfn
Perp.2	9.16779942326305e-19	-0.604100543206066	0.073	0.328	2.2572038960016e-14	2	Perp
Nnat	1.56867548515154e-18	0.507084115874183	0.786	0.575	3.8622359119916e-14	2	Nnat
Cenpf.1	1.37227391532296e-17	-0.950152836162056	0.326	0.591	3.37867560691665e-13	2	Cenpf
Pdgfa.2	1.502486218751e-16	-0.614587613061145	0.331	0.532	3.69927131918684e-12	2	Pdgfa
Krt5.2	2.8364203194828e-16	-1.37110809964639	0.254	0.492	6.9835504685986e-12	2	Krt5
Atf3.2	1.11942930204948e-15	-0.532320819152475	0.094	0.294	2.75614688457603e-11	2	Atf3
Lgals7.2	2.56910664446319e-14	-0.855175671509604	0.532	0.708	6.32539746933281e-10	2	Lgals7
Hist1h2ae.1	2.90163418866488e-14	-0.880392677052705	0.406	0.641	7.14411353591179e-10	2	Hist1h2ae
Arl6ip1.1	3.59137480593565e-14	-0.721190246900284	0.8	0.869	8.84232390969415e-10	2	Arl6ip1
Krt14.2	9.61032011039775e-14	-1.65352689954689	0.338	0.535	2.36615691438103e-09	2	Krt14
C1qtnf3.1	9.94835662135906e-14	-0.696796995864053	0.154	0.333	2.44938488374481e-09	2	C1qtnf3
Igf1.1	1.70523841041908e-13	0.575340877350877	0.49	0.262	4.19846749029281e-09	2	Igf1
Hist1h1b.1	6.69019667234776e-12	-1.26096362179259	0.401	0.624	1.64719332269874e-07	2	Hist1h1b
Krt17.2	1.03580715211499e-09	-2.08502730966028	0.574	0.716	2.55026078922233e-05	2	Krt17
Igfbp5.2	1.40958993985534e-09	-0.760454872633897	0.39	0.573	3.47055139091783e-05	2	Igfbp5
Tmsb4x.2	5.20837058345215e-09	-0.673912745783023	0.999	0.996	0.000128235292135175	2	Tmsb4x
Igfbp3.1	6.4176616849817e-07	-0.563114621832533	0.3	0.457	0.0158009248345934	2	Igfbp3
Krt15.2	1.48922571384027e-05	-1.21767911577098	0.166	0.327	0.366662263004614	2	Krt15
Ifitm3.2	0.000491197272330361	-0.501084176987089	0.595	0.644	1	2	Ifitm3
Hbb-bs	0.00152006547477176	-3.51973368568468	0.922	0.94	1	2	Hbb-bs
Dcn	2.26215290813981e-115	1.68156332358164	0.998	0.602	5.56964667513103e-111	3	Dcn
Pcdh10	1.62173060868442e-95	1.23515963510448	0.829	0.239	3.9928629316419e-91	3	Pcdh10
Nfib.1	6.64730256684628e-94	0.966672844771972	1	0.924	1.63663236498322e-89	3	Nfib
Gas1.1	6.04782002978463e-85	1.29773739880531	0.987	0.652	1.48903376953327e-80	3	Gas1
Eln.1	3.32377698691479e-84	1.21708020139343	0.946	0.475	8.18347131948291e-80	3	Eln
Osr1.1	2.16171174314679e-78	1.05907509144524	0.882	0.286	5.32235048280172e-74	3	Osr1
Col1a2.1	3.98597152968564e-76	1.07684483752013	0.999	0.839	9.813860503239e-72	3	Col1a2
Col1a1.1	4.1593431402237e-76	1.14439093951579	1	0.86	1.02407187455448e-71	3	Col1a1
Lmcd1	2.59093161589179e-72	0.943881223192121	0.779	0.207	6.37913273148718e-68	3	Lmcd1
Itm2a.1	1.81474557492584e-68	1.01843359688585	0.993	0.823	4.4680850800249e-64	3	Itm2a
C1qtnf3.2	7.51453672836645e-68	1.60871192467126	0.773	0.261	1.8501540878911e-63	3	C1qtnf3
Fbln2	2.43197701431277e-67	0.882946406887047	0.977	0.743	5.98777060693946e-63	3	Fbln2
Bgn	2.4836475130255e-67	0.669840060030914	0.988	0.756	6.11498854182009e-63	3	Bgn
Igfbp2.1	4.26251156838324e-65	0.958756195577843	0.971	0.731	1.04947297325164e-60	3	Igfbp2
Fbn2.1	1.1209782092518e-64	0.88608501437764	0.993	0.707	2.75996044899886e-60	3	Fbn2
Fibin	1.11200228858453e-61	1.33548368789382	0.895	0.478	2.73786083472398e-57	3	Fibin
Col14a1	1.96247008089628e-58	0.829890425658676	0.595	0.095	4.83179758617473e-54	3	Col14a1
Ltbp1	1.52127970671687e-57	1.17232773540042	0.938	0.638	3.74554276590759e-53	3	Ltbp1
Cxcl12	1.87522960940063e-57	0.862924900076768	0.945	0.547	4.61700282130529e-53	3	Cxcl12
Hmcn1	3.01801666695428e-57	0.698624982714659	0.896	0.496	7.43065883570813e-53	3	Hmcn1
Sfrp1.2	4.45196991279773e-57	0.84219996636608	0.96	0.609	1.09611951222993e-52	3	Sfrp1
Zfp385b	8.48047653417278e-57	0.593704348673572	0.579	0.099	2.08797812747868e-52	3	Zfp385b
Pde10a	3.19103276941396e-55	0.699036937459797	0.605	0.159	7.85664178157411e-51	3	Pde10a
Prr16	7.50001249260113e-55	0.600870626442174	0.829	0.37	1.84657807580332e-50	3	Prr16
Cxcl14	1.88295043513958e-54	1.11105612872406	0.706	0.199	4.63601226635716e-50	3	Cxcl14
Hsd17b4	9.13258061646057e-54	0.626865738226706	0.869	0.663	2.24853267357876e-49	3	Hsd17b4
Nfix	2.05393882109495e-53	0.6054787208274	0.999	0.901	5.05700277141788e-49	3	Nfix
Lima1	1.59879794948181e-52	0.553998590708209	0.939	0.736	3.93640043141916e-48	3	Lima1
Col25a1	8.69381776367077e-52	0.790477169787628	0.767	0.336	2.14050487159338e-47	3	Col25a1
Adamtsl3	8.08775316547989e-51	0.532816033730855	0.57	0.117	1.9912857068728e-46	3	Adamtsl3
Sfrp2.2	5.5833241349447e-49	0.70967912809108	0.998	0.749	1.37467023526473e-44	3	Sfrp2
Ppic	9.61817342651229e-48	0.641418233076141	0.984	0.889	2.36809047934159e-43	3	Ppic
Timp2	1.42764202797975e-47	0.550182864004467	0.985	0.844	3.51499743708895e-43	3	Timp2
Stmn1.2	1.02388881071742e-46	-0.85822784758067	0.977	0.974	2.52091664086735e-42	3	Stmn1
Col3a1.1	7.57566078261069e-46	0.657252723839942	1	0.775	1.86520344128658e-41	3	Col3a1
Sparc.1	2.45710012578172e-45	0.623816036329901	1	0.919	6.04962621968718e-41	3	Sparc
Msx1.1	2.58543557897524e-45	0.668297086529631	0.99	0.71	6.36560093899494e-41	3	Msx1
Tagln2.1	4.24854713304739e-44	-0.771820295709929	0.341	0.752	1.0460347896276e-39	3	Tagln2
Tcf7l2	1.12859656364154e-43	0.513517176352269	0.99	0.891	2.77871759934184e-39	3	Tcf7l2
Myl9	3.65207479587136e-43	0.641093490454443	0.946	0.641	8.99177335491487e-39	3	Myl9
Shox2.1	3.74092568570173e-43	0.682634550664695	0.947	0.585	9.21053313076622e-39	3	Shox2
Fstl1	4.4458044852296e-43	0.534368876572582	0.995	0.906	1.09460152230838e-38	3	Fstl1
Rbp1	6.95682159495333e-43	0.709749343644607	0.951	0.802	1.71283904489346e-38	3	Rbp1
Wnt5a	8.34816162982032e-42	0.508132435752701	0.864	0.563	2.05540087487806e-37	3	Wnt5a
Egfl6.1	2.46606684336567e-41	0.650375374534509	0.744	0.393	6.07170317505062e-37	3	Egfl6
Runx1t1	3.85727017119109e-41	0.563216584212668	0.777	0.411	9.49698488848958e-37	3	Runx1t1
Gxylt2	4.05935941483494e-41	0.522321232833091	0.929	0.653	9.99454881526511e-37	3	Gxylt2
Crlf1.1	4.48402145432637e-41	0.580716275272469	0.947	0.615	1.1040109222697e-36	3	Crlf1
Slit2	5.20976108445832e-41	0.6253209931054	0.819	0.422	1.28269527660448e-36	3	Slit2
Col5a1	1.87214584953345e-40	0.571163352845454	0.953	0.733	4.6094102961363e-36	3	Col5a1
Ran	1.95070192752731e-40	-0.563053782969365	0.994	0.978	4.802823215765e-36	3	Ran
Jund.1	8.59301133270155e-40	0.685543915645079	0.999	0.974	2.11568532022445e-35	3	Jund
Tpm1.1	4.33574141480139e-39	0.714637047497443	1	0.96	1.06750289373825e-34	3	Tpm1
Fbln5.1	5.55520752366184e-39	0.611635854551694	0.791	0.429	1.36774764440078e-34	3	Fbln5
Abi3bp.1	6.97917935121752e-39	0.864451513766623	0.678	0.339	1.71834374806326e-34	3	Abi3bp
Cpe	9.04254543584859e-38	0.742702760234835	0.802	0.503	2.22636511176028e-33	3	Cpe
Osr2.1	2.3873168393342e-37	0.609787568758593	0.829	0.486	5.87781279012474e-33	3	Osr2
Prrx1.1	1.05594432455054e-36	0.596730130510827	1	0.766	2.59984052147589e-32	3	Prrx1
Cks2.2	1.49569064504648e-36	-1.02539288110757	0.43	0.744	3.68253993716893e-32	3	Cks2
Lgr5	1.19977632741553e-35	0.578938630176212	0.574	0.227	2.95396929572977e-31	3	Lgr5
Hmmr.2	1.83289800254925e-35	-0.625847560021337	0.105	0.433	4.5127781720765e-31	3	Hmmr
Cdkn1c.1	4.80563673674062e-35	0.751642821089871	0.999	0.938	1.18319582095291e-30	3	Cdkn1c
Ncam1	5.33102734827399e-35	0.570761451517259	0.972	0.773	1.31255224341854e-30	3	Ncam1
Cdca3.2	9.77625794217062e-35	-0.594077748215191	0.182	0.548	2.40701246794183e-30	3	Cdca3
Lum.1	1.06803941577654e-34	0.670163188456231	0.942	0.64	2.62961984558342e-30	3	Lum
Pclaf.2	4.68750509858694e-34	-1.0951809639289	0.504	0.757	1.15411063032309e-29	3	Pclaf
Ccnb2.2	9.10314022952162e-34	-0.531277189601504	0.153	0.507	2.24128415591052e-29	3	Ccnb2
Cdca8.2	6.40981827638578e-33	-0.802579740803672	0.211	0.577	1.57816135782894e-28	3	Cdca8
Mfap4.2	2.03294082494968e-32	0.58607145097246	0.925	0.671	5.0053036051086e-28	3	Mfap4
Birc5.2	2.18870814817476e-32	-1.00342499837816	0.365	0.682	5.38881833162107e-28	3	Birc5
Fosb.1	9.80936309470961e-32	0.837337752860759	0.905	0.635	2.41516328754845e-27	3	Fosb
Tubb4b.2	1.79615274572113e-31	-0.769388446643525	0.663	0.837	4.42230767523999e-27	3	Tubb4b
Hif1a	2.24720310347726e-31	0.570085455365426	0.931	0.868	5.53283876107136e-27	3	Hif1a
Hmgb3	4.99361336125411e-31	-0.554435162840476	0.655	0.851	1.22947754567438e-26	3	Hmgb3
Foxf1.1	2.77950432875334e-30	-0.602259998802237	0.173	0.514	6.84341760782359e-26	3	Foxf1
Id2	5.22992462816729e-30	0.598063087290705	0.928	0.778	1.28765974270107e-25	3	Id2
Nusap1.2	6.84234643807328e-30	-0.773815941702867	0.124	0.454	1.68465411651802e-25	3	Nusap1
Cenpe.2	8.77293691552727e-30	-0.656636657443314	0.138	0.479	2.15998479797197e-25	3	Cenpe
Angptl1	1.26160352106676e-28	0.975600257880455	0.681	0.342	3.10619402921848e-24	3	Angptl1
Pax9	1.29258769289464e-28	0.503114199360786	0.916	0.655	3.18248015867589e-24	3	Pax9
Slc5a3	1.31944582750501e-28	0.619674242477603	0.778	0.579	3.2486075719001e-24	3	Slc5a3
Mki67.2	2.8149752501769e-28	-0.797652154567523	0.242	0.583	6.93075056346055e-24	3	Mki67
Lgals1.1	4.69418597094132e-28	0.500686759990038	0.999	0.958	1.15575552790546e-23	3	Lgals1
Fgf18	1.36728056292231e-27	0.56190450424622	0.527	0.181	3.36638147397102e-23	3	Fgf18
Kif11.2	1.53479339090356e-27	-0.519287826602586	0.125	0.453	3.77881480774366e-23	3	Kif11
Ube2c.2	1.92730867230007e-27	-1.18815268895144	0.396	0.697	4.74522668207e-23	3	Ube2c
Capg.2	3.22693437357454e-27	-0.584321805958336	0.162	0.501	7.94503512117787e-23	3	Capg
Bend5	4.30764397926082e-27	0.646674828476519	0.793	0.598	1.06058502413381e-22	3	Bend5
Spc24.2	1.14366597119606e-26	-0.60714689504038	0.393	0.699	2.81581998768182e-22	3	Spc24
Smc2.2	1.19747889079708e-26	-0.645102651616056	0.475	0.713	2.94831277703148e-22	3	Smc2
Tpx2.2	1.60072389047931e-26	-0.775647042281612	0.179	0.523	3.9411422907491e-22	3	Tpx2
Cenpa.3	1.80221099482284e-26	-0.770976774941202	0.395	0.653	4.43722369035333e-22	3	Cenpa
Lox	2.16173045389229e-26	0.527309196531499	0.633	0.254	5.32239655052821e-22	3	Lox
Hmgb2.3	2.76147309875863e-26	-1.0762937902299	0.866	0.934	6.79902291645362e-22	3	Hmgb2
Tmsb4x.3	4.07218733563334e-26	-0.860794998046645	1	0.996	1.00261324390628e-21	3	Tmsb4x
Chodl.2	5.29008897063369e-26	0.744587043345117	0.702	0.38	1.30247280545972e-21	3	Chodl
Cdc20.2	1.73177110498463e-25	-0.597686205743395	0.127	0.438	4.26379363758267e-21	3	Cdc20
Ccnb1.2	2.45842456879644e-25	-0.528805290036614	0.145	0.465	6.05288713083372e-21	3	Ccnb1
Jun.1	2.91192812612196e-25	0.752100326936199	0.966	0.864	7.16945823932487e-21	3	Jun
Mest	2.30029316237661e-24	0.510407962049654	0.887	0.635	5.66355179508746e-20	3	Mest
Igfbp7.1	4.82856983246195e-24	0.542111424942053	0.701	0.412	1.18884217845046e-19	3	Igfbp7
Ifitm3.3	5.21461338292001e-23	-0.74656724041662	0.416	0.664	1.28388996100873e-18	3	Ifitm3
Jpt1.1	5.30726620568342e-23	-0.534588312476623	0.851	0.927	1.30670201250131e-18	3	Jpt1
Cenpf.2	5.4849405607391e-23	-0.94142615434658	0.312	0.591	1.35044721545958e-18	3	Cenpf
Tuba1b.2	9.07619905619366e-23	-0.511406918881243	0.985	0.971	2.23465096962544e-18	3	Tuba1b
S100a6.1	9.8450857226132e-23	-0.758661376727652	0.748	0.865	2.42395855576459e-18	3	S100a6
Epcam.3	1.32921828461333e-22	-1.09506279034859	0.141	0.402	3.27266833854648e-18	3	Epcam
Cdk1.2	2.98213509180466e-21	-0.693740777662876	0.344	0.611	7.34231480953225e-17	3	Cdk1
H2afx.2	1.28928902318693e-20	-0.753920692241201	0.793	0.853	3.17435850398854e-16	3	H2afx
Meis2.1	1.64654599021199e-20	-0.693756164773233	0.165	0.409	4.05396088250095e-16	3	Meis2
Hist1h2ap.2	2.23555030357247e-20	-0.634414582944033	0.185	0.477	5.50414840242577e-16	3	Hist1h2ap
Top2a.2	7.80382869168937e-20	-1.24499350397432	0.422	0.673	1.92138066218084e-15	3	Top2a
Prc1.2	1.53050232942597e-19	-0.674501051502812	0.184	0.469	3.76824978527969e-15	3	Prc1
Pitx2.1	2.18275371529793e-19	-0.543457283673261	0.124	0.394	5.37415792243503e-15	3	Pitx2
Dsp.3	2.38513961637982e-19	-0.720755961944163	0.093	0.362	5.87245224948875e-15	3	Dsp
Fos.1	6.74240101302686e-19	0.70332729565264	0.967	0.837	1.66004655341734e-14	3	Fos
Lgals7.3	1.12471856592726e-18	-0.878718486020929	0.483	0.712	2.7691695811695e-14	3	Lgals7
Smc4.2	3.2677580866423e-18	-0.54528720313385	0.605	0.749	8.04554718512201e-14	3	Smc4
Fxyd3.3	5.77705185705706e-18	-0.548029183347169	0.054	0.284	1.42236793772602e-13	3	Fxyd3
Tgfb2	8.05276520042549e-18	0.652172932885007	0.659	0.41	1.98267131999676e-13	3	Tgfb2
Krt18.1	6.35171429009613e-17	-0.54402208938722	0.104	0.34	1.56385557536457e-12	3	Krt18
Egr1.1	9.2642544493952e-17	0.547196001872194	0.899	0.761	2.28095208798559e-12	3	Egr1
Sfn.3	3.003578066761e-16	-0.964499860732399	0.16	0.395	7.39510955817227e-12	3	Sfn
Arl6ip1.2	5.3055882757922e-16	-0.739755951524811	0.784	0.87	1.3062888893828e-11	3	Arl6ip1
Hist1h1b.2	8.75158423685135e-16	-1.26326167000694	0.382	0.625	2.15472755495517e-11	3	Hist1h1b
Mpped2	2.24096168552143e-15	0.587142161944185	0.709	0.544	5.51747176592232e-11	3	Mpped2
Fabp5.1	3.85824679558536e-15	-0.653834204938971	0.91	0.93	9.49938943541072e-11	3	Fabp5
Krt14.3	5.21777187970959e-15	-1.65221189939163	0.334	0.534	1.2846676145033e-10	3	Krt14
Cd24a.1	1.19249401523148e-14	-0.54362867640275	0.439	0.633	2.93603951490143e-10	3	Cd24a
Hist1h1e.1	1.2962577078094e-12	-0.582335077725431	0.438	0.682	3.19151610239752e-08	3	Hist1h1e
Hist1h2ae.2	2.40142212315935e-12	-0.883499606029155	0.394	0.641	5.91254140943064e-08	3	Hist1h2ae
Maf.1	7.45641494509967e-11	-0.615886952647114	0.457	0.623	1.83584392363299e-06	3	Maf
Fst.1	8.20587310623052e-10	-0.554323736513861	0.203	0.386	2.02036801748502e-05	3	Fst
Krt17.3	9.93883443360246e-09	-2.05127158841343	0.598	0.712	0.000244704042589726	3	Krt17
Krt5.3	2.81996129641178e-08	-1.30005776234073	0.337	0.481	0.000694302670789544	3	Krt5
Krt15.3	1.06445842197222e-07	-1.21460109762437	0.177	0.324	0.00262080308073781	3	Krt15
Perp.3	8.49557722507202e-07	-0.524300780906901	0.151	0.317	0.0209169606858498	3	Perp
Aspn.1	4.44636877163355e-06	0.584607160128341	0.558	0.471	0.10947404552639	3	Aspn
Pdgfa.3	3.41003426346568e-05	-0.509683127645212	0.436	0.519	0.839584536007886	3	Pdgfa
Epcam.4	1.1426309234105e-98	1.34775932920952	0.981	0.31	2.813271596529e-94	4	Epcam
Nkx2-3	1.25475845313775e-96	1.01246474414006	0.933	0.17	3.08934078747046e-92	4	Nkx2-3
Ptma	3.96153347723396e-93	0.586688165018197	1	0.998	9.75369157429774e-89	4	Ptma
Pdgfa.4	5.12181776503362e-91	1.06389057945834	0.987	0.46	1.26104275192893e-86	4	Pdgfa
Pitx2.2	1.76764665426125e-89	0.941226047519461	0.964	0.303	4.35212282745662e-85	4	Pitx2
Spint2	3.59374834768878e-85	0.749688178558695	0.958	0.268	8.84816780684454e-81	4	Spint2
Col3a1.2	1.42351289519629e-83	-1.91424247487811	0.425	0.838	3.50483109926278e-79	4	Col3a1
Krt14.4	1.97304330113634e-83	1.2967005004533	0.999	0.461	4.85782991172777e-79	4	Krt14
Zeb2.1	1.32004457878047e-82	-1.18507527283329	0.191	0.758	3.2500817574154e-78	4	Zeb2
Gapdh	1.44553155655471e-82	0.588125656848784	1	0.983	3.55904324539335e-78	4	Gapdh
Prrx1.2	7.71791625270227e-82	-1.94651788894181	0.376	0.835	1.90022816057783e-77	4	Prrx1
Col6a3	2.54194274665162e-81	-1.09805309104198	0.21	0.749	6.25851723653095e-77	4	Col6a3
Col1a1.2	5.80231003839471e-79	-2.29408150604115	0.698	0.893	1.42858675455316e-74	4	Col1a1
Cd24a.2	6.30926450522374e-79	0.853311783877334	0.992	0.573	1.55340401383114e-74	4	Cd24a
Vim.1	1.94094719615457e-78	-1.35356971929995	0.975	0.973	4.77880609165218e-74	4	Vim
Bgn.1	3.81875758078084e-78	-1.11109767911223	0.422	0.817	9.40216303964052e-74	4	Bgn
Prrx2.1	1.46318996450827e-76	-1.18243211754211	0.196	0.747	3.6025200116158e-72	4	Prrx2
Mif.1	1.75920486561649e-76	0.742675679890266	1	0.958	4.33133829963436e-72	4	Mif
Twist1.1	2.42289258265978e-76	-1.34916294988821	0.191	0.766	5.96540382776664e-72	4	Twist1
Krt17.4	1.98741388058886e-74	0.764784183336816	0.995	0.669	4.89321171539784e-70	4	Krt17
Grb10	2.66399532456564e-74	-1.23780452662488	0.685	0.895	6.55902288861306e-70	4	Grb10
Mdh1	2.5007453579759e-73	0.546571609787519	0.996	0.921	6.15708514587246e-69	4	Mdh1
Col1a2.2	3.03305830029596e-73	-1.91636285894555	0.678	0.874	7.46769284115869e-69	4	Col1a2
Acer2	3.72857923425948e-73	0.552608665597239	0.9	0.264	9.18013493267028e-69	4	Acer2
Six1	1.25627664065699e-72	-0.770127667585453	0.105	0.652	3.09307871696159e-68	4	Six1
Krt18.2	2.43903259193522e-72	0.852741038214495	0.902	0.253	6.00514214460371e-68	4	Krt18
Bcam	4.30062830992012e-72	0.624445764665743	0.906	0.242	1.05885769618543e-67	4	Bcam
Lhx8	1.02497360711512e-71	-0.736004186449679	0.109	0.655	2.52358751807813e-67	4	Lhx8
Shox2.2	1.39825258273876e-71	-0.96114219724265	0.125	0.675	3.44263768396111e-67	4	Shox2
Msx1.2	1.46825679971109e-71	-1.65120724221756	0.316	0.784	3.61499506656866e-67	4	Msx1
Cdh11.1	1.88668016877852e-71	-1.08873037451471	0.422	0.801	4.64519524354959e-67	4	Cdh11
Il11ra1	2.48834809699872e-70	-0.944772362399977	0.503	0.828	6.12656184962055e-66	4	Il11ra1
Sinhcaf	3.31839559376477e-70	0.65727441591671	0.967	0.588	8.17022179140823e-66	4	Sinhcaf
Ezr	3.85122071369744e-70	0.532435542741962	0.917	0.278	9.48209051919447e-66	4	Ezr
Fabp5.2	5.07250648528708e-70	0.645069074065546	1	0.921	1.24890182174253e-65	4	Fabp5
Clmp	5.34667603543101e-70	-0.706740023970995	0.223	0.708	1.31640510668347e-65	4	Clmp
Lgals1.2	6.88854137269239e-70	-1.59657402804361	0.942	0.964	1.69602777137059e-65	4	Lgals1
Olfr1388	9.7462535626913e-70	0.82250200208935	0.907	0.332	2.39962508967022e-65	4	Olfr1388
Uqcr11	3.8903238407718e-69	0.510912126543535	0.997	0.959	9.57836632836425e-65	4	Uqcr11
Pkm	4.28455872368469e-69	0.67479131926506	1	0.953	1.05490120335841e-64	4	Pkm
Fbn2.2	1.4096167842874e-68	-1.15856086923006	0.325	0.78	3.470617484594e-64	4	Fbn2
Cd63	2.54656812634401e-68	-0.855421060857372	0.934	0.946	6.26990538387159e-64	4	Cd63
Dsp.4	4.19713754707665e-68	0.661428748916834	0.944	0.27	1.03337723546574e-63	4	Dsp
Serpinf1	1.12998593457578e-66	-0.68157534842189	0.188	0.668	2.78213836951903e-62	4	Serpinf1
Mab21l2	1.60301898518542e-65	-0.837715809392537	0.113	0.634	3.94679304342503e-61	4	Mab21l2
Sfn.4	3.4598483886351e-65	0.582799579061327	0.964	0.308	8.51849271765847e-61	4	Sfn
Barx1.2	3.54107465165786e-65	-1.66699756851395	0.449	0.787	8.71847989984682e-61	4	Barx1
Lum.2	5.4558024083225e-65	-1.55753843449403	0.253	0.716	1.34327311095308e-60	4	Lum
Pdgfra	7.89241065939455e-65	-0.633616285455103	0.098	0.607	1.94319042844953e-60	4	Pdgfra
Srd5a1	1.51915017107784e-64	0.517544213445535	0.878	0.314	3.74029963621076e-60	4	Srd5a1
Postn.2	1.67298444779895e-64	-1.75722314605311	0.373	0.764	4.1190550089258e-60	4	Postn
Krt5.4	2.92527756768634e-64	0.794260736526928	0.968	0.413	7.20232589940055e-60	4	Krt5
Marcks	2.83394988835911e-63	-0.955018664936282	0.976	0.962	6.97746802012897e-59	4	Marcks
Igfbp4	3.79858126700077e-63	-0.996044127538855	0.844	0.922	9.35248693748259e-59	4	Igfbp4
Col6a2.1	4.05297932006812e-62	-0.947048979792946	0.191	0.69	9.97884038393973e-58	4	Col6a2
Col11a1.1	4.48646462222115e-62	-1.0912650353836	0.334	0.702	1.10461245463707e-57	4	Col11a1
Ran.1	4.53392873871948e-62	0.528862733621383	1	0.978	1.11629859476012e-57	4	Ran
Hras	4.70644333501854e-62	0.564537003595018	0.988	0.825	1.15877341351492e-57	4	Hras
Mfap4.3	9.68709157196992e-62	-1.21490633183695	0.34	0.735	2.38505881593471e-57	4	Mfap4
Sox11.1	1.62157573912569e-61	0.853698286128949	0.985	0.769	3.99248162730136e-57	4	Sox11
Ranbp1	1.74697988261538e-61	0.617026324470427	1	0.955	4.30123916898733e-57	4	Ranbp1
Eif5a	4.37928008700385e-61	0.551656938772378	1	0.98	1.07822255022122e-56	4	Eif5a
Tpm2	9.09919846898272e-61	-1.07823856496576	0.43	0.801	2.24031365504824e-56	4	Tpm2
Tbx1	1.15693491284607e-60	0.734110037373704	0.732	0.147	2.84848944891832e-56	4	Tbx1
Pcolce	2.47132228791107e-60	-0.661995958161429	0.143	0.624	6.08464260506585e-56	4	Pcolce
Wfdc2	5.03262053369087e-60	0.684037682905909	0.869	0.295	1.23908150160003e-55	4	Wfdc2
Pgam1	1.59281048969625e-59	0.524038912217573	0.998	0.946	3.92165870668113e-55	4	Pgam1
Tubb4b.3	3.69235144073248e-59	0.729579417756721	0.993	0.801	9.09093848222743e-55	4	Tubb4b
Ank3	1.77371270638887e-58	0.558323999501338	0.897	0.335	4.36705805440003e-54	4	Ank3
Nid1	4.84317098987918e-58	-0.523271829765137	0.127	0.596	1.19243712941815e-53	4	Nid1
Pitx1.1	5.23889820930698e-58	0.558763363839225	0.99	0.826	1.28986912811347e-53	4	Pitx1
Crlf1.2	5.45351621388705e-58	-0.908575394618356	0.277	0.689	1.34271022702113e-53	4	Crlf1
Olfml3	1.00973729265296e-57	-0.595547395355685	0.114	0.58	2.48607418824084e-53	4	Olfml3
Pdlim1	2.1377461538528e-57	0.554859155814153	0.817	0.262	5.26334480540098e-53	4	Pdlim1
Fcgrt	8.20204659902334e-57	-0.516826211343939	0.141	0.614	2.01942589314554e-52	4	Fcgrt
Chst2.1	1.62892291650775e-56	-0.929107845917504	0.259	0.678	4.01057111273374e-52	4	Chst2
Trp63	1.99530797620127e-56	0.515071298839761	0.838	0.181	4.91264776820514e-52	4	Trp63
Tfap2a	2.39616755218246e-56	0.548850359777263	0.894	0.33	5.89960413022843e-52	4	Tfap2a
Ap1s3	3.82961467614381e-56	-0.502006358319727	0.933	0.946	9.42889429413367e-52	4	Ap1s3
Copz2	8.25644085117964e-56	-0.663732416950623	0.39	0.748	2.03281830196894e-51	4	Copz2
Odc1	1.48221613862795e-55	0.532408533098008	0.978	0.772	3.64936435491587e-51	4	Odc1
Cdca8.3	1.5099599987001e-55	0.641568976320141	0.963	0.494	3.71767251279951e-51	4	Cdca8
Dut	1.90610545792605e-55	0.666459746799277	0.992	0.856	4.69302224795972e-51	4	Dut
Cks2.3	2.65789513686302e-55	0.697384807818902	0.989	0.683	6.54400361647044e-51	4	Cks2
Col6a1.1	6.34214552903639e-55	-0.912333829575959	0.137	0.638	1.56149965070405e-50	4	Col6a1
Laptm4a	6.50060622685571e-55	-0.581721823627332	0.96	0.953	1.60051425911414e-50	4	Laptm4a
Ptprd	7.55241069758279e-55	-0.845093669470843	0.676	0.831	1.85947903785186e-50	4	Ptprd
Fbln2.1	8.32354121911773e-55	-0.858771413356299	0.591	0.785	2.04933908355898e-50	4	Fbln2
Nrep	1.64341815813285e-54	-0.65716635158873	0.774	0.905	4.04625984713889e-50	4	Nrep
Hmgb3.1	4.93477007576799e-54	0.512694803078045	0.995	0.814	1.21498974035484e-49	4	Hmgb3
Inhba.1	6.74673779125531e-54	-0.912025029835883	0.154	0.593	1.66111431158497e-49	4	Inhba
Phgdh	8.06027832036275e-54	0.624653548647963	0.987	0.769	1.98452112525651e-49	4	Phgdh
Frzb	2.04836435915465e-53	-0.563236478042446	0.099	0.549	5.04327788867465e-49	4	Frzb
Tubb2b	2.44251951962133e-53	0.559455309055332	0.968	0.492	6.01372730925968e-49	4	Tubb2b
Dcn.1	4.90627165200867e-53	-1.42089128867195	0.313	0.677	1.20797314344106e-48	4	Dcn
Col5a2.1	9.04627954101564e-53	-0.860085790622097	0.738	0.845	2.22728448579346e-48	4	Col5a2
Ebf1.1	4.36236580726588e-52	-1.22642133208686	0.25	0.69	1.07405808540693e-47	4	Ebf1
Nfic	4.80336554782159e-52	-0.630234490971273	0.667	0.829	1.18263663152915e-47	4	Nfic
Selenom	6.21640295674269e-52	-0.822214519101627	0.64	0.835	1.53054057197962e-47	4	Selenom
Mef2c.1	1.76592594559113e-51	-0.76579236631967	0.143	0.572	4.34788627063992e-47	4	Mef2c
Stmn1.3	2.02017550040074e-51	0.534874745173046	1	0.972	4.97387409953667e-47	4	Stmn1
Eva1b.1	2.34301389236092e-51	-0.700518663970583	0.431	0.747	5.76873450438181e-47	4	Eva1b
Emp3	2.93609349665377e-51	-0.760299582649635	0.755	0.85	7.22895579811125e-47	4	Emp3
Colec12	3.27717456915118e-51	-0.655309204219645	0.419	0.732	8.06873150670711e-47	4	Colec12
Pmp22	5.67454636122563e-51	-0.61103166077316	0.132	0.545	1.39713005959736e-46	4	Pmp22
Rcn3	8.39854173240329e-51	-0.74562852074151	0.807	0.887	2.06780495993501e-46	4	Rcn3
Palld	1.08476703178811e-50	-0.807860074728822	0.503	0.805	2.6708049089655e-46	4	Palld
Robo2	1.68718596705552e-50	-0.545161446716973	0.099	0.543	4.15402056948739e-46	4	Robo2
Bmp4.1	3.83759487226507e-50	-0.619388613189423	0.102	0.516	9.44854233500382e-46	4	Bmp4
Six2	5.97612823414122e-50	-0.57839798836128	0.137	0.594	1.47138253252791e-45	4	Six2
Bex1	1.22439006027062e-49	0.634230962046297	0.932	0.567	3.01457076739229e-45	4	Bex1
Fstl1.1	2.94736460332224e-49	-0.766633409087492	0.886	0.918	7.25670638983969e-45	4	Fstl1
Fxyd3.4	3.18089184049586e-49	0.613854879475643	0.753	0.208	7.83167380048486e-45	4	Fxyd3
Zfhx4.1	3.23869465463545e-49	-0.783560724566183	0.257	0.661	7.97399010917795e-45	4	Zfhx4
Cxcl12.1	3.55069895815262e-49	-0.974018826421259	0.201	0.629	8.74217590486756e-45	4	Cxcl12
Tbx3	6.56817613788363e-49	-0.618128678887566	0.083	0.532	1.61715064690833e-44	4	Tbx3
Tsc22d1.1	1.02540406403874e-48	-0.813229724739544	0.896	0.924	2.52464734606977e-44	4	Tsc22d1
Pbk	2.43584146422029e-48	0.503916961248274	0.891	0.34	5.99728526905677e-44	4	Pbk
Eid1	2.78417604580944e-48	-0.573129812968822	0.986	0.96	6.85491984238742e-44	4	Eid1
Ppic.1	5.72204552826023e-48	-0.671963266622166	0.857	0.903	1.40882482951295e-43	4	Ppic
Pgk1	7.97043594586719e-48	0.529890774503391	0.995	0.886	1.96240103423196e-43	4	Pgk1
Gpc3.1	8.75941054183064e-48	-0.998840946497697	0.746	0.881	2.15665446950412e-43	4	Gpc3
Hmcn1.1	9.81232915635943e-48	-0.579369273397523	0.187	0.574	2.41589356158726e-43	4	Hmcn1
Tfap2b.1	1.10637004200816e-47	-1.16327892472412	0.188	0.599	2.7239936804283e-43	4	Tfap2b
Maged2	1.33611551709557e-47	-0.68070788377784	0.82	0.886	3.28965001464101e-43	4	Maged2
Ube2s.2	1.35348057546771e-47	0.525059519520993	0.999	0.969	3.33240452485905e-43	4	Ube2s
Osr2.2	2.49259488316576e-47	-0.763019270064555	0.122	0.563	6.13701786184241e-43	4	Osr2
Pax9.1	1.01486554747836e-46	-0.825548982817138	0.338	0.718	2.49870046444647e-42	4	Pax9
Ncam1.1	1.04696982453821e-46	-0.941507771643206	0.556	0.819	2.57774440499552e-42	4	Ncam1
Jpt1.2	1.0865972279272e-46	0.554560545265052	0.997	0.911	2.67531103487956e-42	4	Jpt1
Thra	1.46695914641126e-46	-0.538734909838759	0.778	0.849	3.61180011437917e-42	4	Thra
Sfrp2.3	1.88265276983484e-46	-1.6205033957247	0.614	0.792	4.63527938461036e-42	4	Sfrp2
Foxf1.2	2.17838696333508e-46	-0.725992672597055	0.103	0.52	5.36340654242731e-42	4	Foxf1
Mfap2.1	4.6482260006847e-46	-0.725521225890748	0.951	0.929	1.14443972362858e-41	4	Mfap2
Fibin.1	5.21790003863116e-46	-0.930371432279659	0.151	0.56	1.28469916851138e-41	4	Fibin
Hmgb2.4	2.01620869824116e-45	0.589645426556117	0.999	0.919	4.96410743593956e-41	4	Hmgb2
Foxp1	4.46789746753806e-45	0.512800543546869	0.961	0.641	1.10004103548255e-40	4	Foxp1
Rhoc	4.75198787348492e-45	-0.573629444124113	0.702	0.86	1.16998693433072e-40	4	Rhoc
Birc5.3	6.6946509881553e-45	0.521917677885086	0.982	0.614	1.64829001979372e-40	4	Birc5
Sox2	7.05452181988305e-45	0.610112154077172	0.665	0.139	1.73689381727341e-40	4	Sox2
Myl9.1	2.02618752904752e-44	-0.85235578330691	0.369	0.705	4.9886763152679e-40	4	Myl9
Cald1	5.13720550975439e-44	-0.638606931070913	0.972	0.947	1.26483136855663e-39	4	Cald1
Cdk1.3	5.73039451183919e-44	0.620536536134492	0.946	0.545	1.41088043275993e-39	4	Cdk1
Wnt4	8.96346860584683e-44	0.587345520909429	0.791	0.281	2.20689560544555e-39	4	Wnt4
Col5a1.1	9.34455829856128e-44	-0.674003273571375	0.595	0.773	2.30072369868877e-39	4	Col5a1
Fbln5.2	1.09960373514119e-43	-0.541734731569935	0.129	0.502	2.70733435629113e-39	4	Fbln5
Sfrp1.3	3.7347080995006e-43	-0.857571284924381	0.366	0.674	9.19522481178043e-39	4	Sfrp1
Mest.1	4.19049146300008e-43	-0.737406997470976	0.434	0.685	1.03174090310525e-38	4	Mest
Ahnak	4.44387991952927e-43	-0.57202560939184	0.781	0.899	1.0941276749873e-38	4	Ahnak
Ppa1	4.90446255745005e-43	0.525732257324188	0.977	0.836	1.20752772626978e-38	4	Ppa1
Cenpf.3	7.58139483214531e-43	0.64374263404744	0.929	0.523	1.8666152216225e-38	4	Cenpf
Wnt5a.1	8.4119213695312e-43	-0.65301835284085	0.271	0.628	2.07109916039228e-38	4	Wnt5a
Fn1.1	2.12042800527448e-42	-0.685575928980498	0.544	0.728	5.2207057917863e-38	4	Fn1
Blvrb	6.50511160164755e-42	-0.534329907708565	0.535	0.759	1.60162352744164e-37	4	Blvrb
Nav2	7.99681555842057e-42	0.541752806239841	0.944	0.59	1.96889595863873e-37	4	Nav2
Dlx1.1	1.51234227351887e-41	-1.05651700046321	0.257	0.663	3.72353791163082e-37	4	Dlx1
Timp2.1	1.98692833314625e-41	-0.634490597784537	0.789	0.866	4.89201624903939e-37	4	Timp2
Col12a1.2	8.6185278687536e-41	-0.952297283855304	0.317	0.638	2.12196774656582e-36	4	Col12a1
Rrbp1	1.89435188748146e-40	-0.588428446717552	0.931	0.94	4.66408378216809e-36	4	Rrbp1
Kctd12	4.08591509520639e-40	-0.644571839414746	0.141	0.554	1.00599315559077e-35	4	Kctd12
Prc1.3	1.64746962099121e-39	0.549589486288564	0.842	0.397	4.05623495384246e-35	4	Prc1
Cd302.1	1.00997674156604e-38	-0.571319981498407	0.363	0.676	2.48666373540976e-34	4	Cd302
Lima1.1	1.34632181927932e-38	-0.555254954652868	0.555	0.778	3.31477895124761e-34	4	Lima1
Gpc6.1	2.98487274718274e-38	-0.759074506001935	0.598	0.747	7.34905519083863e-34	4	Gpc6
Igfbp7.2	3.07820157731667e-38	-0.613063471943949	0.098	0.478	7.57884010351138e-34	4	Igfbp7
Ube2c.3	7.80117435693309e-38	0.82051162026199	0.96	0.635	1.9207271384205e-33	4	Ube2c
Hist1h2ae.3	2.9300132130614e-37	0.689688012082602	0.917	0.583	7.21398553187848e-33	4	Hist1h2ae
Pclaf.3	4.07228166567493e-37	0.583657113736346	0.987	0.703	1.00263646890582e-32	4	Pclaf
Ltbp1.1	2.10139887123216e-36	-0.798425856869306	0.506	0.686	5.1738541608607e-32	4	Ltbp1
Col26a1.1	4.66599733765181e-36	-0.67384478837474	0.325	0.623	1.14881520450325e-31	4	Col26a1
Ctsk	5.97462141347311e-36	-0.575535970334853	0.093	0.467	1.47101153821121e-31	4	Ctsk
Csrp2.1	1.52258942418085e-35	-0.697801484650597	0.74	0.826	3.74876742127566e-31	4	Csrp2
Akap13	5.79323433090215e-35	-0.529478396220002	0.74	0.837	1.42635222461142e-30	4	Akap13
Ndn	6.4096295423774e-35	-0.500472417942616	0.739	0.823	1.57811488962874e-30	4	Ndn
Mme.1	7.10865021759407e-35	-0.613586034864983	0.417	0.684	1.75022077007384e-30	4	Mme
Runx2	9.79390512356465e-35	-0.636571538790665	0.318	0.597	2.41135738047285e-30	4	Runx2
Hist1h2ap.3	1.28921358113509e-34	0.548899909487458	0.86	0.403	3.17417275811271e-30	4	Hist1h2ap
Maf.2	1.32349122176097e-34	-0.964562325723792	0.326	0.636	3.25856773709768e-30	4	Maf
Ccdc80.1	3.30071465071602e-34	-0.502167450578609	0.082	0.413	8.12668954152792e-30	4	Ccdc80
Hist1h1b.3	5.38984601162886e-34	0.702777915758714	0.909	0.567	1.32703398652314e-29	4	Hist1h1b
Runx1t1.1	8.18616587312801e-34	-0.502037408281377	0.134	0.482	2.01551589962285e-29	4	Runx1t1
Gas1.2	1.4165636523718e-33	-0.917017439723667	0.463	0.71	3.48772136850461e-29	4	Gas1
Ogn.2	1.49756228848127e-33	-0.964668944056477	0.091	0.41	3.68714811046975e-29	4	Ogn
Peg3.1	1.00414768810726e-32	-0.741353358990633	0.837	0.892	2.47231202288888e-28	4	Peg3
Top2a.3	1.33121442013942e-32	0.608868450781828	0.951	0.615	3.27758302382526e-28	4	Top2a
Cnn3.1	1.73912054083753e-32	-0.541828923157011	0.911	0.902	4.28188868359609e-28	4	Cnn3
Fst.2	3.14490117834961e-32	0.571988694991362	0.74	0.327	7.74306119121458e-28	4	Fst
Gxylt2.1	3.5350711543278e-32	-0.542955016559929	0.533	0.697	8.70369868907048e-28	4	Gxylt2
Itm2a.2	3.59433638742442e-32	-1.06495037840334	0.753	0.85	8.84961561947767e-28	4	Itm2a
Limch1	3.79168302178717e-32	-0.520892886842293	0.235	0.545	9.3355027679422e-28	4	Limch1
Pkdcc	2.46502294074206e-31	-0.557443495652932	0.418	0.649	6.06913298240103e-27	4	Pkdcc
Cdkn1c.2	1.11637479967107e-30	-1.12014385210847	0.977	0.941	2.74862639427015e-26	4	Cdkn1c
Cavin3	1.6351316496748e-30	-0.581283460197673	0.651	0.839	4.02585763466432e-26	4	Cavin3
Eln.2	1.89015077600041e-30	-0.711269516339166	0.288	0.549	4.65374022559061e-26	4	Eln
Btg1	3.60680816212931e-30	-0.502244527199842	0.942	0.935	8.88032237597857e-26	4	Btg1
Alcam.1	7.3291891687281e-30	-0.754204018524796	0.551	0.72	1.80451966523254e-25	4	Alcam
Mn1.2	1.79526521783279e-29	-0.641050255744945	0.504	0.653	4.42012249282612e-25	4	Mn1
Sparc.2	1.93307692821768e-29	-0.735344582959126	0.933	0.927	4.75942870496475e-25	4	Sparc
Cpxm1	6.3302839918402e-29	-0.506828840925846	0.608	0.722	1.55857922163098e-24	4	Cpxm1
Nr2f1	5.82298124052575e-28	-0.5204646197639	0.059	0.353	1.43367621122984e-23	4	Nr2f1
Fos.2	1.85795730950693e-27	-0.897685101326884	0.766	0.859	4.57447669173702e-23	4	Fos
Nfia.2	6.14389122831795e-27	-0.570310102007932	0.904	0.873	1.51268745932416e-22	4	Nfia
Gng11	3.6455050454051e-24	-0.679390998571647	0.228	0.508	8.97559797229189e-20	4	Gng11
Ptn.1	4.52246755333343e-24	-0.765874912966144	0.973	0.933	1.11347673630622e-19	4	Ptn
Abi3bp.2	4.69801037876453e-24	-0.549614547966323	0.163	0.396	1.15669713535561e-19	4	Abi3bp
Epha3.1	5.15771455817993e-24	-0.663583905423343	0.191	0.45	1.26988090136948e-19	4	Epha3
Oat	7.0770117212277e-24	-0.540831304639089	0.909	0.866	1.74243105588347e-19	4	Oat
Chodl.3	1.87780170828556e-23	-0.701899678518149	0.17	0.439	4.62333558596989e-19	4	Chodl
Aspn.2	1.91433730803935e-23	-1.20963695062835	0.277	0.502	4.7132898861237e-19	4	Aspn
Arl6ip1.3	1.67450158853164e-22	0.532814614651916	0.966	0.85	4.12279036112376e-18	4	Arl6ip1
Shank1.1	4.19432068034239e-22	-0.652830418478806	0.647	0.704	1.0326836947071e-17	4	Shank1
Dkk2.2	4.26323644092691e-22	-0.769173059550429	0.162	0.423	1.04965144412061e-17	4	Dkk2
Krt15.4	2.04348910265187e-21	0.533421574628243	0.568	0.282	5.03127451963916e-17	4	Krt15
Spats2l.2	1.45818346233337e-20	-0.519719970418697	0.757	0.778	3.59019350261098e-16	4	Spats2l
Sema3a.1	7.29314022762588e-20	-0.525183143418092	0.4	0.549	1.79564405544377e-15	4	Sema3a
Angptl1.1	1.16587847197701e-19	-0.567865249881869	0.141	0.402	2.8705093858546e-15	4	Angptl1
C1qtnf3.3	3.14905902387762e-19	-0.963329460066775	0.093	0.337	7.75329822268909e-15	4	C1qtnf3
Tpm1.2	6.65693172330953e-19	-0.652083712456994	0.99	0.961	1.63900315959604e-14	4	Tpm1
Tgfb1	1.02393929478522e-18	0.528378762819682	0.645	0.322	2.5210409376907e-14	4	Tgfb1
Id2.1	1.02515075574176e-17	-0.514329572134814	0.776	0.795	2.52402367571179e-13	4	Id2
Meis2.2	3.00730646018162e-17	0.663306316626736	0.638	0.357	7.40428923561316e-13	4	Meis2
Fosb.2	8.88422253764194e-16	-0.667433981302632	0.576	0.672	2.18738443099282e-11	4	Fosb
1500009L16Rik	2.18945988252607e-15	0.758181208246709	0.816	0.594	5.39066917676743e-11	4	1500009L16Rik
Osr1.2	2.46561932193005e-14	-0.621731201613553	0.182	0.364	6.07060133252397e-10	4	Osr1
S100a6.2	4.28355633746805e-13	-0.527784701590326	0.852	0.853	1.05465440584801e-08	4	S100a6
Akap12.1	5.05689561769296e-12	-0.528913309474041	0.346	0.48	1.24505827003218e-07	4	Akap12
Crabp1.2	6.03698733269176e-12	-0.554110185161982	0.234	0.398	1.48636665118204e-07	4	Crabp1
Egr1.2	1.17587227703396e-09	-0.523751536671049	0.781	0.775	2.89511513328531e-05	4	Egr1
Apoe.1	4.53496915187934e-08	-0.739949529798694	0.49	0.594	0.00111655475488421	4	Apoe
Jun.2	1.04256674452168e-07	-0.523655550742042	0.932	0.868	0.00256690358168684	4	Jun
Igfbp3.2	1.57101633955788e-07	-0.712460033818882	0.306	0.455	0.00386799932962545	4	Igfbp3
Igf1.2	1.43272678391092e-05	-0.509385399770642	0.21	0.295	0.352751661466708	4	Igf1
Penk.1	3.6405040791728e-05	-0.571850988958345	0.419	0.52	0.896328509333136	4	Penk
Hbb-bs.1	0.000174559103433568	-2.66174972288412	0.962	0.936	1	4	Hbb-bs
Hbb-y	0.00107070181089542	-2.93114239117684	0.547	0.502	1	4	Hbb-y
Dlk1.2	0.00121355591660128	-0.630711311698602	0.556	0.526	1	4	Dlk1
Hbb-bt.1	0.00377015634548967	-2.46509015127218	0.7	0.654	1	4	Hbb-bt
Hba-a1.1	0.00855691002708235	-2.78886101477563	0.684	0.642	1	4	Hba-a1
Alpl	1.92634359288857e-90	1.05265242704969	0.864	0.194	4.74285056005095e-86	5	Alpl
Runx2.1	2.24533868117875e-82	0.992243751690019	0.981	0.532	5.52824836693021e-78	5	Runx2
Ptgfr	1.53065138925374e-77	0.783734062562596	0.825	0.277	3.76861678548163e-73	5	Ptgfr
Shank1.2	1.61819439876631e-73	0.862743117421817	0.955	0.675	3.98415642920254e-69	5	Shank1
Grb10.1	7.27571059110332e-72	0.754400160364298	0.999	0.863	1.79135270463555e-67	5	Grb10
Nrp2	5.792764250822e-68	0.826736007475341	0.9	0.411	1.42623648619488e-63	5	Nrp2
Clec11a	3.232540999554e-66	0.732071037902239	0.79	0.254	7.9588391950019e-62	5	Clec11a
Omd	1.00671873235452e-65	1.04436502393854	0.803	0.308	2.47864219093005e-61	5	Omd
Col1a1.3	4.46847261737707e-64	0.857960975606559	1	0.863	1.10018264312441e-59	5	Col1a1
Aspn.3	3.13123170263639e-62	1.20402773404075	0.893	0.442	7.70940557506106e-58	5	Aspn
Col12a1.3	1.00026659031568e-59	0.934684079506227	0.943	0.576	2.46275637201624e-55	5	Col12a1
Emp3.1	4.10112775350282e-59	0.571776850923738	0.991	0.827	1.00973866418993e-54	5	Emp3
Cdkn1c.3	1.88734181434234e-56	0.955974486935811	0.996	0.94	4.64682428109227e-52	5	Cdkn1c
Cthrc1	5.66368328420003e-54	0.879059206960281	0.737	0.236	1.39445546140289e-49	5	Cthrc1
Rcn3.1	6.86786617760891e-53	0.587084748949065	0.996	0.869	1.69093733158909e-48	5	Rcn3
Tpm2.1	8.5210801996037e-53	0.655091783447357	0.979	0.745	2.09797515594443e-48	5	Tpm2
Gxylt2.2	1.24387467224796e-51	0.575744852117404	0.935	0.658	3.06254383054171e-47	5	Gxylt2
Lum.3	7.57699745572821e-49	0.769225987291231	0.983	0.642	1.86553254357484e-44	5	Lum
Selenom.1	8.79846599589322e-48	0.569951128223233	0.981	0.801	2.16627031284887e-43	5	Selenom
Pth1r	8.85737486089798e-48	0.645505348746504	0.845	0.426	2.18077426450169e-43	5	Pth1r
Col3a1.3	1.03371667765559e-47	0.749871718077592	0.998	0.78	2.54511383205583e-43	5	Col3a1
Col1a2.3	3.78750621826292e-47	0.68848541535581	1	0.842	9.32521905998513e-43	5	Col1a2
Fgfr2	1.02600916995055e-46	0.505606477528459	0.814	0.417	2.52613717733525e-42	5	Fgfr2
Zeb2.2	5.68002037105412e-46	0.669804234511527	0.975	0.678	1.39847781555724e-41	5	Zeb2
Olfml3.1	7.91870862737896e-46	0.653101575171941	0.871	0.504	1.94966525114697e-41	5	Olfml3
Ndnf	1.85167542061407e-44	0.527696230959632	0.696	0.299	4.55901005309391e-40	5	Ndnf
Serpinh1	7.70551632392668e-43	0.510754273730338	0.999	0.949	1.89717517411399e-38	5	Serpinh1
Mef2c.2	5.516424966319e-42	0.747882910063685	0.87	0.499	1.3581989909574e-37	5	Mef2c
Cd24a.3	2.35277921992571e-41	-0.78043089519639	0.242	0.647	5.79277771737909e-37	5	Cd24a
Mme.2	2.36180437866958e-41	0.56030297005127	0.949	0.632	5.81499856072238e-37	5	Mme
Bicc1	2.67383147883301e-41	0.518996499589612	0.853	0.503	6.58324048403476e-37	5	Bicc1
Kazald1	2.12889467697218e-39	0.671925440387771	0.56	0.137	5.24155158417321e-35	5	Kazald1
Col5a2.2	1.42700927208421e-38	0.546023883425251	0.976	0.822	3.51343952879854e-34	5	Col5a2
Hmgb3.2	4.97719245073899e-37	-0.523386143513679	0.688	0.844	1.22543455329645e-32	5	Hmgb3
Nr2f2	1.13840536035344e-35	-0.672360686154234	0.336	0.713	2.8028678377262e-31	5	Nr2f2
Tpm1.3	2.52339583280285e-35	0.559484140994147	1	0.961	6.2128528799439e-31	5	Tpm1
Nnat.1	1.18918620794665e-33	-0.603431841818608	0.285	0.627	2.92789536258546e-29	5	Nnat
Igfbp2.2	2.45430414581399e-33	-0.866914510109087	0.481	0.781	6.04274223740862e-29	5	Igfbp2
Efna5	3.65753030466849e-33	0.527521534880081	0.906	0.675	9.00520536312429e-29	5	Efna5
Ptn.2	6.39507690231671e-33	0.631437344557151	0.996	0.931	1.5745318841194e-28	5	Ptn
Cpne8	7.55707063237963e-33	0.526741273688546	0.656	0.281	1.86062636039819e-28	5	Cpne8
Ptprd.1	9.16652810246866e-33	0.513050111385392	0.967	0.802	2.25689088410881e-28	5	Ptprd
Zfhx4.2	1.79823138015813e-32	0.557421036805986	0.918	0.595	4.42742548108734e-28	5	Zfhx4
Fabp5.3	2.17316848753867e-32	-0.96657646199144	0.857	0.935	5.35055813316896e-28	5	Fabp5
Npnt.1	3.1502340087012e-31	0.593612400031832	0.751	0.493	7.75619115282323e-27	5	Npnt
Ogn.3	1.28296131307347e-29	0.8116438079228	0.739	0.346	3.15877904891819e-25	5	Ogn
Kctd12.1	3.16811051854087e-29	0.654945381636942	0.808	0.487	7.80020490769947e-25	5	Kctd12
Satb2	5.8597412024416e-29	0.507234606161984	0.705	0.271	1.44272688145315e-24	5	Satb2
Crabp1.3	1.92742638253183e-28	0.581457747753561	0.708	0.352	4.74551649643161e-24	5	Crabp1
Crip1.1	1.69875570925873e-27	0.669677326623841	0.803	0.487	4.18250643176592e-23	5	Crip1
Hmgb2.5	2.50981279449273e-26	-0.889866348112742	0.896	0.93	6.17941008132055e-22	5	Hmgb2
Cdk1.4	4.14361127290338e-26	-0.676305756377395	0.393	0.601	1.02019853150154e-21	5	Cdk1
Ptch1	1.01707360948987e-25	0.514849453010682	0.942	0.78	2.50413693392501e-21	5	Ptch1
Tubb2b.1	1.41097232640354e-25	-0.569824212518203	0.239	0.565	3.47395496483815e-21	5	Tubb2b
Perp.4	1.53368837296239e-25	-0.610422450291538	0.065	0.322	3.7760941430707e-21	5	Perp
Tmsb4x.4	1.27995410971405e-24	-0.936766648653333	1	0.996	3.15137501352696e-20	5	Tmsb4x
Fos.3	1.36562694009367e-24	0.532266171655489	0.972	0.839	3.36231008920461e-20	5	Fos
Mki67.3	4.54031187738172e-24	-0.676378219024873	0.332	0.568	1.11787018733015e-19	5	Mki67
Stmn1.4	9.96833392025481e-24	-0.606100761443855	0.978	0.974	2.45430349450594e-19	5	Stmn1
Prc1.4	6.64174097362242e-23	-0.664897310583027	0.204	0.462	1.63526304511558e-18	5	Prc1
Capg.3	1.68007934452604e-21	-0.55643844596579	0.194	0.492	4.13652335415755e-17	5	Capg
Cenpf.4	7.00355676955302e-21	-0.809854667798616	0.382	0.579	1.72434571223165e-16	5	Cenpf
Nusap1.3	7.20418385545118e-21	-0.723500607321219	0.181	0.442	1.77374210705064e-16	5	Nusap1
Hmmr.3	1.20376296320879e-20	-0.502643662719461	0.178	0.42	2.96378479171637e-16	5	Hmmr
Cenpe.3	2.36191313740669e-20	-0.530364818148534	0.219	0.465	5.815266335609e-16	5	Cenpe
Jpt1.3	2.63179308603658e-20	-0.517058468323319	0.871	0.923	6.47973775713067e-16	5	Jpt1
Tpx2.3	3.46451900983164e-20	-0.57148178554122	0.287	0.506	8.52999225410647e-16	5	Tpx2
Ptprz1	3.72549997302957e-20	0.549105334883226	0.539	0.263	9.17255348359612e-16	5	Ptprz1
Cdca8.4	6.28563804605312e-20	-0.620687617435145	0.306	0.561	1.54758694331874e-15	5	Cdca8
Epcam.5	1.44037932443974e-19	-1.10380250123502	0.137	0.397	3.54635793470308e-15	5	Epcam
Fxyd3.5	2.06673075135212e-19	-0.549565636919996	0.051	0.28	5.08849778290405e-15	5	Fxyd3
Dsp.5	7.52298051588005e-19	-0.714558184285426	0.096	0.357	1.85223303281483e-14	5	Dsp
Hist1h1b.4	2.51570628651989e-18	-1.20195955173678	0.435	0.615	6.19392044804063e-14	5	Hist1h1b
Hist1h2ae.4	3.04020324213428e-18	-0.826347253812888	0.47	0.629	7.4852844024588e-14	5	Hist1h2ae
Dlk1.3	1.08209385137076e-17	-0.669284063082249	0.333	0.547	2.66422327145994e-13	5	Dlk1
Smc4.3	1.08621776783934e-17	-0.555830763207812	0.627	0.744	2.67437676619724e-13	5	Smc4
Smc2.3	1.55444795115575e-17	-0.51617593954217	0.561	0.7	3.82720630054058e-13	5	Smc2
Meis2.3	2.78149188975557e-17	-0.704154867050826	0.169	0.404	6.84831118176719e-13	5	Meis2
Ifitm5	5.20120529870879e-17	0.514815846594612	0.254	0.046	1.28058875659509e-12	5	Ifitm5
Hist1h2ap.4	6.97293386341233e-17	-0.609722657247977	0.229	0.467	1.71680604651075e-12	5	Hist1h2ap
Birc5.4	3.32088339610671e-16	-0.594367831272546	0.516	0.662	8.17634700955433e-12	5	Birc5
Tnmd	5.43487084362408e-16	0.54650804800258	0.358	0.104	1.33811955040869e-11	5	Tnmd
Osr1.3	6.19684385313973e-16	-0.65172952163932	0.119	0.367	1.52572492508153e-11	5	Osr1
Cks2.4	9.19658464904665e-16	-0.737704615074141	0.584	0.724	2.26429110644178e-11	5	Cks2
Ube2c.4	1.39886036232749e-15	-1.02290304378844	0.533	0.678	3.44413409808651e-11	5	Ube2c
Fst.3	2.99104099281784e-15	-0.612597498259995	0.152	0.387	7.36424202841681e-11	5	Fst
Krt5.5	3.56983007828079e-15	-1.34410832630679	0.305	0.481	8.78927863573513e-11	5	Krt5
Osr2.3	3.79813122145965e-15	-0.502976531548498	0.298	0.541	9.3513788803558e-11	5	Osr2
Pclaf.4	5.09420030696838e-15	-0.778839574888326	0.64	0.739	1.25424305757869e-10	5	Pclaf
Sfn.5	2.39362064173299e-14	-0.963193840088461	0.169	0.389	5.8933333820108e-10	5	Sfn
Arl6ip1.4	1.69505137929282e-13	-0.682958746262769	0.82	0.865	4.17338600095686e-09	5	Arl6ip1
Krt14.5	3.20562862193709e-13	-1.66775166141675	0.344	0.529	7.89257823007131e-09	5	Krt14
Map1b	3.31784067822916e-13	0.522431803368604	0.791	0.685	8.16885553386801e-09	5	Map1b
Top2a.4	1.23636464650475e-12	-1.14967808103832	0.526	0.658	3.04405339615935e-08	5	Top2a
H2afx.3	3.56042947965566e-12	-0.594378494535723	0.805	0.851	8.76613342186021e-08	5	H2afx
Sox11.2	5.69730018527428e-10	-0.504774009490558	0.749	0.794	1.40273227861638e-05	5	Sox11
Lgals7.4	8.0194212181748e-10	-0.762989633300311	0.611	0.696	1.97446169812682e-05	5	Lgals7
Krt17.5	1.89499249957869e-09	-2.09630581704986	0.58	0.711	4.6656610332127e-05	5	Krt17
Tfap2b.2	2.18885749368209e-09	-0.597109763985615	0.48	0.567	5.38918603519468e-05	5	Tfap2b
Hist1h1e.2	1.10152000850509e-08	-0.51342305466785	0.535	0.669	0.000271205241294039	5	Hist1h1e
Fibin.2	1.10730652923282e-08	-0.593024100735523	0.412	0.531	0.000272629940562413	5	Fibin
Pcp4	5.98812742936172e-08	0.535821504272199	0.271	0.116	0.00147433685438315	5	Pcp4
Krt15.5	8.26037464733936e-07	-1.21639059573645	0.178	0.321	0.0203378684192142	5	Krt15
Krt14.6	1.92568976124291e-101	1.62253629203415	1	0.478	4.74124076115616e-97	6	Krt14
Fxyd3.6	2.37671520806145e-100	1.06426488243839	0.955	0.21	5.8517105137681e-96	6	Fxyd3
Trp63.1	2.44689715481157e-97	0.77814511658854	0.911	0.196	6.02450548486158e-93	6	Trp63
Wnt4.1	4.50150025586158e-95	1.16483481342631	0.961	0.284	1.10831437799568e-90	6	Wnt4
Pdgfa.5	8.26259586823268e-94	1.10397698622708	0.995	0.475	2.03433372871757e-89	6	Pdgfa
Dsp.6	3.17384373318926e-90	1.06165467430113	0.982	0.287	7.81432065548527e-86	6	Dsp
Krt5.6	1.68662635610012e-89	1.30537697908873	0.979	0.429	4.15264275135411e-85	6	Krt5
Pdlim1.1	9.03990785431508e-89	0.827275159953536	0.93	0.27	2.22571571281092e-84	6	Pdlim1
Perp.5	2.37456140321395e-87	0.801430130706378	0.97	0.251	5.84640763085306e-83	6	Perp
Sfn.6	1.49394574481069e-85	1.0302672906003	0.984	0.326	3.6782438182984e-81	6	Sfn
Bcam.1	4.31785604916951e-83	0.815012210844923	0.936	0.26	1.06309933786602e-78	6	Bcam
Adamts18	1.08993449794276e-80	0.781347874875097	0.837	0.168	2.68352772738486e-76	6	Adamts18
Spint2.1	2.34808195252301e-80	0.729920178378623	0.97	0.288	5.78121257530691e-76	6	Spint2
Col6a3.1	3.59765094779337e-78	-1.10473213411039	0.141	0.738	8.85777639856206e-74	6	Col6a3
Prrx1.3	8.57654534349659e-78	-1.97914713005191	0.327	0.824	2.1116312290223e-73	6	Prrx1
Epcam.6	1.66003037493262e-77	1.03493610998161	0.997	0.329	4.08716078612159e-73	6	Epcam
Twist1.2	2.06023007804787e-75	-1.34989792859375	0.149	0.752	5.07249247516167e-71	6	Twist1
Zeb2.3	5.20658217859688e-75	-1.17651783009074	0.147	0.744	1.28191259819234e-70	6	Zeb2
Rbbp8	6.13771232667759e-75	0.78204704425561	0.937	0.504	1.51116615195129e-70	6	Rbbp8
Krt17.6	2.48584340809498e-74	0.921810999338136	0.994	0.679	6.12039505507066e-70	6	Krt17
Trim29	4.54716996555537e-74	0.653047599942494	0.878	0.202	1.11955871721939e-69	6	Trim29
Wnt6	4.99743330736419e-74	0.681594705152188	0.818	0.208	1.23041805460614e-69	6	Wnt6
Six1.1	8.04583412965831e-74	-0.767669195730564	0.064	0.638	1.98096482106317e-69	6	Six1
Dapl1	8.66492924504636e-74	0.874176764942085	0.825	0.159	2.13339222942286e-69	6	Dapl1
Col3a1.4	4.95128196052038e-73	-1.94041210527003	0.352	0.831	1.21905513149972e-68	6	Col3a1
Serpinf1.1	5.35350539289375e-73	-0.707573302686333	0.085	0.661	1.31808656278437e-68	6	Serpinf1
Igfbp5.3	3.79517670679813e-72	1.44874259495501	0.964	0.523	9.34410456980767e-68	6	Igfbp5
Serpinb5	7.04332670658115e-72	0.601808020166817	0.836	0.191	1.73413746842734e-67	6	Serpinb5
Bgn.2	7.11465309704888e-72	-1.0934676523061	0.334	0.812	1.7516987390244e-67	6	Bgn
Col17a1	3.31775435341922e-71	0.653238789672295	0.791	0.13	8.16864299355346e-67	6	Col17a1
Uqcr11.1	8.81811318571577e-70	0.580482174081697	0.999	0.96	2.17110764745508e-65	6	Uqcr11
Msx1.3	5.11752807497728e-68	-1.67466856147973	0.234	0.776	1.25998658734016e-63	6	Msx1
Cd24a.4	5.53707871982968e-66	0.690217461677352	0.986	0.586	1.36328415160926e-61	6	Cd24a
Clmp.1	2.61938103409604e-65	-0.695022649379492	0.169	0.697	6.44917804404786e-61	6	Clmp
Il11ra1.1	2.94157245111516e-65	-0.903114199711291	0.431	0.823	7.24244553189063e-61	6	Il11ra1
Dst	4.47395600217959e-65	0.755931882843732	0.94	0.588	1.10153270729664e-60	6	Dst
Crlf1.3	1.10874220568805e-64	-0.945373240864585	0.145	0.686	2.72983418462455e-60	6	Crlf1
Ptprf	1.16089101825018e-64	0.637158283400272	0.973	0.568	2.85822977603377e-60	6	Ptprf
Dsg2	1.44485191404016e-64	0.607026263454369	0.821	0.21	3.55736989755828e-60	6	Dsg2
Pitx2.3	3.11783134166278e-64	0.808686567912521	0.914	0.327	7.67641254630794e-60	6	Pitx2
Col6a2.2	4.19496356499298e-63	-0.922222078260213	0.154	0.678	1.03284197933692e-58	6	Col6a2
Prrx2.2	4.65419212062122e-63	-1.16401178854713	0.171	0.732	1.14590864201815e-58	6	Prrx2
Foxp1.1	4.66921600687656e-63	0.724565381748548	0.984	0.649	1.14960767305308e-58	6	Foxp1
Tmsb4x.5	4.77713698264799e-63	0.642168132076146	1	0.996	1.17617889649776e-58	6	Tmsb4x
Bcl11b	5.16212139822954e-63	0.653374661869014	0.955	0.582	1.2709659094581e-58	6	Bcl11b
Mab21l2.1	1.08335560924416e-62	-0.8315204084557	0.072	0.622	2.66732984552006e-58	6	Mab21l2
Tfap2a.1	1.31876569294929e-62	0.621287726436322	0.906	0.346	3.24693301261045e-58	6	Tfap2a
Lgals1.3	1.77075085363406e-62	-1.56334199429658	0.907	0.966	4.35976567673241e-58	6	Lgals1
Shox2.3	2.41278894237609e-62	-0.94512534982252	0.101	0.66	5.94052765502416e-58	6	Shox2
Mfap4.4	3.75521802651433e-62	-1.25105788535319	0.208	0.733	9.24572230308093e-58	6	Mfap4
Col18a1	6.4021050024914e-62	0.5733529663846	0.897	0.299	1.57626227266341e-57	6	Col18a1
Krt18.3	1.26830838882624e-61	0.62120194728939	0.856	0.276	3.1227020841291e-57	6	Krt18
Fcgrt.1	2.42078084771427e-61	-0.501903950327472	0.099	0.603	5.96020452515731e-57	6	Fcgrt
Col11a1.2	2.61418700576975e-61	-1.0883691828917	0.24	0.698	6.4363898269057e-57	6	Col11a1
Lhx8.1	7.92561347944654e-61	-0.724829366125594	0.079	0.641	1.95136529477453e-56	6	Lhx8
Col1a2.4	8.68473670322615e-61	-1.88422579810384	0.631	0.871	2.13826902370131e-56	6	Col1a2
Pdgfra.1	1.15402011814686e-60	-0.621171397767983	0.066	0.594	2.84131293288939e-56	6	Pdgfra
Copz2.1	1.76303711313057e-60	-0.649813621485201	0.293	0.744	4.34077367623878e-56	6	Copz2
Lum.4	2.64092717623588e-60	-1.5632256680348	0.213	0.705	6.50222680061036e-56	6	Lum
Oaf	4.22841873949929e-60	-0.508101335354579	0.211	0.665	1.04107897785212e-55	6	Oaf
Selenom.2	4.26542948668795e-60	-0.804745262972375	0.523	0.837	1.05019139391744e-55	6	Selenom
Chst2.2	4.96301853509845e-60	-0.972590631128447	0.138	0.675	1.22194479352659e-55	6	Chst2
Sox2.1	1.21511868460524e-59	0.969498216454335	0.695	0.153	2.99174371336655e-55	6	Sox2
Marcks.1	2.13040310030443e-59	-0.982751038966676	0.956	0.964	5.24526547325953e-55	6	Marcks
Nkx2-3.1	2.66903854580083e-59	0.522768730761702	0.815	0.202	6.57143980361623e-55	6	Nkx2-3
Meis2.4	6.19470535192754e-59	1.19516473738644	0.882	0.347	1.52519840469808e-54	6	Meis2
Tpm2.2	9.2630254731157e-59	-1.05558421813065	0.358	0.795	2.28064950173582e-54	6	Tpm2
Sox11.3	1.10286669891959e-58	0.850585029356736	0.99	0.776	2.71536809940993e-54	6	Sox11
Pcolce.1	1.4993003541174e-57	-0.655079299305643	0.094	0.613	3.69142740187244e-53	6	Pcolce
Col6a1.2	6.79314713902873e-57	-0.901971600295887	0.103	0.625	1.67254075710026e-52	6	Col6a1
Emp3.2	7.22162125473288e-57	-0.824216406914223	0.609	0.858	1.77803536912778e-52	6	Emp3
Fbn2.3	8.81680663180219e-57	-1.06834576828601	0.317	0.767	2.17078596081602e-52	6	Fbn2
Ezr.1	9.51537615011647e-57	0.55463566605551	0.88	0.3	2.34278076192018e-52	6	Ezr
Col1a1.4	1.35182142233785e-56	-2.23744735961967	0.664	0.89	3.32831952393802e-52	6	Col1a1
Postn.3	6.5548370259712e-56	-1.73572114163629	0.361	0.753	1.61386642416437e-51	6	Postn
Sfrp1.4	2.24401162436595e-55	-0.983648630382956	0.207	0.677	5.52498102035141e-51	6	Sfrp1
Cdh11.2	4.80558284285507e-55	-1.04153889887191	0.397	0.792	1.18318255173935e-50	6	Cdh11
Vim.2	3.63434107190418e-54	-1.18878570205912	0.978	0.972	8.94811115313528e-50	6	Vim
Igfbp4.1	1.55170331304253e-53	-0.955274435653932	0.81	0.922	3.820448727042e-49	6	Igfbp4
Robo2.1	4.90214451050792e-53	-0.530157196350096	0.069	0.531	1.20695699993216e-48	6	Robo2
Ebf1.2	6.96085994462624e-53	-1.14859830431296	0.208	0.68	1.71383332696643e-48	6	Ebf1
Nid1.1	8.88654271468334e-53	-0.519522517032062	0.082	0.585	2.18795568178218e-48	6	Nid1
Grb10.2	1.26674149211776e-52	-1.07813059105434	0.721	0.886	3.11884422774315e-48	6	Grb10
Ank3.1	1.37731107108644e-51	0.538276504642173	0.884	0.353	3.39107758812191e-47	6	Ank3
Mmp2	3.81454346679121e-51	-0.534820482096809	0.111	0.61	9.39178746958664e-47	6	Mmp2
Tbx3.1	2.26308418078508e-50	-0.608493064081472	0.054	0.52	5.57193956151095e-46	6	Tbx3
Pmp22.1	2.44247441498419e-50	-0.619472202060936	0.06	0.538	6.01361625713256e-46	6	Pmp22
Sema3d	3.51448118315931e-50	0.546357667542828	0.747	0.235	8.65300412105654e-46	6	Sema3d
Osr2.4	4.29198610568087e-50	-0.745215776116058	0.098	0.552	1.05672989907969e-45	6	Osr2
S100a14	4.31952527010527e-50	0.566467327788113	0.734	0.182	1.06351031675262e-45	6	S100a14
Igfbp2.3	1.53204964174639e-49	0.576277501020425	0.996	0.738	3.77205942294377e-45	6	Igfbp2
Olfml3.2	1.6061626441071e-49	-0.581611037972018	0.085	0.568	3.9545330460561e-45	6	Olfml3
Siva1	1.65938673549669e-49	0.527057678471205	0.994	0.941	4.0855760814664e-45	6	Siva1
Ifitm3.4	8.42461867805226e-49	0.753854480647123	0.967	0.615	2.07422536472325e-44	6	Ifitm3
Krt15.6	1.7593729818199e-48	1.23153386254558	0.772	0.275	4.33175221853876e-44	6	Krt15
Inhba.2	8.3801061490113e-48	-0.903777124550141	0.121	0.582	2.06326593494807e-43	6	Inhba
Kctd12.2	1.55388010772595e-47	-0.624018923683187	0.121	0.543	3.82580821323206e-43	6	Kctd12
Phldb2.1	3.55762368606057e-47	-0.505423785649634	0.21	0.613	8.75922527744973e-43	6	Phldb2
Eva1b.2	4.73220086029266e-47	-0.678959581092697	0.376	0.742	1.16511517381266e-42	6	Eva1b
Fn1.2	6.81377329300735e-47	-0.730866840396846	0.364	0.736	1.67761912247134e-42	6	Fn1
Wfdc2.1	2.35209519986519e-46	0.674241576780134	0.789	0.319	5.79109359158808e-42	6	Wfdc2
Krt19	3.33549861631878e-46	0.829791478721301	0.637	0.14	8.21233114323846e-42	6	Krt19
Six2.1	5.20466663283648e-46	-0.567638325518131	0.112	0.582	1.28144097167067e-41	6	Six2
Mef2c.3	8.61750025071065e-46	-0.729952999926117	0.127	0.56	2.12171473672747e-41	6	Mef2c
Fibin.3	1.61347113597636e-45	-0.917151875289093	0.102	0.551	3.9725272838874e-41	6	Fibin
Myl9.2	2.42873762411443e-45	-0.803549060589568	0.314	0.699	5.97979490433215e-41	6	Myl9
Fst.4	3.42637349627605e-45	0.899912095777353	0.774	0.337	8.43607418518126e-41	6	Fst
Cxcl12.2	3.48623400111046e-45	-0.941610972524111	0.168	0.619	8.58345673413407e-41	6	Cxcl12
Ncam1.2	7.25632293176219e-45	-0.897607288477714	0.516	0.814	1.78657926902917e-40	6	Ncam1
Igfbp7.3	1.70587600295494e-44	-0.627053287159518	0.042	0.471	4.20003730687535e-40	6	Igfbp7
Tfap2b.3	1.72751685624984e-44	-1.14483990713354	0.173	0.588	4.25331925177273e-40	6	Tfap2b
Rcn3.2	4.44539531990412e-44	-0.762050644831966	0.776	0.887	1.09450078171359e-39	6	Rcn3
Csrp2.2	4.64802965041304e-44	-0.807807313520394	0.56	0.836	1.14439138022819e-39	6	Csrp2
Colec12.1	8.17478769309563e-44	-0.606657218484495	0.357	0.727	2.01271447791707e-39	6	Colec12
Wnt5a.2	1.99154620862817e-43	-0.654695936572953	0.187	0.623	4.90338592026342e-39	6	Wnt5a
Map3k1	3.2988559480001e-43	0.527643242874986	0.917	0.528	8.12211322957106e-39	6	Map3k1
Atf3.3	3.39659256737315e-43	0.943826881763212	0.721	0.24	8.36275056012943e-39	6	Atf3
Nfic.1	2.05974985510776e-42	-0.608711852922554	0.56	0.832	5.07131011826082e-38	6	Nfic
Cd302.2	9.72380702178275e-42	-0.538521444294864	0.3	0.671	2.39409852683313e-37	6	Cd302
Frzb.1	1.15000869245289e-41	-0.553181789855457	0.068	0.538	2.83143640168826e-37	6	Frzb
Col26a1.2	1.22629562814284e-41	-0.66122856843484	0.25	0.62	3.01926246605048e-37	6	Col26a1
Maf.3	2.55417187969793e-41	-0.922553079955845	0.268	0.631	6.28862658500427e-37	6	Maf
Barx1.3	5.37026254029647e-41	-1.56402851733121	0.484	0.774	1.32221234004639e-36	6	Barx1
Fbln5.3	6.21588730666579e-41	-0.527731463220243	0.095	0.494	1.53041361377419e-36	6	Fbln5
Dsc3	7.23363508827685e-41	0.512901953124254	0.638	0.189	1.78099329508464e-36	6	Dsc3
Limch1.1	7.49750261930229e-41	-0.524597842701342	0.15	0.542	1.84596011989842e-36	6	Limch1
Lgi2	7.62644374422247e-41	0.590563360428244	0.789	0.322	1.87770671426501e-36	6	Lgi2
Olfr1388.1	3.36696548113671e-40	0.645538928632811	0.753	0.361	8.2898057111067e-36	6	Olfr1388
Krt8	3.38792144189496e-40	0.506653360921498	0.558	0.135	8.34140138208959e-36	6	Krt8
Mest.2	4.77663196225933e-40	-0.746464213566532	0.309	0.687	1.17605455542787e-35	6	Mest
Hmcn1.2	5.12248247808438e-40	-0.557764239508136	0.149	0.565	1.26120641092916e-35	6	Hmcn1
Foxe1	1.70759370591991e-39	0.538890250655725	0.547	0.083	4.20426646334542e-35	6	Foxe1
Ctsk.1	3.52741495781791e-39	-0.561702633281972	0.066	0.458	8.68484836764349e-35	6	Ctsk
Bmp4.2	3.97465035255943e-39	-0.601463076724221	0.087	0.505	9.78598663303658e-35	6	Bmp4
Cnn3.2	6.82230423556392e-39	-0.576205313666782	0.845	0.908	1.67971952583819e-34	6	Cnn3
Cd63.1	7.60940857860671e-39	-0.664276731634416	0.963	0.943	1.87351248613876e-34	6	Cd63
Cd59a	7.92458917109721e-39	0.541015197177006	0.697	0.232	1.95111309981584e-34	6	Cd59a
Dcn.2	5.71108979430231e-38	-1.36754587198075	0.316	0.666	1.40612741825517e-33	6	Dcn
Tpm4	4.46144907444341e-37	-0.502380565852303	0.915	0.931	1.09845337661871e-32	6	Tpm4
Dlx1.2	5.21370455947941e-37	-1.01192797594406	0.238	0.652	1.28366619958943e-32	6	Dlx1
Nnat.2	1.1921410878124e-36	0.616681332566486	0.902	0.576	2.93517057230291e-32	6	Nnat
Palld.1	1.36835673299575e-36	-0.646185191910848	0.528	0.794	3.36903111230883e-32	6	Palld
Serpinh1.1	1.58300333412564e-36	-0.537155238757824	0.994	0.95	3.89751250895075e-32	6	Serpinh1
Lgals7.5	2.33757955346151e-36	0.533503637147616	0.962	0.669	5.75535461857758e-32	6	Lgals7
Rrbp1.1	7.29228525508417e-35	-0.610705922935606	0.953	0.938	1.79543355265427e-30	6	Rrbp1
Foxf1.3	7.60499876053352e-35	-0.714057651928074	0.087	0.508	1.87242674483096e-30	6	Foxf1
Fgfr1	2.43427920951946e-34	-0.510576608656349	0.661	0.841	5.99343884175786e-30	6	Fgfr1
Txndc17	6.77049134904576e-34	0.554756545637289	0.997	0.95	1.66696267504856e-29	6	Txndc17
Oat.1	1.19151141020648e-33	-0.6752036517875	0.757	0.879	2.93362024306936e-29	6	Oat
Col5a2.3	5.30584901104317e-33	-0.726107737045174	0.73	0.843	1.30635308500894e-28	6	Col5a2
Gng11.1	7.05599931642671e-33	-0.680847137911462	0.163	0.504	1.73725759169742e-28	6	Gng11
Timp2.2	1.90681199232604e-32	-0.524412873276536	0.744	0.867	4.69476180630595e-28	6	Timp2
Ifitm1.1	3.18572462272987e-32	0.561087738572781	0.827	0.466	7.8435725936232e-28	6	Ifitm1
Col5a1.2	3.29362246074794e-32	-0.587076440988727	0.572	0.769	8.1092278606075e-28	6	Col5a1
Pax9.2	5.28909796775916e-32	-0.697880792376412	0.395	0.702	1.30222881064198e-27	6	Pax9
Aspn.4	5.90142542163822e-32	-1.23456558388583	0.134	0.506	1.45298995306155e-27	6	Aspn
Gpc6.2	8.31911417512992e-32	-0.795377255667428	0.411	0.756	2.04824910105874e-27	6	Gpc6
Zfhx4.3	1.32669754631697e-31	-0.725588432280998	0.262	0.649	3.266462028787e-27	6	Zfhx4
Ogn.4	3.06561410571962e-31	-0.959745688870862	0.069	0.402	7.54784848969227e-27	6	Ogn
Ppic.2	5.66961969955075e-31	-0.605110406673657	0.833	0.904	1.39591706622639e-26	6	Ppic
Tsc22d1.2	1.26287147461565e-30	-0.696138156341251	0.902	0.923	3.1093158576512e-26	6	Tsc22d1
Mfap2.2	1.67995331310939e-30	-0.579524385427104	0.969	0.929	4.13621305220662e-26	6	Mfap2
Cpxm1.1	2.35669629085004e-30	-0.56169813169161	0.465	0.729	5.80242193770188e-26	6	Cpxm1
Sfrp2.4	4.23409146874351e-30	-1.48984007480136	0.635	0.785	1.04247566051934e-25	6	Sfrp2
Basp1	6.29946964794142e-30	-0.630065362979763	0.972	0.956	1.55099242201966e-25	6	Basp1
Cdc42ep3	6.49944082077822e-30	0.549100334545925	0.663	0.346	1.60022732448381e-25	6	Cdc42ep3
Nr2f1.1	2.31067582932445e-29	-0.504699333754736	0.05	0.344	5.68911495937972e-25	6	Nr2f1
Gpc3.2	4.77744525767968e-29	-0.739964802386673	0.83	0.871	1.17625479689331e-24	6	Gpc3
Eln.3	5.58858923497925e-29	-0.715002362996145	0.183	0.548	1.37596655554424e-24	6	Eln
Fbln2.2	1.27958338413186e-28	-0.732854092252713	0.535	0.784	3.15046225007104e-24	6	Fbln2
Sept11.1	6.86434369348306e-28	-0.510322507453443	0.806	0.902	1.69007006077246e-23	6	Sept11
Crabp1.4	1.66690834770574e-27	-0.639402833421061	0.096	0.403	4.10409504288631e-23	6	Crabp1
Ptprd.2	4.33697277599506e-27	-0.697952948322984	0.656	0.828	1.06780606717774e-22	6	Ptprd
Dkk2.3	4.85290527113786e-27	-0.768758481532352	0.116	0.419	1.19483380680685e-22	6	Dkk2
Fstl1.2	6.15436056266836e-27	-0.588445816912756	0.901	0.916	1.51526511413458e-22	6	Fstl1
Gxylt2.3	7.28990652825092e-27	-0.504044724050162	0.443	0.699	1.79484788632066e-22	6	Gxylt2
Chodl.4	1.33068585408734e-26	-0.685002446798022	0.13	0.434	3.27628164134843e-22	6	Chodl
Col12a1.4	1.93196635197129e-26	-0.851845320852584	0.361	0.625	4.75669435518851e-22	6	Col12a1
Osr1.4	3.42940307647987e-26	-0.672919926519688	0.109	0.364	8.44353331460109e-22	6	Osr1
Epha3.2	9.93091160730814e-25	-0.63912738681912	0.154	0.445	2.44508974683534e-20	6	Epha3
Tril.1	2.97050536757852e-24	-0.517559997810985	0.214	0.518	7.31368126551508e-20	6	Tril
Angptl1.2	3.08403523060265e-24	-0.552329652230334	0.107	0.397	7.59320314126678e-20	6	Angptl1
Mn1.3	5.29078627121276e-24	-0.569260237130907	0.463	0.651	1.30264448783529e-19	6	Mn1
Runx2.2	1.15433653024666e-23	-0.594008815646466	0.26	0.593	2.8420919711203e-19	6	Runx2
Tac1	2.70666586317432e-23	0.625069025974103	0.311	0.069	6.6640820217215e-19	6	Tac1
C1qtnf3.4	2.74204124376974e-23	-0.947361440711824	0.074	0.331	6.75117974628548e-19	6	C1qtnf3
Hmmr.4	1.72061819832834e-22	-0.599213694949409	0.154	0.417	4.2363340661042e-18	6	Hmmr
Maged2.1	3.5317909671414e-22	-0.588158312063179	0.788	0.886	8.69562254019885e-18	6	Maged2
Plpp3	1.93137575276515e-21	-0.518125752972766	0.376	0.668	4.75524024088309e-17	6	Plpp3
Pkdcc.1	2.88105695005548e-20	-0.535167478109809	0.346	0.647	7.09345031673161e-16	6	Pkdcc
Id2.2	4.45373346727025e-19	-0.592009579299119	0.663	0.802	1.09655371697661e-14	6	Id2
Abi3bp.3	2.47472357264732e-18	-0.509099173845092	0.144	0.39	6.09301690821496e-14	6	Abi3bp
Ptn.3	2.68596575213534e-18	-0.799746485980416	0.976	0.934	6.61311627833241e-14	6	Ptn
Nusap1.4	6.74243841510346e-18	-0.758511497869416	0.164	0.439	1.66005576218262e-13	6	Nusap1
Ltbp1.2	2.18431758851848e-17	-0.666930835798402	0.496	0.681	5.37800833469136e-13	6	Ltbp1
Tpx2.4	4.14098073677266e-17	-0.715640469076316	0.27	0.504	1.0195508672008e-12	6	Tpx2
Ube2c.5	7.35724158430821e-16	-1.11773686380159	0.544	0.675	1.81142645047252e-11	6	Ube2c
Smc4.4	8.92368164953298e-15	-0.560866598284143	0.652	0.74	2.19709965893152e-10	6	Smc4
Gas1.3	5.02417094111817e-14	-0.772050203792875	0.506	0.699	1.2370011274127e-09	6	Gas1
Cdkn1c.4	9.30879742652186e-14	-0.864644310753744	0.993	0.941	2.29191901438395e-09	6	Cdkn1c
Cdc20.3	1.16448012342202e-13	-0.507363942132132	0.239	0.418	2.86706651187736e-09	6	Cdc20
Birc5.5	2.1667855366836e-13	-0.87083308161659	0.523	0.659	5.33484266986869e-09	6	Birc5
Prc1.5	3.31286709346192e-13	-0.633683233713162	0.283	0.452	8.1566100708126e-09	6	Prc1
Cdk1.5	5.10380907923849e-13	-0.60221200775663	0.425	0.595	1.25660883339931e-08	6	Cdk1
Cenpf.5	1.79760287923323e-12	-0.88056804444048	0.406	0.574	4.42587804896014e-08	6	Cenpf
Alcam.2	3.91871458784315e-12	-0.545813164332508	0.614	0.71	9.64826718672861e-08	6	Alcam
Top2a.5	4.38722317639688e-12	-1.07631881797382	0.538	0.655	1.08017821826068e-07	6	Top2a
Itm2a.3	1.51546647745113e-11	-0.76561861243435	0.846	0.84	3.73123001413243e-07	6	Itm2a
Igfbp3.3	1.82990711018439e-11	-0.67417038920777	0.264	0.453	4.50541429598498e-07	6	Igfbp3
H2afx.4	2.66424245176553e-11	-0.768017079887909	0.857	0.847	6.55963134049192e-07	6	H2afx
Cenpe.4	8.45324165263211e-11	-0.577852138499893	0.268	0.457	2.08127262729455e-06	6	Cenpe
Dlk1.4	2.31549155709855e-10	-0.649516471669132	0.433	0.536	5.70097176273234e-06	6	Dlk1
Penk.2	1.06098391809772e-09	-0.537466109503167	0.354	0.522	2.61224850474839e-05	6	Penk
Cenpa.4	3.29388079469072e-09	-0.638275669796484	0.552	0.632	8.10986390460803e-05	6	Cenpa
Pclaf.5	2.3376019358584e-08	-0.654425107300848	0.686	0.734	0.000575540972627696	6	Pclaf
Hmgb2.6	4.49926137295685e-08	-0.751420858395351	0.958	0.925	0.00110776314263571	6	Hmgb2
Apoe.2	4.54529414528762e-08	-0.680880035928947	0.427	0.595	0.00111909687151127	6	Apoe
Cdca8.5	4.100440620571e-07	-0.559555929957749	0.453	0.546	0.0100956948519079	6	Cdca8
Sostdc1.1	9.47943677036009e-07	-0.766192676382578	0.734	0.79	0.0233393212723036	6	Sostdc1
Cks2.5	2.36218717460935e-06	-0.736062937769389	0.751	0.709	0.0581594104260567	6	Cks2
Mki67.4	2.86806519142821e-06	-0.624897397353067	0.483	0.553	0.0706146330781539	6	Mki67
Hist1h1b.5	0.000176123494763949	-0.969063749481169	0.557	0.603	1	6	Hist1h1b
Arl6ip1.5	0.00187383617992357	-0.565478888776092	0.932	0.856	1	6	Arl6ip1
Hist1h2ae.5	0.00292951354561993	-0.660443374739501	0.636	0.614	1	6	Hist1h2ae
Fxyd7	1.4803150987157e-100	1.14114212643139	0.963	0.436	3.64468380454791e-96	7	Fxyd7
Oat.2	5.37181544081992e-75	0.749144578837415	0.993	0.864	1.32259467968427e-70	7	Oat
Jag1	2.92583441170536e-70	0.879225849034929	0.964	0.714	7.20369690505978e-66	7	Jag1
Tfap2b.4	1.0010180184012e-68	0.956706170525688	0.971	0.537	2.4646064631056e-64	7	Tfap2b
Frzb.2	1.71313928481887e-62	0.675606076778587	0.923	0.483	4.21792023315253e-58	7	Frzb
Six1.2	2.30538018781109e-58	0.698505147087105	0.956	0.579	5.67607656040969e-54	7	Six1
Barx1.4	7.0866848337247e-58	0.731655883889358	1	0.741	1.74481267291136e-53	7	Barx1
Gsc	1.42418089560659e-55	0.705051638336936	0.775	0.272	3.50647578307298e-51	7	Gsc
Tsc22d1.3	3.40147166077396e-55	0.661361957415425	0.997	0.917	8.37476337599156e-51	7	Tsc22d1
Rgs5	3.13767457815826e-51	1.1089465481979	0.626	0.179	7.72526857888344e-47	7	Rgs5
Msx1.4	1.13275218183571e-49	0.738194208060851	0.996	0.725	2.78894914689769e-45	7	Msx1
Shisa2	6.23029312643201e-49	0.528996703352867	0.633	0.225	1.53396047065882e-44	7	Shisa2
Samd5	2.31315480223071e-46	0.537514106266729	0.817	0.439	5.69521843857224e-42	7	Samd5
Cited1	6.52643098312044e-46	0.571362174019966	0.691	0.223	1.60687257235408e-41	7	Cited1
Pax9.3	6.45228894668217e-45	0.579146831591718	0.971	0.665	1.58861806156262e-40	7	Pax9
Mfap4.5	2.37549102657184e-44	0.640736622907021	0.986	0.681	5.84869645652252e-40	7	Mfap4
Smoc2	2.79079995739066e-44	0.646556753686103	0.881	0.547	6.87122857509154e-40	7	Smoc2
Shank1.3	3.86489201481737e-44	0.662649362393606	0.936	0.686	9.51575062968184e-40	7	Shank1
Cd9	2.56573393159396e-42	-0.645386266978442	0.366	0.729	6.31709351297749e-38	7	Cd9
Spats2l.3	8.81397817501066e-42	0.57007610941805	0.977	0.764	2.17008956646937e-37	7	Spats2l
Ncam1.3	1.6265165903346e-41	0.655138024231615	0.971	0.784	4.00464649706282e-37	7	Ncam1
Auts2	1.81599681427067e-41	0.524256862801517	0.999	0.911	4.47116575641581e-37	7	Auts2
Sfrp2.5	1.52457818443672e-40	0.502527993210335	0.992	0.763	3.75366394790164e-36	7	Sfrp2
Mab21l2.2	1.80582027357365e-39	0.531847072218056	0.897	0.567	4.44611009556569e-35	7	Mab21l2
Gpc6.3	6.94914340576583e-35	0.603918771702334	0.935	0.721	1.7109485979336e-30	7	Gpc6
Aldh1a2	1.45914562319276e-34	0.8402585558705	0.612	0.215	3.59256243886288e-30	7	Aldh1a2
Aspn.5	2.22712449416377e-33	0.713425901745555	0.845	0.46	5.48340321708063e-29	7	Aspn
Epha7.1	3.32683117991401e-33	0.807090295511434	0.788	0.504	8.19099104806628e-29	7	Epha7
Tgfb2.1	1.61485740872669e-32	0.642989238034394	0.7	0.421	3.97594042602598e-28	7	Tgfb2
Cpxm1.2	1.63662913762734e-31	0.540848058424687	0.92	0.7	4.02954459975227e-27	7	Cpxm1
Trim2	7.8359760657909e-31	0.504430777776523	0.701	0.42	1.92929566715838e-26	7	Trim2
Scx	5.07124090539389e-30	0.577871317319551	0.519	0.144	1.24859022331703e-25	7	Scx
Meis2.5	9.45517311565073e-30	-0.750514834404835	0.1	0.399	2.32795817280437e-25	7	Meis2
Tubb2b.2	2.59852845320645e-29	-0.543483094989082	0.245	0.554	6.39783690463961e-25	7	Tubb2b
Egr1.3	6.17778700916546e-29	0.693818262886973	0.885	0.769	1.52103293952663e-24	7	Egr1
Crip1.2	1.31866530409136e-28	-0.577092819167291	0.208	0.53	3.24668584520333e-24	7	Crip1
Tpx2.5	5.22862144533342e-28	-0.758688582463434	0.187	0.505	1.28733888605554e-23	7	Tpx2
Pitx2.4	1.5935714113065e-27	-0.562547776036934	0.075	0.383	3.92353217177774e-23	7	Pitx2
Cenpe.5	3.14801033263583e-27	-0.636614365873674	0.149	0.461	7.75071623998267e-23	7	Cenpe
Net1	1.51983934538646e-26	0.540886896258528	0.833	0.682	3.74199645227601e-22	7	Net1
Rspo3.1	5.14137742402504e-26	0.577592773043463	0.657	0.318	1.2658585355692e-21	7	Rspo3
Dsp.7	5.48907044466023e-26	-0.695672348488116	0.095	0.348	1.35146403417979e-21	7	Dsp
Cdca8.6	2.1581600367152e-25	-0.772147271465901	0.225	0.557	5.31360582639648e-21	7	Cdca8
Perp.6	2.63555705119245e-24	-0.590419865335169	0.061	0.314	6.48900501574093e-20	7	Perp
Runx1	3.92417212083983e-24	0.5378990793191	0.727	0.492	9.66170417871975e-20	7	Runx1
Hmgb2.7	4.14014649155004e-24	-1.05702360960921	0.897	0.928	1.01934546768453e-19	7	Hmgb2
Capg.4	4.92657607131027e-24	-0.555781576282053	0.176	0.483	1.2129722945173e-19	7	Capg
Col6a1.3	4.36428021789835e-23	-0.563795316902088	0.348	0.603	1.07452943244875e-18	7	Col6a1
Pdgfa.6	7.68355250181901e-23	-0.664675219258885	0.261	0.524	1.89176746147286e-18	7	Pdgfa
Sfn.7	1.77106310300671e-22	-0.939599918745315	0.156	0.383	4.36053446591283e-18	7	Sfn
Mki67.5	4.40671262223306e-22	-0.757225979032578	0.259	0.564	1.08497671472e-17	7	Mki67
Epcam.7	8.85253407395979e-22	-1.0688640406061	0.145	0.388	2.17958241434964e-17	7	Epcam
Krt18.4	1.02236345226036e-21	-0.554476085643768	0.079	0.329	2.51716105581023e-17	7	Krt18
Cdc20.4	1.41112972030398e-21	-0.576625856340278	0.134	0.421	3.47434248436043e-17	7	Cdc20
Prc1.6	2.48556445606089e-21	-0.656236706396696	0.19	0.454	6.11970824726751e-17	7	Prc1
Cks2.6	3.75265271197381e-21	-0.975587119971791	0.487	0.725	9.23940624215071e-17	7	Cks2
Nusap1.5	3.97007446438374e-21	-0.736665796400666	0.145	0.436	9.77472033875922e-17	7	Nusap1
Maf.4	4.92867381438255e-21	0.506045253060575	0.832	0.594	1.21348877983913e-16	7	Maf
Cxcl14.1	1.31099433109401e-20	-0.50626047730791	0.05	0.262	3.22779914258657e-16	7	Cxcl14
Hmmr.5	3.56580260335402e-20	-0.592228925242342	0.115	0.415	8.77936258971793e-16	7	Hmmr
Sox11.4	8.23207325770522e-20	-0.613718154111546	0.614	0.8	2.0268187567796e-15	7	Sox11
Ccnb1.3	1.18042364602385e-19	-0.512000677345711	0.155	0.448	2.90632105887531e-15	7	Ccnb1
Fxyd3.7	1.26150803017097e-19	-0.538737134342207	0.043	0.273	3.10595892108395e-15	7	Fxyd3
Sostdc1.2	2.161651555749e-19	0.660348702497254	0.9	0.78	5.32220229540961e-15	7	Sostdc1
Pitx1.2	4.49032483400037e-19	-0.562991288817553	0.757	0.846	1.10556287737923e-14	7	Pitx1
Spc24.3	6.1318900082941e-19	-0.502400597525257	0.476	0.679	1.50973263894209e-14	7	Spc24
Pclaf.6	1.48335261511268e-18	-1.00243765442544	0.594	0.738	3.65216247366894e-14	7	Pclaf
Ube2c.6	1.5493424505375e-18	-1.07976929032561	0.475	0.677	3.81463604746838e-14	7	Ube2c
Smc2.4	2.4300623661294e-18	-0.623056757432103	0.484	0.7	5.9830565516472e-14	7	Smc2
Ube2s.3	3.13180754721415e-18	-0.542096394225887	0.976	0.972	7.71082336199597e-14	7	Ube2s
Cdk1.6	1.00624485920852e-17	-0.677767275173189	0.361	0.596	2.4774754678573e-13	7	Cdk1
Zfp36	1.19141994650602e-17	0.526580658506093	0.566	0.387	2.93339505029247e-13	7	Zfp36
Krt14.7	1.32423723432143e-17	-1.62291222598853	0.322	0.524	3.26040449462279e-13	7	Krt14
Stmn1.5	4.19220579100874e-17	-0.585337837205713	0.986	0.974	1.03216298780426e-12	7	Stmn1
Krt5.7	4.63634385528357e-17	-1.32359360935018	0.281	0.476	1.14151422060937e-12	7	Krt5
Smc4.5	1.02270081740877e-16	-0.579777025745248	0.588	0.742	2.51799168254212e-12	7	Smc4
Cdca3.3	1.32107989162306e-16	-0.504794805445916	0.248	0.525	3.25263080116512e-12	7	Cdca3
Junb.1	1.81473918227116e-16	0.557918924541847	0.765	0.659	4.46806934066983e-12	7	Junb
Ebf1.3	2.07179419040014e-16	-0.733353303488856	0.426	0.66	5.10096447618419e-12	7	Ebf1
Tubb4b.4	7.48351387620266e-16	-0.670162458850568	0.697	0.826	1.84251595145986e-11	7	Tubb4b
Birc5.6	5.12416000924389e-15	-0.903177633354773	0.445	0.661	1.26161943587594e-10	7	Birc5
Top2a.6	2.68081120204259e-14	-1.19916574793823	0.472	0.657	6.60042526054906e-10	7	Top2a
Fst.5	3.91463685070469e-14	-0.538379750688415	0.178	0.378	9.63822739012001e-10	7	Fst
Cenpf.6	2.52813119125856e-13	-0.885017750422982	0.355	0.574	6.2245118059977e-09	7	Cenpf
Fabp5.4	1.54577337010904e-12	-0.654446911407831	0.925	0.929	3.80584861454547e-08	7	Fabp5
Arl6ip1.6	1.89419927542728e-12	-0.755550234833039	0.772	0.866	4.66370803602952e-08	7	Arl6ip1
Hist1h2ap.5	5.3817846374336e-12	-0.554790738383937	0.264	0.457	1.32504919558253e-07	7	Hist1h2ap
Ier2	6.10698721966773e-11	0.504233869798932	0.888	0.847	1.50360132335439e-06	7	Ier2
Krt17.7	1.07512759502728e-10	-2.04868205650624	0.58	0.707	2.64707165171665e-06	7	Krt17
Dkk2.4	2.49216761251602e-10	-0.594604265531431	0.227	0.407	6.13596587877568e-06	7	Dkk2
Cenpa.5	1.62358337024828e-09	-0.660316332002339	0.459	0.636	3.99742461588829e-05	7	Cenpa
Krt15.7	1.86811071362162e-09	-1.16860370608021	0.184	0.316	4.59947538800779e-05	7	Krt15
Igfbp5.4	9.0031414328709e-09	-0.708570071013908	0.429	0.56	0.000221666345218715	7	Igfbp5
H2afx.5	2.46157603614455e-08	-0.688220073452322	0.815	0.849	0.00060606463585915	7	H2afx
Lgals1.4	2.64227826719388e-07	-0.517887293421766	0.995	0.96	0.00650555332165804	7	Lgals1
Ifitm3.5	2.96823407603439e-07	-0.51158653280889	0.58	0.642	0.00730808911860428	7	Ifitm3
Igfbp3.4	3.73737515691157e-06	-0.569707795326142	0.283	0.449	0.0920179137383198	7	Igfbp3
Hist1h1b.6	2.49259757258348e-05	-1.01722257357014	0.535	0.604	0.61370244834578	7	Hist1h1b
Osr1.5	3.16211956006165e-05	-0.529930765623386	0.197	0.355	0.778545456882778	7	Osr1
Hbb-bs.2	0.000709536143652502	-3.58170204545806	0.913	0.94	1	7	Hbb-bs
Hist1h2ae.6	0.00212497448772303	-0.729159594967775	0.526	0.621	1	7	Hist1h2ae
Perp.7	1.67427763942824e-128	1.71455523141065	1	0.265	4.12223897603628e-124	8	Perp
Tacstd2	1.15135474820615e-127	1.50619794203268	0.959	0.072	2.83475052555835e-123	8	Tacstd2
Krt17.8	2.06800070088632e-121	2.70750510891314	0.999	0.685	5.0916245256522e-117	8	Krt17
Sfn.8	9.09246445657464e-118	2.01453613677261	1	0.339	2.23865567385324e-113	8	Sfn
Fabp5.5	1.00680852720363e-117	1.66707839399047	1	0.925	2.47886327482805e-113	8	Fabp5
Krt5.8	9.6150557948008e-117	2.10107777468269	1	0.439	2.3673228872379e-112	8	Krt5
Pkp1	3.50763763738739e-116	0.825362950409775	0.945	0.132	8.63615462701149e-112	8	Pkp1
Jup	1.98125853805593e-111	1.05251497582668	0.992	0.374	4.8780566465475e-107	8	Jup
Dstn	9.40094260917733e-111	1.05230992096126	1	0.958	2.31460607980555e-106	8	Dstn
Dsp.8	1.10651764068443e-109	1.56447673975082	0.998	0.302	2.72435708312912e-105	8	Dsp
S100a14.1	1.91939067998871e-109	1.48546487800712	0.971	0.182	4.7257317932002e-105	8	S100a14
Krtdap	3.81139234402662e-109	1.55430329644296	0.904	0.101	9.38402909022793e-105	8	Krtdap
Atox1	6.03498754690442e-105	0.948874359119177	1	0.956	1.48587428392334e-100	8	Atox1
Nectin4	7.66916034788273e-105	0.651869698966065	0.883	0.092	1.88822396925221e-100	8	Nectin4
Cd9.1	4.0161436954875e-104	1.19273976435006	0.999	0.696	9.88814739265978e-100	8	Cd9
Zfp750	2.23785767939608e-103	0.65339730908195	0.84	0.044	5.50982939244109e-99	8	Zfp750
Hspb1	1.68771734189782e-100	1.73374721523906	0.936	0.242	4.15532886748662e-96	8	Hspb1
Dsc3.1	2.38911267345587e-100	0.917638996634275	0.95	0.183	5.8822343133157e-96	8	Dsc3
Fxyd3.8	9.57427185992207e-98	1.23760181377898	0.988	0.224	2.35728147463141e-93	8	Fxyd3
Serpinb5.1	1.27828762894769e-96	1.07884706709148	0.952	0.199	3.1472719712321e-92	8	Serpinb5
Ndufa4l2	4.24674053805916e-95	1.43041163775941	0.877	0.139	1.04558998787555e-90	8	Ndufa4l2
Rab25	4.55011075748028e-94	0.715913858012177	0.876	0.115	1.12028276959922e-89	8	Rab25
Dsc2	3.07775851859471e-93	0.674612265713413	0.798	0.065	7.57774924863203e-89	8	Dsc2
Map3k1.1	6.289266719251e-93	0.944764435415409	0.992	0.533	1.54848035894679e-88	8	Map3k1
Hspb8	1.58330650921746e-92	0.754935522837882	0.904	0.169	3.8982589563443e-88	8	Hspb8
Ppl	4.7709130970755e-90	0.569821727781229	0.826	0.13	1.17464651363096e-85	8	Ppl
Slc2a1	6.08696994375529e-90	0.804787120708777	0.965	0.346	1.49867286985199e-85	8	Slc2a1
Ezr.2	8.04381393935737e-90	0.88029143732878	0.97	0.308	1.98046743000918e-85	8	Ezr
Emp2	1.39152726851891e-89	0.829395080090569	0.983	0.589	3.4260792878204e-85	8	Emp2
Cldn6	1.50102798519198e-89	0.631515810644812	0.909	0.157	3.69568100234117e-85	8	Cldn6
Spint2.2	6.20376311872796e-89	0.801168566153224	0.99	0.302	1.52742851746201e-84	8	Spint2
Tmprss13	6.88193886424381e-89	0.552260176555558	0.801	0.087	1.69440216776547e-84	8	Tmprss13
Hras.1	1.0183772860802e-88	0.818380164390076	0.999	0.832	2.50734671605807e-84	8	Hras
Capg.5	5.04090815798921e-88	0.982751120139462	0.991	0.44	1.24112199757852e-83	8	Capg
Tfap2a.2	6.18828395332414e-88	0.910975704718944	0.985	0.355	1.52361739214794e-83	8	Tfap2a
Trim29.1	6.23909711808021e-88	0.790787380333539	0.96	0.212	1.53612810144253e-83	8	Trim29
Krt14.8	8.31197146448415e-88	1.61600773145409	0.998	0.489	2.04649049427064e-83	8	Krt14
1810037I17Rik	1.30456961655625e-87	0.775146387344254	0.996	0.867	3.21198085292315e-83	8	1810037I17Rik
Krt6a	1.57401312388661e-87	1.56012730243207	0.795	0.054	3.87537771232123e-83	8	Krt6a
Stard10	4.37945039161318e-87	0.675246174684311	0.965	0.322	1.07826448091908e-82	8	Stard10
Tubb2b.3	5.41557554963624e-86	0.900204793033322	0.989	0.515	1.33336885607594e-81	8	Tubb2b
Epcam.8	5.95533509933676e-86	1.362356641767	1	0.344	1.4662630548077e-81	8	Epcam
Arl4c	2.00369886880742e-84	0.844122542662736	0.935	0.294	4.93330698489074e-80	8	Arl4c
Dapl1.1	2.7868514846084e-83	0.993416511460901	0.897	0.17	6.86150704025433e-79	8	Dapl1
Dsg2.1	2.9301712429321e-83	0.636764184523083	0.928	0.218	7.21437461722311e-79	8	Dsg2
Klf5	8.42273606478626e-83	0.73700368803225	0.916	0.19	2.07376184651102e-78	8	Klf5
Metrnl	3.59508968907831e-82	0.657718037820646	0.876	0.253	8.85147032347972e-78	8	Metrnl
Cldn4	5.49649977962386e-82	0.540936208376045	0.739	0.082	1.35329321074119e-77	8	Cldn4
Pgk1.1	1.88868947029328e-81	0.996620966686422	0.999	0.891	4.65014234480908e-77	8	Pgk1
Cdh1	4.98892823215757e-81	0.544897624268137	0.858	0.125	1.22832402003951e-76	8	Cdh1
Acaa2	5.27137974522098e-81	0.842687739076198	0.989	0.666	1.29786640707086e-76	8	Acaa2
Dmkn	9.08821396382019e-81	1.048227580358	0.745	0.054	2.23760916003217e-76	8	Dmkn
Esrp1	9.33479036123105e-81	0.516112552597829	0.89	0.185	2.2983187348387e-76	8	Esrp1
S100a16	8.88356716093482e-80	0.894728680903634	0.963	0.292	2.18722307069376e-75	8	S100a16
Aldoa.1	1.44383719027915e-78	0.883617186592984	0.997	0.9	3.5548715461863e-74	8	Aldoa
Slc9a3r1	1.92566263088293e-78	0.510171395551212	0.87	0.17	4.74117396349687e-74	8	Slc9a3r1
Ifi202b	3.28833016046774e-77	0.660460985150222	0.676	0.036	8.09619768808763e-73	8	Ifi202b
Mif.2	1.12947109164078e-76	0.810719321350722	1	0.961	2.78087077472876e-72	8	Mif
BC064078	3.04486105701509e-76	0.536875140287457	0.837	0.176	7.49675240847685e-72	8	BC064078
Dsg3	7.77205838229074e-76	0.589906024561273	0.715	0.043	1.9135584943038e-71	8	Dsg3
Pkp3	7.9568935169301e-76	0.519366279145016	0.889	0.187	1.95906675280336e-71	8	Pkp3
Ptprf.1	9.02384275197971e-76	0.676107784383425	0.985	0.576	2.22176032396492e-71	8	Ptprf
Aqp3	3.71722571726439e-75	0.591514176480108	0.716	0.056	9.15218143847667e-71	8	Aqp3
Pkm.1	1.6132743763269e-73	0.750575479617993	0.999	0.955	3.97204284195447e-69	8	Pkm
Ldha	3.21711253455401e-72	0.838111028349183	0.999	0.952	7.92085277132542e-68	8	Ldha
Hebp2	5.49662132005831e-72	0.557151219264181	0.893	0.295	1.35332313521156e-67	8	Hebp2
Tpi1.1	7.07683002844202e-72	0.701007405185546	1	0.935	1.74238632130271e-67	8	Tpi1
Tmsb4x.6	1.6054210054248e-71	0.835998471507665	1	0.996	3.95270705745639e-67	8	Tmsb4x
Asprv1	2.45725226733285e-70	0.55903158980855	0.662	0.045	6.05000080740021e-66	8	Asprv1
Wnt4.2	1.21092843052767e-69	0.776273951936931	0.933	0.3	2.98142688880218e-65	8	Wnt4
Lgi2.1	2.24676860945284e-69	0.793859409084458	0.925	0.325	5.53176899333383e-65	8	Lgi2
Pitx2.5	2.80837606586825e-69	0.697423318481525	0.985	0.336	6.91450271177422e-65	8	Pitx2
Cd24a.5	1.18989617849127e-68	0.793162890936386	0.991	0.594	2.92964338106335e-64	8	Cd24a
Fam84a	1.04137369102563e-67	0.610577813274858	0.86	0.265	2.56396616467422e-63	8	Fam84a
Krt15.8	1.24749472643124e-67	2.37597906919643	0.835	0.283	3.07145676594635e-63	8	Krt15
Serpinh1.2	3.53576115983674e-67	-0.841047193571012	0.976	0.952	8.70539755163404e-63	8	Serpinh1
Rcn3.3	9.7984259892029e-67	-0.995030043485269	0.638	0.892	2.41247046280165e-62	8	Rcn3
Cdh11.3	1.03574638360144e-66	-1.15796939344668	0.284	0.789	2.55011117106511e-62	8	Cdh11
Fam162a	1.29973674796162e-66	0.830382105101533	0.996	0.895	3.20008184715629e-62	8	Fam162a
S100a11	3.75075118798026e-66	0.794889096510041	1	0.97	9.23472449992621e-62	8	S100a11
Krt19.1	8.96826819756227e-66	1.45379576992356	0.775	0.144	2.20807731292181e-61	8	Krt19
Rnh1	1.06608002309404e-65	0.671143773807528	0.99	0.778	2.62479562485983e-61	8	Rnh1
Bcam.2	1.13097427037042e-65	0.534034444761953	0.944	0.274	2.78457175107902e-61	8	Bcam
Csrp1	1.19159713197505e-65	0.759106121210109	0.941	0.531	2.93383129863578e-61	8	Csrp1
Sinhcaf.1	1.47795519466201e-65	0.672005587474393	0.979	0.607	3.63887348477733e-61	8	Sinhcaf
Fbn2.4	7.05539814464422e-65	-1.19195103979122	0.232	0.761	1.73710957719285e-60	8	Fbn2
Ptpn13	7.58177735186912e-65	0.559147430786508	0.931	0.435	1.8667094018037e-60	8	Ptpn13
Col1a2.5	1.67399444515141e-64	-2.00068103162778	0.531	0.871	4.12154172340728e-60	8	Col1a2
Col1a1.5	1.10001285239382e-63	-2.2766372388442	0.635	0.886	2.70834164387882e-59	8	Col1a1
Marcks.2	1.14454800657541e-63	-1.10558975403952	0.96	0.964	2.81799164698933e-59	8	Marcks
Atf3.4	1.63893947413964e-63	1.10493738560236	0.852	0.244	4.03523287927921e-59	8	Atf3
Ank3.2	2.21222202271411e-63	0.566278852903682	0.961	0.361	5.44671184212441e-59	8	Ank3
Fbln2.3	7.66401963818159e-63	-1.01574407761652	0.342	0.788	1.88695827511669e-58	8	Fbln2
Twist1.3	8.25292892297047e-63	-1.29659342442455	0.199	0.736	2.03195363012456e-58	8	Twist1
Mgst1	9.70603966907111e-63	0.54970924597574	0.898	0.314	2.389724026922e-58	8	Mgst1
Limk2	2.46696770047702e-62	0.566601374130019	0.912	0.37	6.07392117534446e-58	8	Limk2
Fgfbp1	3.47236218623643e-62	0.590702887177576	0.685	0.087	8.54930293873271e-58	8	Fgfbp1
Anxa2.1	1.40222741531811e-61	0.763585185815787	1	0.942	3.45242411925472e-57	8	Anxa2
Pgam1.1	3.01666286196244e-61	0.645036249568253	0.999	0.949	7.42732563243772e-57	8	Pgam1
Notch1	4.79921258205319e-61	0.579398264474656	0.862	0.275	1.18161412982731e-56	8	Notch1
Cldn7	6.64725873526499e-61	0.59886284174673	0.611	0.061	1.63662157320959e-56	8	Cldn7
Prrx2.3	3.31244107137751e-60	-1.14012877052742	0.201	0.718	8.15556116183857e-56	8	Prrx2
Pfkl	7.94070891493161e-60	0.581274359892331	0.96	0.595	1.95508194194531e-55	8	Pfkl
Col3a1.5	9.78234359946104e-60	-1.84121328265755	0.419	0.817	2.4085108176233e-55	8	Col3a1
Prrx1.4	1.61827492552944e-59	-1.85346722255029	0.398	0.81	3.98435469414604e-55	8	Prrx1
Tagln2.2	1.35966919193964e-58	0.761202395752144	0.977	0.697	3.34764151747458e-54	8	Tagln2
Eno1	4.28758261208227e-58	0.585664121278343	0.997	0.861	1.05564571492078e-53	8	Eno1
Msx1.5	1.13970812189901e-57	-1.5933146286048	0.312	0.76	2.80607536692756e-53	8	Msx1
Bgn.3	1.45125674435959e-57	-1.10527289554009	0.372	0.8	3.57313923028773e-53	8	Bgn
Igfbp4.2	2.19252924354122e-57	-1.08763316138367	0.794	0.92	5.39822625052285e-53	8	Igfbp4
Gpi1	6.92394619334088e-57	0.516843153478776	0.993	0.832	1.70474479226246e-52	8	Gpi1
Selenom.3	7.40519405266264e-57	-0.890209849371179	0.517	0.831	1.82323282770607e-52	8	Selenom
Zeb2.4	7.62220618821933e-57	-1.13607933012587	0.204	0.728	1.87666338560148e-52	8	Zeb2
Clmp.2	7.6792568779323e-57	-0.688712763403813	0.188	0.685	1.89070983591571e-52	8	Clmp
Tuba1a	9.75562325359183e-57	0.66222526794088	0.999	0.964	2.40193200126685e-52	8	Tuba1a
Acta2	2.2771349317569e-56	1.30840506937324	0.762	0.26	5.60653391547866e-52	8	Acta2
Barx1.5	9.60691917141894e-56	-1.7537232245404	0.35	0.775	2.36531956919506e-51	8	Barx1
Gapdh.1	3.93266530910837e-55	0.557965436730286	1	0.984	9.68261525755572e-51	8	Gapdh
Sfrp1.5	9.62717921826484e-55	-1.00412015477169	0.176	0.668	2.37030779532899e-50	8	Sfrp1
Emp3.3	1.24359974597683e-54	-0.966053743852496	0.497	0.858	3.06186693456956e-50	8	Emp3
Shox2.4	2.33872527169265e-54	-0.906422474413975	0.159	0.645	5.75817549143447e-50	8	Shox2
Six1.3	2.36881472271438e-54	-0.737883445657382	0.104	0.624	5.83225872879507e-50	8	Six1
Il11ra1.2	8.32884549801608e-54	-0.920392083568457	0.466	0.813	2.05064505006654e-49	8	Il11ra1
Col6a3.2	1.16587008891503e-53	-1.05436340772431	0.239	0.72	2.87048874591769e-49	8	Col6a3
Cldn10	1.48585958598501e-53	0.60026909192098	0.687	0.137	3.65833488665369e-49	8	Cldn10
Pycard	2.52599364634055e-53	0.529654447260515	0.956	0.629	6.21924895665507e-49	8	Pycard
Itm2b	4.45029151166234e-53	0.508611037735238	1	0.954	1.09570627308639e-48	8	Itm2b
Mfap2.3	7.58426436159451e-53	-0.859391753246906	0.943	0.931	1.86732172846818e-48	8	Mfap2
Ifitm3.6	7.60003898794856e-53	0.733984952457283	0.975	0.622	1.87120559922282e-48	8	Ifitm3
Eid1.1	1.01391880796894e-52	-0.601014976547074	0.989	0.961	2.49636949710033e-48	8	Eid1
Mab21l2.3	1.50847055642238e-52	-0.803602276248124	0.111	0.608	3.71400535696755e-48	8	Mab21l2
Col5a2.4	2.06922107091828e-52	-0.982870032756587	0.572	0.848	5.09462919870789e-48	8	Col5a2
Iqgap1	4.38854842139606e-52	0.505035081737509	0.981	0.744	1.08050450683192e-47	8	Iqgap1
Lgals3	7.25862372543818e-52	0.704908005881407	0.623	0.058	1.78714574744013e-47	8	Lgals3
Grb10.3	8.89565812277363e-52	-1.16646868074021	0.72	0.882	2.19019998640809e-47	8	Grb10
Cdc42ep3.1	1.04640741765382e-51	0.662176213364935	0.884	0.342	2.57635970300547e-47	8	Cdc42ep3
Col11a1.3	4.81227753339509e-51	-1.09414621503265	0.238	0.688	1.1848308514972e-46	8	Col11a1
Ly6d	9.13684379442754e-51	0.967329903971338	0.478	0.016	2.249582310626e-46	8	Ly6d
Crlf1.4	1.47810178422659e-50	-0.913945813423227	0.215	0.671	3.63923440294428e-46	8	Crlf1
Col6a2.3	1.65463185341726e-50	-0.886805667715799	0.224	0.663	4.07386908629864e-46	8	Col6a2
Serpinf1.2	6.7250449088613e-50	-0.684814461966231	0.145	0.646	1.65577330701074e-45	8	Serpinf1
Foxp1.2	1.64554053051458e-49	0.56931912575876	0.994	0.656	4.05148534017996e-45	8	Foxp1
Postn.4	2.24207121326533e-49	-1.7019228973586	0.356	0.745	5.52020353418056e-45	8	Postn
Mfap4.6	1.04195663064046e-48	-1.21555352550819	0.233	0.72	2.56540142029987e-44	8	Mfap4
Lhx8.2	1.48935998150639e-48	-0.697339935664099	0.128	0.626	3.66695321046687e-44	8	Lhx8
Krt18.5	1.5632189035945e-47	0.712352029452751	0.884	0.287	3.84880126254002e-43	8	Krt18
Copz2.2	1.68547287452476e-47	-0.645967094684236	0.361	0.731	4.14980276436742e-43	8	Copz2
Lum.5	2.59160868681068e-47	-1.50250534725954	0.272	0.691	6.38079974779657e-43	8	Lum
Lgals7.6	4.41296338193324e-47	1.15482051877458	0.987	0.674	1.08651571426578e-42	8	Lgals7
Cstb	8.50477029014676e-47	0.53248928315637	0.994	0.907	2.09395949313703e-42	8	Cstb
Oaf.1	1.90146826256821e-46	-0.516367014825473	0.24	0.653	4.68160500926919e-42	8	Oaf
Chst2.3	3.88477826960198e-46	-0.935858191503615	0.198	0.66	9.56471257758703e-42	8	Chst2
Krt8.1	1.78528607234596e-45	0.920004987659232	0.658	0.139	4.39555283872299e-41	8	Krt8
Jpt1.4	3.35376890031243e-45	0.534131896734234	0.996	0.915	8.25731440945923e-41	8	Jpt1
Dcn.3	7.92722287177646e-45	-1.45334370542513	0.268	0.661	1.95176154326008e-40	8	Dcn
Celf2	1.83682091248507e-44	0.520077942736191	0.951	0.545	4.5224367686295e-40	8	Celf2
Sox9	2.77064751970137e-44	0.579686640544315	0.825	0.365	6.82161125825674e-40	8	Sox9
Mmp2.1	3.34585548509797e-44	-0.521787482708244	0.169	0.596	8.2378307898597e-40	8	Mmp2
Ece1	1.39298497166941e-43	0.572609041906525	0.969	0.666	3.42966829874725e-39	8	Ece1
Tbx3.2	1.41620527072425e-43	-0.594364547554979	0.08	0.509	3.48683899705018e-39	8	Tbx3
Nfic.2	3.41553186463503e-43	-0.653744930615331	0.598	0.824	8.40938100391791e-39	8	Nfic
Col6a1.4	1.27061117271128e-42	-0.856651868079788	0.185	0.61	3.12837176833245e-38	8	Col6a1
Eva1b.3	1.71239372551212e-42	-0.721979646589803	0.354	0.735	4.21608459158338e-38	8	Eva1b
Inhba.3	2.07008002132968e-41	-0.884576184098297	0.167	0.57	5.09674402051581e-37	8	Inhba
Fgfr1.1	2.66590873144107e-41	-0.599037722491916	0.684	0.836	6.56373388768105e-37	8	Fgfr1
Bmp4.3	9.69460639581312e-41	-0.604651703434081	0.08	0.496	2.38690904071315e-36	8	Bmp4
Oat.3	1.58159645580341e-40	-0.829455706600746	0.716	0.878	3.89404863383357e-36	8	Oat
Pcolce.2	1.62386484883749e-40	-0.63943147368889	0.136	0.6	3.99811764432278e-36	8	Pcolce
Abracl.1	2.30168224352082e-40	0.508857480345705	0.989	0.822	5.6669718517726e-36	8	Abracl
Ebf1.4	5.70979104429223e-40	-1.12956420573502	0.274	0.667	1.40580765301519e-35	8	Ebf1
Lgals1.5	5.74991333407207e-40	-1.21278742801444	0.941	0.963	1.41568616198188e-35	8	Lgals1
Ptprd.3	8.08371354252024e-40	-0.880730827541055	0.619	0.826	1.99029111130391e-35	8	Ptprd
Bex1.1	2.62984338683979e-39	0.511162607997421	0.928	0.586	6.47493740273825e-35	8	Bex1
Pdia6	2.9073117777148e-39	-0.52735195553926	0.993	0.961	7.15809232791161e-35	8	Pdia6
Pdgfra.2	4.3170065169854e-39	-0.602712374139351	0.111	0.581	1.06289017454697e-34	8	Pdgfra
Olfml3.3	4.64379064014865e-39	-0.569221259214755	0.12	0.556	1.143347693511e-34	8	Olfml3
Sfrp2.6	5.36488762853869e-39	-1.64201071773594	0.529	0.787	1.32088898302251e-34	8	Sfrp2
Robo2.2	7.15448855809009e-39	-0.517653486400646	0.106	0.52	1.76150662788736e-34	8	Robo2
Fstl1.3	2.4909162576231e-38	-0.68364418595743	0.925	0.914	6.13288491789384e-34	8	Fstl1
Rbp1.1	2.7958643471657e-38	-0.767465726041853	0.687	0.824	6.88369760915667e-34	8	Rbp1
Rrbp1.2	2.94031404403532e-38	-0.665039931076144	0.97	0.938	7.23934720781936e-34	8	Rrbp1
Osr2.5	4.2172376478095e-38	-0.718214843571345	0.131	0.54	1.03832608126718e-33	8	Osr2
Fibin.4	6.54536792501208e-38	-0.887125427076051	0.157	0.539	1.61153503681722e-33	8	Fibin
Limch1.2	6.9328134692099e-38	-0.562754916513806	0.133	0.535	1.70692800425417e-33	8	Limch1
Zfhx4.4	8.59315644780344e-38	-0.743900414304983	0.268	0.64	2.11572104901368e-33	8	Zfhx4
Cd302.3	1.22391653530511e-37	-0.563990054272312	0.321	0.662	3.01340490157471e-33	8	Cd302
Col5a1.3	1.37833403098075e-37	-0.68849277161633	0.528	0.767	3.3935962176777e-33	8	Col5a1
Mafb	2.45090853618461e-37	0.580825218357769	0.877	0.462	6.03438190694014e-33	8	Mafb
Pmp22.2	3.42475907192632e-37	-0.591165649165926	0.108	0.525	8.43209931098978e-33	8	Pmp22
Frzb.3	9.71099541764619e-37	-0.538218652390281	0.109	0.525	2.39094418177867e-32	8	Frzb
Wnt5a.3	1.56362614751134e-36	-0.634266337405411	0.248	0.611	3.84980393778766e-32	8	Wnt5a
Tfap2b.5	2.28000888905307e-36	-1.12172127895845	0.173	0.579	5.61360988573757e-32	8	Tfap2b
Iqgap2	3.66884354983233e-36	-0.501446270330343	0.194	0.594	9.03305970404219e-32	8	Iqgap2
Vim.3	3.67584655634106e-36	-1.00253717697394	0.975	0.973	9.05030180636733e-32	8	Vim
Hmcn1.3	6.20824392573045e-36	-0.569437261304306	0.149	0.556	1.5285317369541e-31	8	Hmcn1
Cavin3.1	1.42272849555911e-35	-0.757914450656137	0.665	0.828	3.50289982891609e-31	8	Cavin3
Six2.2	1.75326277160701e-35	-0.545544571790652	0.151	0.57	4.31670826997362e-31	8	Six2
Gja1	4.4223799250315e-35	0.574962113697452	0.95	0.636	1.08883416134201e-30	8	Gja1
Fn1.3	4.7343769598671e-35	-0.730125462112266	0.462	0.723	1.16565095128888e-30	8	Fn1
Auts2.1	7.99104500518431e-35	-0.668220585156714	0.92	0.915	1.96747519072643e-30	8	Auts2
Igfbp7.4	1.33258562307319e-34	-0.593120488475817	0.097	0.459	3.28095906256851e-30	8	Igfbp7
Gpc3.3	1.35045195934667e-34	-1.00063362625019	0.851	0.869	3.32494776910743e-30	8	Gpc3
Calr	1.57834860277373e-34	-0.527105598857948	0.992	0.967	3.8860520948892e-30	8	Calr
Itm2a.4	2.18573550096737e-34	-1.14468235026202	0.783	0.843	5.38149937693176e-30	8	Itm2a
Col26a1.3	2.2735142254652e-34	-0.660203243810965	0.314	0.609	5.59761937451787e-30	8	Col26a1
Ppic.3	2.78573842807178e-34	-0.629250744330936	0.832	0.902	6.85876658375554e-30	8	Ppic
Ccdc88a	6.58012708770631e-34	-0.538955321901058	0.698	0.835	1.62009309026417e-29	8	Ccdc88a
Hsp90b1	1.64045690319014e-33	-0.533143049170451	0.996	0.963	4.03896894134444e-29	8	Hsp90b1
Pkdcc.2	2.33777939216007e-33	-0.697692443837005	0.23	0.647	5.75584664143731e-29	8	Pkdcc
Col4a2	3.42543614519907e-33	-0.645646681447537	0.484	0.742	8.43376633309464e-29	8	Col4a2
Kdm5b	3.74913144323029e-33	0.503921149070859	0.994	0.864	9.23073652637731e-29	8	Kdm5b
Anxa1	6.08778475053025e-33	0.914339407273128	0.916	0.682	1.49887348342805e-28	8	Anxa1
Pax9.4	9.73498734009636e-33	-0.834771537846682	0.318	0.7	2.39685123300513e-28	8	Pax9
Cd63.2	4.01390003285598e-32	-0.601340194106741	0.986	0.943	9.88262327089471e-28	8	Cd63
Gxylt2.4	4.19695506682199e-32	-0.633224548010632	0.391	0.696	1.03333230700224e-27	8	Gxylt2
Dlx1.3	1.30162686413479e-31	-1.01712888970847	0.288	0.641	3.20473550218627e-27	8	Dlx1
Fbln5.4	2.502522277974e-31	-0.518060367444952	0.121	0.484	6.1614601005998e-27	8	Fbln5
Mpped2.1	3.45862209726552e-31	-0.528165742819045	0.273	0.575	8.51547346567743e-27	8	Mpped2
Apoe.3	4.63047194399622e-31	-0.868708897285036	0.282	0.599	1.14006849733131e-26	8	Apoe
Ptn.4	1.10666112422151e-30	-1.124519439402	0.962	0.936	2.72471035394577e-26	8	Ptn
Klf6	1.28324923489969e-30	0.509145951150567	0.96	0.66	3.15948794124654e-26	8	Klf6
Gpc6.4	6.94060360021345e-30	-0.791530569287026	0.494	0.745	1.70884601240855e-25	8	Gpc6
Nrep.1	1.20985386442002e-29	-0.59590547828486	0.842	0.894	2.97878119958853e-25	8	Nrep
Dab2	1.55718447314464e-29	-0.508975239858691	0.109	0.496	3.83394389132942e-25	8	Dab2
Tpm2.3	2.84560598701812e-29	-0.846174195319169	0.568	0.775	7.0061665006373e-25	8	Tpm2
Spats2l.4	3.67738750519707e-29	-0.704953766415095	0.632	0.783	9.05409577654571e-25	8	Spats2l
Foxf1.4	5.17219475694098e-29	-0.674760012372596	0.134	0.497	1.27344607110644e-24	8	Foxf1
Tagln	8.260116605906e-28	1.14976053382748	0.618	0.262	2.03372330954012e-23	8	Tagln
Cpxm1.3	1.12448931574224e-27	-0.606676740664789	0.477	0.723	2.76860514428898e-23	8	Cpxm1
Crabp1.5	1.51673868896166e-27	-0.623516357090179	0.12	0.395	3.7343623260925e-23	8	Crabp1
Ctsk.2	2.17184629179562e-27	-0.552871469489477	0.098	0.447	5.34730275503e-23	8	Ctsk
Kctd12.3	2.54071778576697e-27	-0.615134160896507	0.153	0.532	6.25550126033686e-23	8	Kctd12
Mef2c.4	5.28282655715243e-27	-0.660974075221515	0.23	0.545	1.3006847266365e-22	8	Mef2c
Tsc22d1.4	7.79749264714629e-27	-0.697898139169894	0.921	0.922	1.91982066465389e-22	8	Tsc22d1
Eln.4	4.49049148767257e-26	-0.731003909631909	0.183	0.54	1.10560390917986e-21	8	Eln
Colec12.2	4.77010144941828e-26	-0.595485833827237	0.462	0.714	1.17444667786128e-21	8	Colec12
Mt1	7.07175516863446e-26	0.814340293158078	0.622	0.224	1.74113684006949e-21	8	Mt1
S100a6.3	1.23730620666727e-25	0.808709444564862	0.981	0.847	3.04637161143547e-21	8	S100a6
Runx2.3	5.35840336348597e-25	-0.642767168329157	0.297	0.584	1.31929249212388e-20	8	Runx2
Mest.3	8.69974347098332e-25	-0.684069407261934	0.466	0.671	2.1419638399908e-20	8	Mest
Ogn.5	2.07097587728781e-24	-0.928040897974342	0.105	0.393	5.09894970747033e-20	8	Ogn
Blvrb.1	2.44068963752748e-24	-0.519570324745905	0.515	0.749	6.0092219565564e-20	8	Blvrb
Sparc.3	2.56283119632261e-24	-0.753644100329515	0.965	0.925	6.30994668846591e-20	8	Sparc
Maged2.2	7.40821280755271e-24	-0.573998504679654	0.863	0.88	1.82397607534755e-19	8	Maged2
Timp2.3	1.52063405802803e-23	-0.539213229746271	0.824	0.86	3.7439531142708e-19	8	Timp2
Col12a1.5	1.6832756014293e-23	-0.863473172386342	0.4	0.617	4.14439285827907e-19	8	Col12a1
Epha3.3	2.8011411218618e-23	-0.638797903390554	0.155	0.439	6.89668955613593e-19	8	Epha3
Col4a1	3.99170336781824e-23	-0.629326262850201	0.767	0.801	9.82797286190529e-19	8	Col4a1
Osr1.6	1.05087427896297e-22	-0.678691616528523	0.098	0.359	2.58735756223473e-18	8	Osr1
Nfia.3	6.44995932767317e-22	-0.675665601108365	0.866	0.877	1.58804448606641e-17	8	Nfia
Smoc2.1	5.47020586237704e-21	-0.65057950662634	0.302	0.578	1.34681938537585e-16	8	Smoc2
Chodl.5	1.05966169115068e-19	-0.668539083760886	0.173	0.425	2.6089930497821e-15	8	Chodl
Mn1.4	2.03927449432971e-18	-0.595565105662661	0.464	0.647	5.02089773248919e-14	8	Mn1
Serpine2.1	3.16123334021395e-18	-0.508410166506679	0.622	0.71	7.78327260694077e-14	8	Serpine2
Epha7.2	3.3055944339491e-18	-0.518721599097594	0.341	0.528	8.13870405582607e-14	8	Epha7
Penk.3	7.3781462100128e-18	-0.607756866367276	0.311	0.521	1.81657337836725e-13	8	Penk
Dkk2.5	1.3898779483714e-17	-0.73523094843797	0.17	0.409	3.42201849668523e-13	8	Dkk2
Angptl1.3	3.21011504489709e-17	-0.538740818296087	0.154	0.388	7.90362425204112e-13	8	Angptl1
Gng11.2	3.27360347280964e-17	-0.660340700576909	0.225	0.494	8.05993911040461e-13	8	Gng11
Aspn.6	1.89869399264943e-16	-1.17616309078124	0.23	0.493	4.67477447930217e-12	8	Aspn
Hmga2.1	1.61584492202337e-15	-0.530453308255534	0.767	0.809	3.97837178251373e-11	8	Hmga2
Meis2.6	4.06358576976296e-15	0.593776500523804	0.708	0.368	1.00049545237334e-10	8	Meis2
C1qtnf3.5	8.85046107956683e-14	-0.921191424787716	0.093	0.324	2.17907202240015e-09	8	C1qtnf3
Gas1.4	1.70992591160421e-13	-0.783386752151566	0.562	0.692	4.21000858696072e-09	8	Gas1
Shank1.4	4.05542057870099e-13	-0.593532364257132	0.666	0.701	9.98485100681972e-09	8	Shank1
Ltbp1.3	2.28417673240486e-12	-0.653414762064295	0.627	0.67	5.62387153285401e-08	8	Ltbp1
Igf1.3	8.36777830876938e-12	-0.540410571237288	0.126	0.295	2.06023069740211e-07	8	Igf1
Hbb-bs.3	9.57192236779322e-12	-3.55291676565488	0.952	0.938	2.35670300617437e-07	8	Hbb-bs
Abi3bp.4	2.1224115237989e-11	-0.515723609721809	0.186	0.383	5.22558941274528e-07	8	Abi3bp
Id2.3	3.93367405265741e-11	-0.50395563775784	0.741	0.795	9.68509888504781e-07	8	Id2
Akap12.2	5.75754179929518e-11	-0.550727381102163	0.246	0.479	1.41756436640447e-06	8	Akap12
Cxcl12.3	9.47316604446731e-11	-0.732265948609952	0.45	0.595	2.3323882118083e-06	8	Cxcl12
Igfbp3.5	1.43656510075002e-10	-0.524092375930494	0.319	0.446	3.53696693455662e-06	8	Igfbp3
Crip1.3	2.15369455952943e-09	-0.52712649952011	0.414	0.518	5.3026113750174e-05	8	Crip1
Sostdc1.3	1.78256606455372e-07	-0.832434632590295	0.745	0.789	0.00438885590753771	8	Sostdc1
Fosb.3	2.00900420632748e-07	-0.591913042913693	0.602	0.665	0.00494636925639888	8	Fosb
Cdkn1c.5	2.8532015726758e-05	-0.639298588328322	0.991	0.942	0.702486759208508	8	Cdkn1c
Hba-a1.2	0.000206197083887951	-3.50901713685461	0.658	0.645	1	8	Hba-a1
Hbb-bt.2	0.00776433060354777	-3.19910951282759	0.695	0.657	1	8	Hbb-bt
Rbm39	4.14462496424062e-131	-1.66510281387743	0.382	0.998	1.02044811244568e-126	9	Rbm39
Srrm2	7.59658261689717e-131	-1.58120270393145	0.343	0.996	1.87035460610625e-126	9	Srrm2
Prrc2c	1.6758291726684e-130	-1.46597056679885	0.239	0.992	4.12605900602687e-126	9	Prrc2c
Tmed9	4.37510096958106e-130	-1.28935318968163	0.2	0.985	1.07719360972055e-125	9	Tmed9
Sf3b2	9.23677537529003e-130	-1.33372632449278	0.259	0.993	2.27418646515016e-125	9	Sf3b2
Hbb-bs.4	4.42878094035835e-129	6.06958125868855	0.999	0.935	1.09041015532563e-124	9	Hbb-bs
Hbb-bt.3	8.49520020075378e-129	5.93838219165008	0.987	0.643	2.09160324142759e-124	9	Hbb-bt
Ap1s3.1	2.47442826296506e-128	-1.86220923181938	0.224	0.98	6.09228982624627e-124	9	Ap1s3
Fus	4.02962974818215e-128	-1.38738939697455	0.305	0.995	9.92135140299927e-124	9	Fus
Atrx	5.5321523156527e-128	-1.23974566016376	0.223	0.978	1.36207122163685e-123	9	Atrx
Ttc3	1.51356689353905e-127	-1.33353626338206	0.237	0.977	3.72655304858249e-123	9	Ttc3
Gnai2	1.73086267841564e-127	-1.50322633721511	0.288	0.996	4.26155700052714e-123	9	Gnai2
Csnk1a1	4.27608798190137e-127	-1.30942095252886	0.323	0.993	1.05281562202394e-122	9	Csnk1a1
Spcs2	5.21700187914761e-127	-1.20974532471619	0.184	0.979	1.28447803266493e-122	9	Spcs2
Hba-a1.3	5.2868565783621e-127	6.09562846667468	0.99	0.629	1.30167695815853e-122	9	Hba-a1
Ssr2	6.31217099061018e-127	-1.1914888665637	0.199	0.979	1.55411961959813e-122	9	Ssr2
Pdia6.1	7.35580428472116e-127	-1.74856433826204	0.337	0.993	1.8110725729412e-122	9	Pdia6
Cd81	9.30563185416466e-127	-1.5063118696831	0.244	0.985	2.29113961881388e-122	9	Cd81
Tmed10	1.0733087188099e-126	-1.25212303766556	0.212	0.984	2.64259339658185e-122	9	Tmed10
Hba-a2.1	2.14482773021668e-126	5.98775000908785	0.985	0.582	5.28078035456649e-122	9	Hba-a2
Cdk4	2.96464067919924e-126	-1.39232654414329	0.27	0.991	7.29924181625644e-122	9	Cdk4
Srrm1	3.26163753952259e-126	-1.29034759241037	0.234	0.987	8.03047778605856e-122	9	Srrm1
Marcksl1	4.07485916832934e-126	-1.31110289935403	0.23	0.983	1.00327107583437e-121	9	Marcksl1
Luc7l2	5.45884904391934e-126	-1.36857276263089	0.314	0.988	1.34402322310338e-121	9	Luc7l2
Itm2b.1	5.53997650335138e-126	-1.43786165172514	0.332	0.987	1.36399761489014e-121	9	Itm2b
Son	1.03869058632104e-125	-1.30261975650282	0.308	0.992	2.55736009258104e-121	9	Son
Sec11a	1.09178645855158e-125	-0.98664310594703	0.149	0.955	2.68808743959985e-121	9	Sec11a
1110004F10Rik	1.36293362218117e-125	-1.23522113771078	0.237	0.988	3.35567887117225e-121	9	1110004F10Rik
Gnb1	2.150094011801e-125	-1.43074441699711	0.35	0.996	5.29374646645523e-121	9	Gnb1
Ndufc2	2.21423403163502e-125	-1.27313715298648	0.298	0.993	5.45166560928859e-121	9	Ndufc2
Rbm25	2.38717507898837e-125	-1.36528135020749	0.258	0.989	5.87746376197727e-121	9	Rbm25
Gsk3b	3.17504315555746e-125	-1.13586810038363	0.189	0.968	7.81727375329801e-121	9	Gsk3b
Akr1a1	3.75091435969278e-125	-1.23460160247384	0.268	0.993	9.23512624499961e-121	9	Akr1a1
mt-Nd2	5.5123798733243e-125	-2.00785721760486	0.797	0.996	1.35720304861118e-120	9	mt-Nd2
Hnrnpa0	6.08634155139292e-125	-1.67476189974629	0.393	0.999	1.49851815336845e-120	9	Hnrnpa0
Eif4g2	6.12230223444286e-125	-1.33440776562713	0.397	0.995	1.50737203314218e-120	9	Eif4g2
Pdia3	7.32592710978531e-125	-1.49266210528904	0.267	0.99	1.80371651370024e-120	9	Pdia3
Hnrnpr	7.38856265742196e-125	-1.20499173435671	0.229	0.983	1.81913801188386e-120	9	Hnrnpr
mt-Cytb	1.0135667395731e-124	-2.16635451558481	0.907	0.998	2.49550266950292e-120	9	mt-Cytb
Slc25a3	1.0461462875579e-124	-1.5460507051462	0.387	0.999	2.5757167745963e-120	9	Slc25a3
Tpr	1.09416690305902e-124	-1.28531184747949	0.224	0.983	2.69394833202162e-120	9	Tpr
mt-Nd6	1.53683969689066e-124	-1.68782953870204	0.421	0.987	3.78385301771448e-120	9	mt-Nd6
Rab14	2.71449822248623e-124	-1.07900579522438	0.211	0.976	6.68336607358335e-120	9	Rab14
Rtraf	2.80432148144638e-124	-1.31215804914149	0.331	0.995	6.90451991946914e-120	9	Rtraf
Mtdh	3.67502990530508e-124	-1.18301420490504	0.191	0.973	9.04829112985164e-120	9	Mtdh
Ifitm2	5.80336447851578e-124	-1.75684241306725	0.43	0.998	1.42884636825537e-119	9	Ifitm2
Atxn7l3b	1.01504149470371e-123	-1.51334545555741	0.277	0.995	2.49913366411e-119	9	Atxn7l3b
Bclaf1	1.05505403583259e-123	-1.13634542909024	0.197	0.966	2.59764854162341e-119	9	Bclaf1
Erp29	1.07132107828894e-123	-1.17398124215436	0.208	0.978	2.63769962685519e-119	9	Erp29
Sf3b1	1.10117846416102e-123	-1.23567093576396	0.246	0.986	2.71121149661085e-119	9	Sf3b1
Rps9	1.11813112958388e-123	-1.89493197219614	0.953	1	2.75295065414848e-119	9	Rps9
Ywhae	1.18216436775446e-123	-1.6512017680487	0.47	1	2.91060688984826e-119	9	Ywhae
Eef1b2	1.69116659660534e-123	-1.87879221660064	0.782	1	4.16382127750202e-119	9	Eef1b2
Eif3e	1.76508244277838e-123	-1.39205103453945	0.328	0.997	4.34580948236466e-119	9	Eif3e
Eef1a1	1.81445836553759e-123	-2.05213984803585	0.996	1	4.4673779417901e-119	9	Eef1a1
Nedd4	2.04159757268461e-123	-1.73777186925802	0.489	0.991	5.02661738370679e-119	9	Nedd4
Eif3f	2.22959877005717e-123	-1.51351503731963	0.406	0.999	5.48949513175776e-119	9	Eif3f
Itgb1	2.63296152654865e-123	-1.24537404513036	0.178	0.975	6.48261457451543e-119	9	Itgb1
Rpl30	2.70172129901077e-123	-1.71572275313555	0.646	1	6.65190801029442e-119	9	Rpl30
Tra2b	2.72886558659422e-123	-1.39384278953397	0.272	0.988	6.71873996075362e-119	9	Tra2b
Set	2.76262496583015e-123	-1.65807357232525	0.426	0.999	6.80185892837042e-119	9	Set
Rpl37a	2.87160296029934e-123	-1.78068516892674	0.947	1	7.07017364855299e-119	9	Rpl37a
Arf1	2.99686792987514e-123	-1.23834726184614	0.29	0.992	7.37858853014559e-119	9	Arf1
Gdi2	3.09015339311799e-123	-1.1172767194422	0.241	0.979	7.60826666919581e-119	9	Gdi2
Rpl27a	3.09870332828339e-123	-1.42595909589243	0.488	0.998	7.62931746456654e-119	9	Rpl27a
Anp32a	3.98349513563252e-123	-1.34989769124562	0.284	0.991	9.80776337344084e-119	9	Anp32a
Pnisr	4.1926848024998e-123	-1.22081501085844	0.204	0.976	1.03228092522348e-118	9	Pnisr
Rps5	5.02685225275472e-123	-1.90668148974216	0.969	1	1.23766129315074e-118	9	Rps5
Rdx	5.82095869127477e-123	-1.24907405937114	0.216	0.984	1.43317823937876e-118	9	Rdx
Mtch1	6.04080111049761e-123	-1.22706918435858	0.241	0.985	1.48730564141562e-118	9	Mtch1
Fau	6.60913441167089e-123	-1.50781838728037	0.497	0.999	1.62723498349749e-118	9	Fau
Btf3	8.49311727185826e-123	-1.67092891522906	0.735	1	2.09109040350422e-118	9	Btf3
Morf4l1	8.57978359620754e-123	-1.33220480302216	0.383	0.997	2.11242851922226e-118	9	Morf4l1
Atp5a1	9.09931891297205e-123	-1.44554911171125	0.446	0.998	2.24034330956285e-118	9	Atp5a1
Arglu1	9.54609545100165e-123	-1.34699426698	0.274	0.991	2.35034416099112e-118	9	Arglu1
Rps15	9.95548537475147e-123	-1.72296086438434	0.841	1	2.45114005411756e-118	9	Rps15
Rps10	9.95915673578344e-123	-1.67464584527161	0.738	1	2.45204397991724e-118	9	Rps10
Sumo2	1.01361423279677e-122	-1.76889497461265	0.536	1	2.49561960256893e-118	9	Sumo2
Eif3c	1.10428494313552e-122	-1.20317157448343	0.269	0.985	2.71885995849397e-118	9	Eif3c
Srsf11	1.3706134129254e-122	-1.1890019470452	0.274	0.986	3.37458728396362e-118	9	Srsf11
Cdv3	1.42419622234161e-122	-1.37197675972439	0.316	0.987	3.50651351902728e-118	9	Cdv3
mt-Nd1	1.57986587694225e-122	-2.03914346849858	0.828	0.996	3.88978777561952e-118	9	mt-Nd1
Vdac1	1.83403084309683e-122	-1.26427551780416	0.232	0.987	4.51556733878871e-118	9	Vdac1
Mrfap1	2.25140276475162e-122	-1.49748147403688	0.42	0.999	5.54317874709495e-118	9	Mrfap1
Cox5a	2.45042751961727e-122	-1.38846769580721	0.368	0.993	6.03319759604968e-118	9	Cox5a
Cct2	3.73465604465205e-122	-1.27583813370123	0.281	0.991	9.19509664753781e-118	9	Cct2
Ncor1	3.94619985274238e-122	-1.08137663283115	0.222	0.974	9.71593865743701e-118	9	Ncor1
Chchd2	3.98052384872761e-122	-1.73979828720704	0.663	1	9.80044776795225e-118	9	Chchd2
mt-Nd5	4.08159146283703e-122	-1.66559074876417	0.5	0.989	1.0049286340651e-117	9	mt-Nd5
Rps24	4.08249343500045e-122	-1.85678308431836	0.994	1	1.00515070863146e-117	9	Rps24
mt-Nd4	4.68998196564112e-122	-1.9389733060317	0.836	0.996	1.1547204597605e-117	9	mt-Nd4
Hnrnpd	5.66579827779757e-122	-1.52851649313202	0.37	0.997	1.39497619397654e-117	9	Hnrnpd
Rpl23	6.60204368367171e-122	-1.98470062455035	0.961	1	1.62548917535681e-117	9	Rpl23
Atp5j	6.60828076082204e-122	-1.47008789804065	0.561	0.999	1.62702480612199e-117	9	Atp5j
Hnrnpk	7.1357823839638e-122	-1.4337951167203	0.561	0.999	1.75690098075573e-117	9	Hnrnpk
Laptm4a.1	7.28836259404796e-122	-1.4095875944865	0.273	0.987	1.79446775428055e-117	9	Laptm4a
Rpl32	7.42072015572897e-122	-1.9037527733902	0.987	1	1.82705550954203e-117	9	Rpl32
Cdc42	7.60190555595656e-122	-1.31695668532629	0.434	0.998	1.87166516693206e-117	9	Cdc42
Rps20	7.60965217016718e-122	-1.71701955452668	0.719	1	1.87357246081686e-117	9	Rps20
Rbx1	7.65569495693028e-122	-1.34736281742461	0.383	0.998	1.88490865534581e-117	9	Rbx1
Pfdn1	7.91382850796471e-122	-1.08086378640396	0.225	0.975	1.94846371694599e-117	9	Pfdn1
Rps3a1	8.74363105043114e-122	-1.96637057701284	0.92	1	2.15276940092665e-117	9	Rps3a1
Rpl29	9.36363694264393e-122	-1.85903310950595	0.83	1	2.30542105164836e-117	9	Rpl29
Hsp90b1.1	9.7024688970054e-122	-1.88231738333529	0.365	0.994	2.3888448671317e-117	9	Hsp90b1
Rps27a	1.09818232650248e-121	-1.40991633317432	0.441	0.998	2.70383470608175e-117	9	Rps27a
Eif3h	1.22284950991361e-121	-1.38745134619824	0.44	0.998	3.0107777783583e-117	9	Eif3h
H3f3b	1.22794920582828e-121	-1.97990949894523	0.852	1	3.0233337396698e-117	9	H3f3b
Npm1	1.26452450987725e-121	-1.96124055386375	0.789	1	3.11338579576878e-117	9	Npm1
Krtcap2	1.32003142183672e-121	-1.23956816995374	0.248	0.987	3.25004936370419e-117	9	Krtcap2
Rps4x	1.42088056030479e-121	-2.04401136089172	0.928	1	3.49835002752642e-117	9	Rps4x
Hmgb1	1.48097589846304e-121	-1.74924474382709	0.441	0.999	3.64631075960585e-117	9	Hmgb1
Ddx5	1.52464276385847e-121	-1.46958016516124	0.472	0.999	3.75382294889594e-117	9	Ddx5
Pebp1	1.80283767185883e-121	-1.57453466790483	0.413	0.999	4.43876663188362e-117	9	Pebp1
Rps11	2.09313806989902e-121	-2.01189995154307	0.895	1	5.15351524189838e-117	9	Rps11
Pomp	2.17492114150997e-121	-1.27235159792344	0.317	0.995	5.3548733425117e-117	9	Pomp
Arl1	2.22367339907973e-121	-1.05891170432779	0.189	0.971	5.4749062758742e-117	9	Arl1
Ssb	2.22532866629147e-121	-1.3380759153215	0.31	0.994	5.47898170927622e-117	9	Ssb
Rps15a	2.36252233997757e-121	-1.72394144948703	0.876	1	5.81676625325877e-117	9	Rps15a
Srsf5	2.77908679749569e-121	-1.21938662836272	0.293	0.992	6.84238960411414e-117	9	Srsf5
Ncl	2.82074768424514e-121	-1.75238060416371	0.514	0.999	6.94496287337996e-117	9	Ncl
Cox4i1	3.22219917895416e-121	-1.56883524523377	0.787	1	7.93337659850303e-117	9	Cox4i1
Rps29	3.23800550742831e-121	-1.6923520343025	0.986	1	7.97229335983923e-117	9	Rps29
Eef1g	3.77137020920057e-121	-1.4585333300366	0.463	0.999	9.28549059207272e-117	9	Eef1g
Rab2a	3.9163071311388e-121	-1.14326139380737	0.219	0.985	9.64233978757684e-117	9	Rab2a
Arf4	4.16235086215605e-121	-1.23160386973714	0.291	0.989	1.02481240577144e-116	9	Arf4
Tmem167	4.29569725733166e-121	-1.22526103322779	0.254	0.986	1.05764362172763e-116	9	Tmem167
Hsp90ab1	4.48876260942502e-121	-2.06498346679645	0.888	1	1.10517824206654e-116	9	Hsp90ab1
Eef2	4.77216187425409e-121	-1.52406509969569	0.583	0.999	1.1749539750601e-116	9	Eef2
Atp5d	5.83708517461192e-121	-1.47266617505329	0.463	0.998	1.4371487408412e-116	9	Atp5d
Eprs	6.69380120233986e-121	-1.11289735531454	0.195	0.971	1.6480807940281e-116	9	Eprs
Zfp738	7.16547398094162e-121	-1.14128417901462	0.138	0.962	1.76421134884764e-116	9	Zfp738
Swi5	7.53011488305556e-121	-1.31140750909036	0.394	0.995	1.85398958535711e-116	9	Swi5
Naca	7.5908955775172e-121	-1.84683688720764	0.785	1	1.86895440014051e-116	9	Naca
Rps21	8.10244036337753e-121	-1.74727267668441	0.971	1	1.99490184186718e-116	9	Rps21
Srsf3	8.2296582777661e-121	-1.53688548919979	0.486	0.999	2.02622416456879e-116	9	Srsf3
Bzw1	8.46629005226757e-121	-1.25602528204854	0.283	0.988	2.0844852737688e-116	9	Bzw1
Rpl18	8.47645318894996e-121	-1.78539702262726	0.573	1	2.08698753965137e-116	9	Rpl18
Ostc	8.8420769977074e-121	-1.32555955914959	0.267	0.989	2.17700777760554e-116	9	Ostc
Snrpd1	1.00903430077864e-120	-1.46224410841093	0.342	0.995	2.4843433519471e-116	9	Snrpd1
Rps3	1.07975334128538e-120	-1.90951603908618	0.911	1	2.65846070157874e-116	9	Rps3
Rps18	1.0814567959068e-120	-1.99691396861849	0.876	1	2.66265477720213e-116	9	Rps18
Rpl14	1.08341369138729e-120	-1.87205216802331	0.817	1	2.66747284956466e-116	9	Rpl14
Rpl8	1.12985688899769e-120	-1.98499539198721	0.924	1	2.78182064640122e-116	9	Rpl8
Sfr1	1.14846910152989e-120	-1.45371583371775	0.366	0.997	2.82764577487675e-116	9	Sfr1
Actb	1.15893459043517e-120	-1.99856157414038	0.977	1	2.85341285511044e-116	9	Actb
Tubb5.1	1.19211989117325e-120	-2.03016053483124	0.767	1	2.93511838405766e-116	9	Tubb5
Rps25	1.23791533073246e-120	-1.74322705774947	0.723	1	3.04787133579638e-116	9	Rps25
Calm2	1.44438313881598e-120	-1.50807410520224	0.384	0.992	3.55621572607882e-116	9	Calm2
Eif3i	1.48552969374209e-120	-1.23262167828408	0.365	0.994	3.6575226589624e-116	9	Eif3i
Snrpg	1.48923514597242e-120	-1.50116469230728	0.447	0.998	3.6666458528987e-116	9	Snrpg
Hnrnpu	1.77708794237356e-120	-1.45591483998764	0.386	0.997	4.37536822291793e-116	9	Hnrnpu
Rps23	1.79538284772447e-120	-1.17575678171983	0.396	0.991	4.42041210938241e-116	9	Rps23
Eif3m	1.80627960059747e-120	-1.0917545533789	0.242	0.981	4.44724100463102e-116	9	Eif3m
Fubp1	1.9035592229576e-120	-1.33452601935631	0.259	0.99	4.68675316284392e-116	9	Fubp1
Ubap2l	1.91864349593455e-120	-1.1132524257718	0.2	0.974	4.72389215134046e-116	9	Ubap2l
Eif3a	1.93774728429148e-120	-1.26594005895943	0.281	0.985	4.77092758865405e-116	9	Eif3a
Rpl3	2.0348828240652e-120	-1.2946268259889	0.334	0.993	5.01008500113093e-116	9	Rpl3
Cbx3	2.34046764323329e-120	-1.51277686137832	0.42	0.997	5.76246538440469e-116	9	Cbx3
Nisch	2.43329868810678e-120	-1.0132091995217	0.199	0.963	5.99102469998771e-116	9	Nisch
Metap2	2.43505378132483e-120	-1.11147219401601	0.275	0.978	5.99534591499987e-116	9	Metap2
Pfdn5	2.48481523895737e-120	-1.42862803214908	0.547	0.999	6.11786359983694e-116	9	Pfdn5
Hnrnpa1	2.73484172134646e-120	-1.67809941311529	0.526	0.999	6.73345380212711e-116	9	Hnrnpa1
Snrpe	2.87056477394689e-120	-1.58796802057209	0.515	0.999	7.06761752993464e-116	9	Snrpe
Hspe1	2.87553530249954e-120	-1.5077623102461	0.455	0.998	7.07985546828411e-116	9	Hspe1
Cfdp1	2.98061954331179e-120	-1.24822879271176	0.243	0.991	7.33858337758795e-116	9	Cfdp1
Ndufb5	3.37245381922912e-120	-1.28819192530708	0.28	0.994	8.30331854832402e-116	9	Ndufb5
Tbca	3.42316639875501e-120	-1.3300472706486	0.369	0.996	8.42817799037471e-116	9	Tbca
Sec61b	3.52614644578578e-120	-1.4902597271759	0.517	0.999	8.68172516416916e-116	9	Sec61b
Rnf7	3.73490817349599e-120	-1.11932377087568	0.261	0.979	9.19571741396447e-116	9	Rnf7
Rpl34	3.76203590823198e-120	-1.75557132585662	0.883	1	9.26250860965795e-116	9	Rpl34
Rpl39	3.91278343160195e-120	-1.61212344749604	0.987	1	9.63366408694717e-116	9	Rpl39
Rpl26	4.23214044337514e-120	-1.82089686546428	0.937	1	1.04199529856339e-115	9	Rpl26
Sfpq	4.39849337299976e-120	-1.33241087653575	0.335	0.99	1.08295305336627e-115	9	Sfpq
Cfl1	4.50611061943506e-120	-1.65005148229972	0.511	1	1.10944949561111e-115	9	Cfl1
Snrnp70	4.79268189540311e-120	-1.12367520390011	0.252	0.978	1.1800062094672e-115	9	Snrnp70
Cbx1	4.87766360530883e-120	-1.30499506880143	0.272	0.992	1.20092955626309e-115	9	Cbx1
Uqcrh	5.05290186375689e-120	-1.28156414720617	0.771	0.999	1.24407496787558e-115	9	Uqcrh
Srsf9	5.06261670601094e-120	-1.24362685324369	0.241	0.99	1.24646685918695e-115	9	Srsf9
Rpl35a	5.07976353226135e-120	-1.82886747115672	0.898	1	1.25068857927807e-115	9	Rpl35a
Dad1	5.22148564044227e-120	-1.1889444975081	0.284	0.987	1.28558197953329e-115	9	Dad1
Rps8	5.32961317403574e-120	-1.81450411981037	0.86	1	1.31220405957934e-115	9	Rps8
Rpl4	5.79476695683258e-120	-1.65665881042894	0.77	1	1.42672957244175e-115	9	Rpl4
Cst3	6.1252213726282e-120	-1.3642490039676	0.276	0.981	1.50809075415479e-115	9	Cst3
Actg1	6.25683506511656e-120	-2.03004831660265	0.789	1	1.54049536138235e-115	9	Actg1
Snrpb	6.49013283589797e-120	-1.27051417843958	0.295	0.99	1.59793560552644e-115	9	Snrpb
Sept7	6.75119248309395e-120	-1.35289534295588	0.306	0.994	1.66221110126256e-115	9	Sept7
H2afv.1	7.41590194517687e-120	-1.58744929365597	0.383	0.994	1.825869217922e-115	9	H2afv
Hnrnpa2b1	9.45447996276352e-120	-1.55286732283271	0.566	0.999	2.32778751163201e-115	9	Hnrnpa2b1
Rrbp1.3	1.02053830606848e-119	-1.50285267989848	0.202	0.975	2.5126673633712e-115	9	Rrbp1
Serbp1	1.06071846751899e-119	-1.66523604199001	0.561	1	2.61159493887851e-115	9	Serbp1
Ptma.1	1.17345493315421e-119	-2.10657417223752	0.963	1	2.88916339091898e-115	9	Ptma
Park7	1.2836565693903e-119	-1.38252807141426	0.371	0.996	3.16049083949587e-115	9	Park7
D10Wsu102e	1.2982799422012e-119	-1.1922907564407	0.239	0.973	3.19649504569358e-115	9	D10Wsu102e
Rpl19	1.41423450167788e-119	-1.66520172383447	0.733	1	3.48198676658111e-115	9	Rpl19
Pafah1b1	1.49665654917105e-119	-1.02029497104824	0.294	0.978	3.68491808971403e-115	9	Pafah1b1
Prdx1	1.65425708077106e-119	-1.53025800096241	0.591	0.999	4.07294635856643e-115	9	Prdx1
Clta	1.75282352131894e-119	-1.40573306922834	0.33	0.998	4.31562679183935e-115	9	Clta
Cct5	1.7772394581116e-119	-1.22258986734372	0.296	0.99	4.37574126981657e-115	9	Cct5
Ywhaz	1.77858970251526e-119	-1.19853272047955	0.255	0.985	4.37906570656281e-115	9	Ywhaz
Pdap1	1.84870863091607e-119	-1.36021336773788	0.388	0.995	4.55170552017846e-115	9	Pdap1
Rbm3	1.85274346119698e-119	-1.61964160011845	0.552	0.999	4.56163967581307e-115	9	Rbm3
Rpl28	2.04323402114891e-119	-1.37739473973535	0.533	0.998	5.03064648347073e-115	9	Rpl28
Slc25a4	2.05064679468303e-119	-1.62656076750237	0.415	0.999	5.0488974731891e-115	9	Slc25a4
Tmsb4x.7	2.07075823290258e-119	-2.20108620297496	0.917	1	5.09841384522945e-115	9	Tmsb4x
Rpl38	2.10233617477577e-119	-1.4081970694406	0.938	1	5.17616189591542e-115	9	Rpl38
Calm1	2.18685912702024e-119	-1.60587317346422	0.502	0.998	5.38426585663654e-115	9	Calm1
Spcs1	2.35958087380365e-119	-1.06762270137109	0.199	0.977	5.80952406939197e-115	9	Spcs1
Rpl21	2.46060176910632e-119	-1.76017459231425	0.911	1	6.05824761571667e-115	9	Rpl21
Ppia	2.5698343041075e-119	-2.04339658948142	0.903	1	6.32718904014307e-115	9	Ppia
Rps16	2.74142430870768e-119	-1.39186591019649	0.486	0.998	6.74966079046918e-115	9	Rps16
Pgls	3.4914894841451e-119	-1.14147339508198	0.25	0.98	8.59639625891364e-115	9	Pgls
Vdac2	3.8681620169591e-119	-1.10364542741377	0.262	0.978	9.523801701955e-115	9	Vdac2
Rpl22	3.9891176358409e-119	-1.70834793607605	0.868	1	9.82160653120387e-115	9	Rpl22
Rack1	4.03504924445728e-119	-1.8518134144449	0.867	1	9.93469474477828e-115	9	Rack1
Rpl37	4.10718981360647e-119	-1.77401162414501	0.764	1	1.01123120400805e-114	9	Rpl37
Ybx1	4.134922968412e-119	-1.88319545903913	0.668	1	1.01805938405272e-114	9	Ybx1
Mrpl52	4.21577646233575e-119	-1.22808161951377	0.285	0.991	1.03796632279168e-114	9	Mrpl52
Atp5c1	4.58371849844138e-119	-1.39352878441661	0.399	0.997	1.12855733150125e-114	9	Atp5c1
Psmd7	4.69224066813836e-119	-1.06905882752584	0.203	0.97	1.15527657490235e-114	9	Psmd7
Rplp2	5.31292299803617e-119	-1.48781917744021	0.972	1	1.30809477134648e-114	9	Rplp2
U2surp	5.63493436354804e-119	-1.07673339297163	0.189	0.971	1.38737718964916e-114	9	U2surp
Tmed2	5.83239286646012e-119	-1.10420366408192	0.243	0.978	1.43599344765115e-114	9	Tmed2
Rps19	6.14730976699912e-119	-1.91544623661339	0.933	1	1.51352913773285e-114	9	Rps19
Ptges3	7.37408166797237e-119	-1.16671408304941	0.291	0.98	1.81557264747148e-114	9	Ptges3
Rpl18a	7.88300339288509e-119	-1.61202765542528	0.789	1	1.94087426536224e-114	9	Rpl18a
Nsa2	8.6812974771469e-119	-1.26583736489961	0.277	0.993	2.13742225184834e-114	9	Nsa2
Ptov1	1.01287149238721e-118	-1.2978277397089	0.289	0.991	2.49379090140654e-114	9	Ptov1
Nedd8	1.06806622593019e-118	-1.3941016916901	0.436	0.998	2.62968585486273e-114	9	Nedd8
Nenf	1.08834305282633e-118	-1.11332936751925	0.177	0.971	2.6796094303637e-114	9	Nenf
Olfr769	1.0982917125148e-118	-1.00719432630584	0.093	0.934	2.70410402538268e-114	9	Olfr769
Atp5f1	1.13971239392784e-118	-1.36285967542995	0.493	0.998	2.80608588508974e-114	9	Atp5f1
Dynll1	1.20742255551197e-118	-1.50114071294235	0.724	1	2.97279507392601e-114	9	Dynll1
Rps14	1.22882439241235e-118	-1.7776075714368	0.977	1	3.02548853655844e-114	9	Rps14
Ssr1	1.47291223922815e-118	-1.1352278283394	0.167	0.956	3.62645722420364e-114	9	Ssr1
Rpl6	1.49274245172951e-118	-1.79743829106275	0.697	1	3.67528119040322e-114	9	Rpl6
Hmgn1	1.58223786765519e-118	-1.79400505675988	0.559	0.999	3.89562785395383e-114	9	Hmgn1
Ywhab	1.71189259370366e-118	-1.14103275259895	0.271	0.983	4.21485075495777e-114	9	Ywhab
Rpl7	1.74780403394969e-118	-1.65664548388917	0.752	1	4.30326831198754e-114	9	Rpl7
H2afy	1.75595471641165e-118	-1.16900511519433	0.23	0.973	4.32333610727712e-114	9	H2afy
Rps26	1.80016415720071e-118	-1.87004101765484	0.957	1	4.43218417144388e-114	9	Rps26
Thrap3	1.84456856638187e-118	-1.13476393955764	0.215	0.973	4.5415122672888e-114	9	Thrap3
Rps27	1.8743453550198e-118	-1.38325152234354	0.397	0.997	4.61482569859426e-114	9	Rps27
S100a10	1.87842796212709e-118	-1.63505532802379	0.464	0.997	4.62487748555312e-114	9	S100a10
Rps28	1.96117557069971e-118	-1.74297267164409	0.854	1	4.82861037261977e-114	9	Rps28
Hnrnpm	2.3151442809813e-118	-1.15505717199485	0.28	0.983	5.70011673420405e-114	9	Hnrnpm
S100a11.1	2.40107947786823e-118	-1.61535944891883	0.475	0.995	5.91169778245936e-114	9	S100a11
Snrpd3	2.44819069555142e-118	-1.30249500173262	0.313	0.992	6.02769031151715e-114	9	Snrpd3
Caprin1	2.52402468362374e-118	-1.05929385337036	0.217	0.963	6.21440117355e-114	9	Caprin1
Aprt	2.64030276968318e-118	-1.33171059578267	0.303	0.989	6.50068944923696e-114	9	Aprt
Tomm20	2.70785639789938e-118	-1.21656360557669	0.3	0.988	6.66701323726807e-114	9	Tomm20
Ndufb10	2.93377010196362e-118	-1.07524385841376	0.294	0.984	7.22323536804464e-114	9	Ndufb10
Psmb1	3.41698833773919e-118	-1.30448636873485	0.406	0.997	8.41296698634767e-114	9	Psmb1
Tspan3	3.77847628099637e-118	-1.1092837814249	0.164	0.964	9.30298645144116e-114	9	Tspan3
Atp5g3	3.89322995593449e-118	-1.18516499516329	0.304	0.987	9.58552147450632e-114	9	Atp5g3
Srsf7	4.31046315919623e-118	-1.28121427164951	0.275	0.98	1.0612791344257e-113	9	Srsf7
Rpl35	4.38587929534378e-118	-1.51603164955775	0.81	1	1.07984734130659e-113	9	Rpl35
Cct4	4.55964734106694e-118	-1.09357532456053	0.244	0.977	1.12263077184409e-113	9	Cct4
Gnb2	5.00466435451837e-118	-1.26114985551301	0.347	0.995	1.23219841072597e-113	9	Gnb2
Hint1	5.28180109114821e-118	-1.50280869915515	0.61	0.999	1.3004322466516e-113	9	Hint1
Tnrc6c	6.91123870247758e-118	-1.0563661941906	0.164	0.956	1.70161608093701e-113	9	Tnrc6c
Hnrnpf	7.2230443047126e-118	-1.38148350495975	0.359	0.993	1.77838573826329e-113	9	Hnrnpf
Arpc2	9.40003415807329e-118	-1.26778466490012	0.265	0.986	2.31438241005922e-113	9	Arpc2
Snx6	9.68970918795104e-118	-0.990315330201357	0.182	0.958	2.38570329916542e-113	9	Snx6
Srp9	1.03904748115536e-117	-1.10699778957218	0.286	0.986	2.55823880335261e-113	9	Srp9
Ddost	1.10718875143796e-117	-1.00543835166082	0.155	0.95	2.72600942491539e-113	9	Ddost
Snu13	1.5140983081619e-117	-1.14093416884508	0.24	0.982	3.72786144452541e-113	9	Snu13
Rpl22l1	1.70909219996086e-117	-1.61290715962738	0.498	0.998	4.20795590552364e-113	9	Rpl22l1
Tsn	1.72017099048497e-117	-1.07642021532668	0.189	0.97	4.23523299567306e-113	9	Tsn
Serpinh1.3	1.75914871556143e-117	-1.64231201637329	0.357	0.982	4.33120005258379e-113	9	Serpinh1
Brk1	1.87301046042277e-117	-1.0074877566429	0.25	0.979	4.6115390546069e-113	9	Brk1
Txndc17.1	1.92112156847632e-117	-1.16305549401753	0.308	0.985	4.72999341374556e-113	9	Txndc17
Psip1	1.93593955590333e-117	-1.22523217270066	0.281	0.975	4.76647678058958e-113	9	Psip1
Psmb4	2.15270566628818e-117	-1.22950313537994	0.298	0.993	5.30017662096813e-113	9	Psmb4
Cox8a	2.33150551616046e-117	-1.42315306060914	0.855	1	5.74039973133867e-113	9	Cox8a
Csde1	2.41840358110978e-117	-1.18320354757109	0.358	0.989	5.95435145705039e-113	9	Csde1
Eif4a1	2.44978971883702e-117	-1.53636414400442	0.479	0.999	6.03162726674862e-113	9	Eif4a1
Rpl36	2.82627156961871e-117	-1.65139658949951	0.674	1	6.95856323155822e-113	9	Rpl36
Rpl15	2.83011860098218e-117	-1.37293421289519	0.446	0.997	6.96803500747821e-113	9	Rpl15
Ube2i	2.88967660071949e-117	-1.15803968702801	0.307	0.978	7.11467275863145e-113	9	Ube2i
Ankrd11	3.73686787170241e-117	-1.08095124645815	0.157	0.955	9.2005423869185e-113	9	Ankrd11
Rps13	4.5540860998908e-117	-1.18036801893847	0.382	0.991	1.12126153865411e-112	9	Rps13
Atp5o.1	4.56210431195992e-117	-1.36674013920075	0.558	0.998	1.12323570264765e-112	9	Atp5o.1
Cnpy2	4.57670083809379e-117	-1.06306835949795	0.194	0.973	1.12682951334707e-112	9	Cnpy2
Sub1	5.4371193543013e-117	-1.45091185622246	0.502	0.999	1.33867315622252e-112	9	Sub1
Clic1	5.85112571182283e-117	-1.26373236833369	0.312	0.985	1.4406056615079e-112	9	Clic1
Vapa	5.88854580909257e-117	-1.07027321781697	0.248	0.98	1.44981886365668e-112	9	Vapa
Cetn3	6.38128763436279e-117	-1.00028140843682	0.24	0.97	1.57113682845646e-112	9	Cetn3
Basp1.1	7.35331498073331e-117	-1.67864581636651	0.36	0.987	1.81045968140635e-112	9	Basp1
Rps17	7.44573942858806e-117	-1.19039613074408	0.453	0.994	1.83321550471267e-112	9	Rps17
Capza2	7.67270951652303e-117	-0.958574655271116	0.192	0.955	1.88909781006313e-112	9	Capza2
Smc1a	8.42849714190995e-117	-1.12894021409708	0.182	0.949	2.07518028130965e-112	9	Smc1a
G3bp1	9.32814193649043e-117	-1.1497870885077	0.239	0.973	2.29668182618331e-112	9	G3bp1
Bex3	1.13431972110141e-116	-1.2743915282985	0.354	0.992	2.79280858532377e-112	9	Bex3
Ndufa2	1.13614278779767e-116	-1.22459616979417	0.514	0.997	2.79729715783664e-112	9	Ndufa2
Polr1d	1.1669999602086e-116	-1.13006829884155	0.27	0.981	2.87327060202959e-112	9	Polr1d
Ldha.1	1.18770165653446e-116	-1.52513739534514	0.357	0.984	2.9242402485535e-112	9	Ldha
Dbi	1.3277889122998e-116	-1.43624011042694	0.401	0.991	3.26914908097334e-112	9	Dbi
Srsf10	1.6369581489453e-116	-0.934628995945886	0.179	0.935	4.03035465851822e-112	9	Srsf10
Scand1	1.68334832803098e-116	-1.0777033865607	0.303	0.983	4.14457191844507e-112	9	Scand1
Ubc	1.8364483160631e-116	-1.25640494427096	0.45	0.994	4.52151939897896e-112	9	Ubc
Uqcr10	1.93024365325658e-116	-1.31986390799024	0.441	0.995	4.75245289868303e-112	9	Uqcr10
Cct8	2.23293295899961e-116	-1.15796807366481	0.368	0.988	5.49770423835294e-112	9	Cct8
Thoc7	2.34706577682066e-116	-1.11129142531409	0.23	0.977	5.77871064911014e-112	9	Thoc7
Selenof	2.42311113516255e-116	-1.25558241784018	0.317	0.991	5.96594192588371e-112	9	Selenof
Atox1.1	2.55955772875619e-116	-1.35219382712364	0.359	0.988	6.30188708397061e-112	9	Atox1
Rplp0	2.74958457633958e-116	-1.58983996718295	0.989	1	6.76975218540569e-112	9	Rplp0
Rpl7a	2.77749569686838e-116	-1.08559406556155	0.34	0.986	6.83847215525965e-112	9	Rpl7a
Ptms.1	3.28559485295149e-116	-1.51832500587615	0.37	0.995	8.08946308745187e-112	9	Ptms
St13	3.4361437573632e-116	-1.21977138377789	0.319	0.991	8.46012954500393e-112	9	St13
Ndufc1	3.5934661380553e-116	-1.23004851775288	0.326	0.991	8.84747297850595e-112	9	Ndufc1
Vdac3	4.14980081051937e-116	-1.04988120512468	0.226	0.972	1.02172245755797e-111	9	Vdac3
Tomm7	4.58556701648709e-116	-1.20572308515305	0.418	0.991	1.12901245512929e-111	9	Tomm7
Psmb3	4.68725481361617e-116	-1.13866641896139	0.294	0.984	1.15404900766044e-111	9	Psmb3
Srsf6	5.13006991004588e-116	-1.05853150908197	0.252	0.975	1.2630745125524e-111	9	Srsf6
Kdelr1	5.26196266510032e-116	-0.91945010792637	0.144	0.946	1.29554782777435e-111	9	Kdelr1
Tecr	5.89475353461633e-116	-1.08007509151043	0.185	0.962	1.45134726775789e-111	9	Tecr
Polr2m	6.16249317666908e-116	-1.02123436653247	0.21	0.968	1.51726744502769e-111	9	Polr2m
Supt16	6.46161963828095e-116	-0.977032248235119	0.167	0.938	1.59091537114115e-111	9	Supt16
Sumo1	6.98885596219972e-116	-1.18404246002493	0.324	0.99	1.72072622645319e-111	9	Sumo1
Morf4l2	7.52517702268742e-116	-1.17455217138248	0.26	0.987	1.85277383475587e-111	9	Morf4l2
Sem1	7.53877933453949e-116	-1.59744327191121	0.636	1	1.85612285995697e-111	9	Sem1
Eif3k	9.34302380319057e-116	-1.25190812613664	0.604	0.998	2.30034589058355e-111	9	Eif3k
Dnaja1	9.71641884224718e-116	-1.1692744904824	0.269	0.982	2.39227948314968e-111	9	Dnaja1
Hspa5	1.00294786643154e-115	-1.544049075316	0.34	0.986	2.46935794194109e-111	9	Hspa5
Tceal9	1.06225547819863e-115	-1.43249489949759	0.436	0.995	2.61537921287284e-111	9	Tceal9
Ywhaq	1.09619542306362e-115	-1.34737520684374	0.338	0.994	2.69894275112493e-111	9	Ywhaq
Ddx39b	1.20121191785286e-115	-1.18351330390842	0.279	0.977	2.95750386294554e-111	9	Ddx39b
Snrpf	1.20905333640641e-115	-1.07760151588454	0.199	0.961	2.97681021956623e-111	9	Snrpf
Npc2	1.2547374388769e-115	-1.12434938596686	0.214	0.974	3.08928904825882e-111	9	Npc2
Bri3	1.35015910943925e-115	-1.09196919173626	0.298	0.983	3.32422674335039e-111	9	Bri3
Cacybp	1.43786578178186e-115	-1.10923462939099	0.24	0.97	3.54016934132511e-111	9	Cacybp
Trmt112	1.48062620804848e-115	-0.97465610831399	0.184	0.967	3.64544978683616e-111	9	Trmt112
Bzw2	1.6048925277569e-115	-1.16979005762186	0.2	0.96	3.95140589259026e-111	9	Bzw2
Ppp2ca	1.71036065022516e-115	-1.00546165923188	0.258	0.972	4.21107895691936e-111	9	Ppp2ca
Cald1.1	1.74034540517937e-115	-1.64534894173148	0.303	0.981	4.28490442209212e-111	9	Cald1
Nfib.2	1.84789492054581e-115	-1.70578777855522	0.291	0.963	4.54970208387583e-111	9	Nfib
Rsl1d1	1.95859566636642e-115	-1.01541137042518	0.188	0.957	4.82225839016077e-111	9	Rsl1d1
Smarca5	1.99676083222952e-115	-1.05362527248799	0.202	0.952	4.91622484503231e-111	9	Smarca5
Matr3	2.43600849970197e-115	-0.949005515448391	0.197	0.95	5.99769652711622e-111	9	Matr3
Ppp1ca	2.59111075043577e-115	-1.08761062458205	0.245	0.975	6.37957377864791e-111	9	Ppp1ca
Snrpd2	2.59469765391389e-115	-1.2603495667205	0.387	0.994	6.3884050937014e-111	9	Snrpd2
Phb2	2.95155541169452e-115	-1.07060133984767	0.226	0.974	7.26702457913309e-111	9	Phb2
Tmem59	2.9837642679043e-115	-1.08936020524402	0.234	0.967	7.34632600400718e-111	9	Tmem59
Ndufa4	3.09626635969574e-115	-1.51639559440743	0.608	0.999	7.62331740420688e-111	9	Ndufa4
Auts2.2	3.27580967039647e-115	-1.51034268504176	0.163	0.952	8.06537098948315e-111	9	Auts2
Hspa4	3.62444216101103e-115	-1.02782393197879	0.19	0.943	8.92373904462526e-111	9	Hspa4
Rnps1	3.80650059434829e-115	-0.879418772948238	0.166	0.925	9.37198511334492e-111	9	Rnps1
Psma4	3.84195158706601e-115	-1.22898732923325	0.294	0.99	9.45926900251523e-111	9	Psma4
Aimp1	4.24968561887034e-115	-1.09412050450444	0.213	0.978	1.04631509622207e-110	9	Aimp1
Ppig	4.34654588600288e-115	-1.03083049143912	0.192	0.958	1.07016306259277e-110	9	Ppig
Pfn1	5.09657112050672e-115	-1.47933877289555	0.65	0.999	1.25482677557996e-110	9	Pfn1
Zfp36l1.1	5.25197233399962e-115	-1.21919010016231	0.246	0.958	1.29308810835405e-110	9	Zfp36l1
Psmb2	5.29439018590531e-115	-1.17189175801972	0.26	0.985	1.30353180767175e-110	9	Psmb2
Rpl24	5.42629236938915e-115	-1.37669586355168	0.621	0.999	1.3360074442673e-110	9	Rpl24
Smarcc1	6.1527057241922e-115	-1.08404796245092	0.165	0.95	1.51485767635336e-110	9	Smarcc1
Pnn	6.74244229903924e-115	-1.13465430185329	0.19	0.972	1.66005671844645e-110	9	Pnn
Rplp1	6.7579591575074e-115	-1.5324688331617	0.993	1	1.6638771241699e-110	9	Rplp1
2410015M20Rik	7.95684407283811e-115	-1.1049951615627	0.295	0.982	1.95905457917347e-110	9	2410015M20Rik
Calr.1	8.69849031225602e-115	-1.51761815340611	0.459	0.993	2.14165529978055e-110	9	Calr
Anp32b	8.99739964314433e-115	-1.54600875577671	0.511	0.998	2.21524976613857e-110	9	Anp32b
Ddah2	9.429786692889e-115	-1.13224910729828	0.205	0.942	2.3217077816562e-110	9	Ddah2
Hnrnpa3	9.56817509904498e-115	-1.12342087891616	0.306	0.981	2.35578039113586e-110	9	Hnrnpa3
Rheb	1.0298754055421e-114	-0.910663828183604	0.202	0.95	2.53565623598519e-110	9	Rheb
Hnrnpl	1.31010058075339e-114	-1.06774970729977	0.316	0.978	3.22559863987292e-110	9	Hnrnpl
Bcas2	1.54651156238529e-114	-1.06240524817497	0.309	0.98	3.80766611774883e-110	9	Bcas2
Smc6	1.68782123620355e-114	-0.99031014345007	0.184	0.935	4.15558466565677e-110	9	Smc6
Erh	1.82930438843595e-114	-0.961312756121105	0.19	0.947	4.50393033476815e-110	9	Erh
Ndufb8	2.04538952553007e-114	-1.14094996215907	0.433	0.989	5.03595355080759e-110	9	Ndufb8
Cct3	2.09483116724971e-114	-1.16822192774924	0.281	0.981	5.15768381688551e-110	9	Cct3
Hnrnpc	2.25723882829094e-114	-1.12522846170661	0.357	0.991	5.55754771913513e-110	9	Hnrnpc
Eif5b	2.30822297136907e-114	-1.06798870230222	0.238	0.971	5.68307577780779e-110	9	Eif5b
Psma1	2.54121580986387e-114	-0.983515856794247	0.225	0.965	6.25672744546583e-110	9	Psma1
Cox7c	2.62625568251249e-114	-1.25647357437915	0.484	0.997	6.46610411591401e-110	9	Cox7c
Top2b	2.866846460696e-114	-0.951821342208116	0.175	0.937	7.05846267087962e-110	9	Top2b
Dync1i2	3.11859818646861e-114	-0.997385210339777	0.177	0.961	7.67830059490438e-110	9	Dync1i2
Aes	3.20700005395812e-114	-1.25606202332675	0.323	0.989	7.89595483285029e-110	9	Aes
Eef1d	3.21356396834508e-114	-1.23304643970197	0.639	0.998	7.91211584646241e-110	9	Eef1d
Psmb6	3.38641914802342e-114	-1.21193850564392	0.351	0.991	8.33770258434847e-110	9	Psmb6
Cdc37	3.65625180601629e-114	-1.05190641182204	0.218	0.978	9.00205757159272e-110	9	Cdc37
Acat1	3.971272511982e-114	-0.901356483541104	0.159	0.928	9.77767005175088e-110	9	Acat1
D8Ertd738e	3.98370079016304e-114	-1.1252822904502	0.308	0.988	9.80826971546042e-110	9	D8Ertd738e
Ptp4a2	4.19292105845424e-114	-1.03413890415715	0.272	0.974	1.03233909380202e-109	9	Ptp4a2
Hp1bp3	4.3401647431464e-114	-1.05411707464257	0.188	0.964	1.06859196141008e-109	9	Hp1bp3
Khdrbs1	4.56813088056838e-114	-1.0586680792024	0.206	0.968	1.12471950410474e-109	9	Khdrbs1
Anapc16	4.93161041595552e-114	-0.776618634758623	0.151	0.916	1.21421180051241e-109	9	Anapc16
Cd63.3	5.17095852657361e-114	-1.51910628115158	0.308	0.976	1.27314169882769e-109	9	Cd63
Rnf187	6.59858226545457e-114	-0.941731857324739	0.199	0.953	1.62463693957757e-109	9	Rnf187
Hspa8	6.68193798128031e-114	-1.30193372148715	0.345	0.987	1.64515995037102e-109	9	Hspa8
Eny2	6.72384676230742e-114	-1.04605119545171	0.334	0.982	1.65547831134771e-109	9	Eny2
Rpl11	6.89058051135234e-114	-1.10624503063096	0.36	0.986	1.69652982770006e-109	9	Rpl11
Ilf2	7.23841877582892e-114	-1.00963291401338	0.174	0.946	1.78217108679684e-109	9	Ilf2
Psma5	7.58920359275551e-114	-1.01802497191006	0.314	0.985	1.86853781657233e-109	9	Psma5
Rhoa	8.09414782818079e-114	-1.15594758765319	0.43	0.994	1.99286013677639e-109	9	Rhoa
Nop10	8.11696679908881e-114	-1.14066833179541	0.286	0.978	1.99847839560366e-109	9	Nop10
Rbbp7	8.44898824712022e-114	-1.07631245284505	0.23	0.97	2.08022539632347e-109	9	Rbbp7
Zcrb1	9.35863995342486e-114	-0.992475730812052	0.225	0.964	2.30419074293274e-109	9	Zcrb1
Eif5a.1	9.84281527087937e-114	-1.5200780187606	0.63	0.999	2.42339954784321e-109	9	Eif5a
Prelid1	9.98533973261176e-114	-0.99594013122889	0.203	0.952	2.45849049556634e-109	9	Prelid1
Minos1	1.00762915628666e-113	-1.12859925260468	0.357	0.986	2.48088374569339e-109	9	Minos1
Eif2s2	1.04156226300762e-113	-1.30573284369935	0.38	0.996	2.56443044775107e-109	9	Eif2s2
Crebbp	1.09705041555417e-113	-0.846776507832229	0.161	0.923	2.70104782813591e-109	9	Crebbp
Ctsl	1.10091192687781e-113	-1.0321178728134	0.171	0.94	2.71055525516584e-109	9	Ctsl
Rer1	1.10741814915646e-113	-0.859412657164958	0.141	0.925	2.72657422503813e-109	9	Rer1
Tmem234	1.24756825124199e-113	-0.981810810213492	0.208	0.962	3.07163779138291e-109	9	Tmem234
Rbm26	1.26106000572461e-113	-0.881269092054251	0.144	0.926	3.10485584009456e-109	9	Rbm26
Hspd1	1.38303121243834e-113	-1.34168539911251	0.284	0.983	3.40516114814443e-109	9	Hspd1
Ube2d3	1.39348861382958e-113	-1.03369436474643	0.423	0.985	3.43090831610981e-109	9	Ube2d3
Lman1	1.4305543321196e-113	-1.078255541834	0.13	0.949	3.52216782111166e-109	9	Lman1
Ran.2	1.46673293278475e-113	-1.60590991411529	0.616	0.998	3.61124315380934e-109	9	Ran
Uqcc2	1.48762531102723e-113	-1.12587345271881	0.284	0.983	3.66268227828013e-109	9	Uqcc2
Lsm4	1.55365369904363e-113	-1.18494840077497	0.251	0.974	3.82525077241531e-109	9	Lsm4
Tmsb10.1	1.60531109632064e-113	-1.9423076595966	0.863	1	3.95243645025105e-109	9	Tmsb10
Cox5b	1.69072963541279e-113	-1.20391312913679	0.495	0.995	4.16274543534983e-109	9	Cox5b
Uqcrb	1.90421599434242e-113	-1.22994637879276	0.428	0.993	4.68837019967048e-109	9	Uqcrb
Hsd17b10	2.28795687386268e-113	-0.963870556691973	0.22	0.964	5.6331786191373e-109	9	Hsd17b10
Srek1	2.33532489128481e-113	-0.988306552437644	0.166	0.949	5.74980341483234e-109	9	Srek1
Hmgn2	2.3986228144303e-113	-1.45923035847284	0.342	0.994	5.90564923140884e-109	9	Hmgn2
Imp3	2.42585321129199e-113	-0.827196894979898	0.143	0.918	5.972693191522e-109	9	Imp3
Polr2e	2.46764751902841e-113	-0.957465976589923	0.22	0.961	6.07559495659985e-109	9	Polr2e
Arpc5l	2.49892969407187e-113	-0.886466994017235	0.181	0.94	6.15261479977436e-109	9	Arpc5l
Cox6b1	2.55661467593054e-113	-1.22720629593754	0.674	0.999	6.29464099360858e-109	9	Cox6b1
Ssr4	2.74398465787113e-113	-1.11786153686857	0.244	0.978	6.7559646261445e-109	9	Ssr4
Nasp	3.06682118511733e-113	-1.39388121881787	0.277	0.972	7.55082043987739e-109	9	Nasp
Nono	3.08195969046884e-113	-1.10203637951654	0.239	0.973	7.58809295390332e-109	9	Nono
Siva1.1	3.31967456713545e-113	-1.28871212681137	0.279	0.977	8.17337075174418e-109	9	Siva1
Txn1	3.37371044043722e-113	-1.40427371738832	0.567	0.998	8.30641247540049e-109	9	Txn1
Atp5e	3.66057918358008e-113	-1.16892206041095	0.924	1	9.01271200789252e-109	9	Atp5e
Banf1	4.31793883045349e-113	-1.07478405216938	0.246	0.973	1.06311971944595e-108	9	Banf1
Prmt1	4.69843790324406e-113	-1.2995228267075	0.322	0.989	1.15680239615772e-108	9	Prmt1
C1d	4.77889787728292e-113	-0.859048087766875	0.155	0.941	1.17661244636583e-108	9	C1d
Nap1l1	4.90987568333842e-113	-0.996112017264756	0.273	0.961	1.20886049199475e-108	9	Nap1l1
Eif1b	5.02696469862782e-113	-0.99319584312525	0.204	0.963	1.23768897844916e-108	9	Eif1b
Lamtor2	5.60532359356959e-113	-0.976494526746872	0.204	0.964	1.38008672197277e-108	9	Lamtor2
Rrp1	5.96902153315303e-113	-0.976291673231378	0.193	0.957	1.46963279167761e-108	9	Rrp1
Tomm5	6.14644649573206e-113	-0.947858230435986	0.185	0.961	1.51331659171419e-108	9	Tomm5
Abcf1	6.19834496108129e-113	-0.836725879922324	0.138	0.912	1.52609451286783e-108	9	Abcf1
6820431F20Rik	6.34119546447851e-113	-0.827968163171845	0.14	0.906	1.56126573530926e-108	9	6820431F20Rik
Pcbp1	6.61615614856172e-113	-1.11407718510838	0.319	0.986	1.62896380533738e-108	9	Pcbp1
Tra2a	7.06585087299322e-113	-0.972731883390483	0.173	0.95	1.73968314343966e-108	9	Tra2a
Kif5b	7.42049837519855e-113	-1.02518289460375	0.225	0.953	1.82700090495763e-108	9	Kif5b
Adh5	7.57827989055719e-113	-0.857610538525122	0.176	0.936	1.86584829185408e-108	9	Adh5
Tomm22	7.68346799269287e-113	-0.976754141232809	0.292	0.969	1.89174665448091e-108	9	Tomm22
Ppp1r14b	9.28341578561129e-113	-1.36510174219704	0.323	0.984	2.28566980057536e-108	9	Ppp1r14b
Psma7	9.99646981154104e-113	-1.37022077456807	0.387	0.993	2.46123083229952e-108	9	Psma7
Cfap20	1.00265466270071e-112	-0.91614217254379	0.162	0.936	2.46863604503542e-108	9	Cfap20
Paip2	1.06883958200925e-112	-1.05984028602207	0.461	0.988	2.63158993486498e-108	9	Paip2
Ndufb9	1.11485799392795e-112	-1.24310729006243	0.459	0.995	2.74489186685e-108	9	Ndufb9
Timm13	1.14353083602189e-112	-1.12823376211813	0.272	0.986	2.8154872713695e-108	9	Timm13
Rpl41	1.14942514266817e-112	-1.15834051370045	1	1	2.8299996437633e-108	9	Rpl41
Gtf2h5	1.35816752507718e-112	-1.12404446974825	0.346	0.989	3.34394426349252e-108	9	Gtf2h5
Zc3h15	1.5402128552347e-112	-0.964962039939337	0.25	0.961	3.79215807087336e-108	9	Zc3h15
Pdcd5	1.54053757285695e-112	-0.947545414325447	0.243	0.966	3.79295755813109e-108	9	Pdcd5
Ndufa11	1.58709593908132e-112	-1.06208495877533	0.409	0.986	3.90758891161211e-108	9	Ndufa11
Rps27l	1.63481304449963e-112	-1.30115949995418	0.396	0.995	4.02507319686254e-108	9	Rps27l
Dnaja2	1.6692428221209e-112	-0.942569853794562	0.199	0.949	4.10984275234386e-108	9	Dnaja2
Rest	1.70835362343344e-112	-0.841459107861912	0.126	0.904	4.20613745625547e-108	9	Rest
Acin1	1.9719373768729e-112	-1.01214484051225	0.228	0.961	4.85510701559877e-108	9	Acin1
Rpsa	2.08135701670146e-112	-1.37001698980849	0.976	1	5.12450911082067e-108	9	Rpsa
Srpk1	2.35149691974118e-112	-1.01312997418117	0.21	0.947	5.78962056609476e-108	9	Srpk1
Ctcf	2.3690158503063e-112	-0.905880872154867	0.173	0.918	5.83275392503915e-108	9	Ctcf
Mrpl42	2.46101573243859e-112	-0.981500003226674	0.225	0.958	6.05926683483705e-108	9	Mrpl42
Tpm4.1	2.479711003187e-112	-1.15279259844316	0.241	0.963	6.10529646094672e-108	9	Tpm4
Mrps24	2.58585968589624e-112	-0.943760977649128	0.203	0.955	6.36664513264513e-108	9	Mrps24
Ndufs7	2.61377218106603e-112	-0.911586669461501	0.18	0.946	6.43536848700267e-108	9	Ndufs7
Hsbp1	2.7200914300763e-112	-1.00108808033557	0.237	0.976	6.69713710999085e-108	9	Hsbp1
Sptssa	2.76928617152941e-112	-0.896984961003136	0.162	0.944	6.81825948292257e-108	9	Sptssa
Igf1r	2.84528177571787e-112	-1.04661726606202	0.149	0.933	7.00536825999497e-108	9	Igf1r
Eif4h	2.90669574883325e-112	-0.966165981400017	0.213	0.967	7.15657560320233e-108	9	Eif4h
Hnrnpab	2.95941209898172e-112	-1.34733008375498	0.313	0.985	7.28636852890289e-108	9	Hnrnpab
Scaf11	2.99140170225523e-112	-0.976230935510736	0.187	0.947	7.36513013112261e-108	9	Scaf11
Sf3b6	3.04247543047953e-112	-1.07665440079848	0.25	0.976	7.49087875738366e-108	9	Sf3b6
Marcks.3	3.07835349357787e-112	-1.61362060863321	0.434	0.989	7.57921413653807e-108	9	Marcks
Eml4	3.22816218616327e-112	-1.04909618090463	0.16	0.946	7.9480581185526e-108	9	Eml4
Cox7a2l	3.41268584955828e-112	-1.20043866474059	0.375	0.989	8.40237383019743e-108	9	Cox7a2l
Eid1.2	3.63778442961062e-112	-1.40402173550988	0.301	0.995	8.9565890441443e-108	9	Eid1
Hadha	3.77519547431226e-112	-0.788581567172852	0.136	0.905	9.2949087773042e-108	9	Hadha
Ube2d2a	3.80917721248832e-112	-0.893248248068354	0.201	0.949	9.3785752148675e-108	9	Ube2d2a
Glrx3	3.82005561532752e-112	-1.04991804208334	0.227	0.971	9.4053589304979e-108	9	Glrx3
Myl6	3.90174027738681e-112	-1.32074120999017	0.803	1	9.60647473695407e-108	9	Myl6
Rpl13	3.95386139721558e-112	-1.169900234453	0.404	0.993	9.73480214608447e-108	9	Rpl13
H2afz.3	4.4729528883405e-112	-1.92920366843702	0.803	1	1.10128573063831e-107	9	H2afz
Pkm.2	5.23429041342729e-112	-1.4636346912765	0.384	0.985	1.28873464268993e-107	9	Pkm
Ddx46	5.71400268910955e-112	-0.881814123730922	0.156	0.926	1.40684460208566e-107	9	Ddx46
Tm9sf3	5.96552026843804e-112	-0.916728860609312	0.14	0.934	1.46877074529213e-107	9	Tm9sf3
Selenoh	6.19706842805383e-112	-1.30875030649525	0.285	0.968	1.52578021767113e-107	9	Selenoh
Ndufb11	6.34849399226028e-112	-1.08170941880425	0.543	0.994	1.5630627058344e-107	9	Ndufb11
Txnl1	7.3351434837021e-112	-1.04620896380987	0.314	0.977	1.80598567712229e-107	9	Txnl1
Ndufa8	7.75033927320818e-112	-0.992317537013253	0.227	0.971	1.90821103245659e-107	9	Ndufa8
Gtf2a2	8.87190019220733e-112	-0.882901233304896	0.194	0.947	2.18435054632337e-107	9	Gtf2a2
Dek.1	9.69808622786024e-112	-1.30602163341106	0.272	0.97	2.38776581016147e-107	9	Dek
Sh3bgrl3	1.00597868503602e-111	-1.09674734238088	0.23	0.956	2.4768201204272e-107	9	Sh3bgrl3
P4hb	1.05960628292272e-111	-0.996602994876528	0.181	0.947	2.60885662918404e-107	9	P4hb
Zfp101	1.17083443476103e-111	-1.01501953270826	0.302	0.966	2.88271146182513e-107	9	Zfp101
Zfp706	1.30248172111299e-111	-0.96468826983583	0.189	0.954	3.2068402455523e-107	9	Zfp706
Edf1	1.47069675089949e-111	-1.00377619334974	0.34	0.976	3.62100247038964e-107	9	Edf1
Smarce1	1.52460361704423e-111	-0.791927034648688	0.157	0.906	3.75372656552459e-107	9	Smarce1
Btg1.1	1.6748975160698e-111	-1.24717202100072	0.251	0.969	4.12376517431546e-107	9	Btg1
Snrpc	2.19703843244197e-111	-0.958965514198071	0.24	0.969	5.40932832451538e-107	9	Snrpc
Ndufs2	2.44066799198659e-111	-0.95408161282451	0.177	0.955	6.00916866307019e-107	9	Ndufs2
Rcn2	2.45769213660519e-111	-0.87449332649973	0.132	0.915	6.05108380953565e-107	9	Rcn2
0610012G03Rik	2.46999859850216e-111	-0.842486115977311	0.173	0.939	6.08138354937217e-107	9	0610012G03Rik
Ndufa5	2.78614185023925e-111	-1.09576086437427	0.392	0.988	6.85975984947406e-107	9	Ndufa5
Idh2	3.35508075635129e-111	-1.00840854533456	0.194	0.952	8.26054433021252e-107	9	Idh2
Magoh	3.39451292964717e-111	-1.0611430374944	0.232	0.966	8.35763028408431e-107	9	Magoh
Atp5g1	3.46320399112507e-111	-1.2940022103177	0.39	0.993	8.52675454654905e-107	9	Atp5g1
Pcm1	3.92023155962553e-111	-0.94531165824829	0.149	0.936	9.65200212295403e-107	9	Pcm1
Sf3b5	4.23672398032335e-111	-1.04048589658487	0.251	0.971	1.04312381119541e-106	9	Sf3b5
Tma7	4.33867010015664e-111	-1.25643560520207	0.607	0.998	1.06822396535957e-106	9	Tma7
Ddx50	4.34364455829841e-111	-1.01461026666544	0.161	0.951	1.06944872669865e-106	9	Ddx50
Ssr3	4.65709100074763e-111	-1.0008633231083	0.204	0.958	1.14662237529408e-106	9	Ssr3
Rsrc2	4.7507524997125e-111	-0.975816199822645	0.216	0.957	1.16968277295421e-106	9	Rsrc2
Nucks1.2	6.04520295078156e-111	-1.51725324606586	0.349	0.988	1.48838941851193e-106	9	Nucks1
Ranbp1.1	6.34680593673552e-111	-1.43788428806869	0.389	0.987	1.56264708968365e-106	9	Ranbp1
Psmd11	6.34762231849743e-111	-0.973827627692361	0.23	0.963	1.56284809103725e-106	9	Psmd11
Fkbp4	6.41417081414221e-111	-1.02324985164575	0.241	0.952	1.57923299614995e-106	9	Fkbp4
Rtn4	6.75210803229084e-111	-1.03243658341256	0.23	0.95	1.66243651863033e-106	9	Rtn4
Atxn10	7.23608731457703e-111	-0.957759493708318	0.187	0.962	1.78159705772201e-106	9	Atxn10
Psma2	7.85048726543545e-111	-1.15809555556885	0.348	0.989	1.93286846962286e-106	9	Psma2
Mrpl33	8.41313541928988e-111	-1.07365088568333	0.246	0.978	2.07139807158336e-106	9	Mrpl33
Nsd1	9.01369484594663e-111	-0.943356318676525	0.178	0.947	2.21926180802052e-106	9	Nsd1
Tmem176b	1.00593587760925e-110	-0.948599788881945	0.141	0.917	2.47671472426174e-106	9	Tmem176b
Cops4	1.01447802845789e-110	-0.805708149110222	0.163	0.93	2.49774635386618e-106	9	Cops4
Maged1	1.07180493121454e-110	-1.10674473042749	0.244	0.963	2.63889092114332e-106	9	Maged1
Dhx36	1.20609373760484e-110	-0.901461221114371	0.143	0.93	2.96952339135688e-106	9	Dhx36
Nol7	1.24505145707417e-110	-0.975548477411107	0.218	0.957	3.06544119246232e-106	9	Nol7
Ndufa7	1.32350145127329e-110	-1.17548217691958	0.531	0.996	3.25859292317997e-106	9	Ndufa7
Zranb2	1.41411561172027e-110	-0.932864382643324	0.2	0.953	3.48169404761649e-106	9	Zranb2
Rpl36a	1.62894093897524e-110	-1.10537272101005	0.344	0.985	4.01061548585094e-106	9	Rpl36a
Polr2f	2.08678366157972e-110	-1.04312086315948	0.243	0.97	5.13787005317542e-106	9	Polr2f
Ppdpf	2.18512214878659e-110	-0.98762098823463	0.229	0.964	5.37998924252747e-106	9	Ppdpf
Hectd1	2.72237878109963e-110	-0.769754210938879	0.146	0.9	6.7027687969454e-106	9	Hectd1
Tmem258	2.75764506300493e-110	-1.1353248301197	0.289	0.985	6.78959790962443e-106	9	Tmem258
Pum1	2.87212057318323e-110	-0.831017799823859	0.155	0.916	7.07144806323443e-106	9	Pum1
Ubxn1	2.95809709391146e-110	-1.03860144957252	0.335	0.978	7.28313085491941e-106	9	Ubxn1
Elob	3.40617998278239e-110	-1.10710528562918	0.896	1	8.38635573560852e-106	9	Elob
Smc3	3.79603157796536e-110	-1.03212598086822	0.241	0.964	9.34620934810851e-106	9	Smc3
Psma3	3.79926066975881e-110	-1.02126810860796	0.251	0.972	9.35415969501316e-106	9	Psma3
Mfap2.4	4.06710788866896e-110	-1.44718514916395	0.253	0.965	1.00136263326919e-105	9	Mfap2
Ube2n	4.54864985582844e-110	-0.937198761044048	0.237	0.954	1.11992308100352e-105	9	Ube2n
Nktr	4.80573962856011e-110	-1.00364142018191	0.169	0.938	1.18322115394779e-105	9	Nktr
Chd4	5.31004495898298e-110	-1.05835560762699	0.194	0.951	1.3073861693512e-105	9	Chd4
Gapdh.2	5.57109742401602e-110	-1.44564179902706	0.712	0.998	1.37165989676698e-105	9	Gapdh
Pgam1.2	6.17846528022222e-110	-1.34764726392345	0.34	0.981	1.52119993664351e-105	9	Pgam1
Cdc26	7.01516005073917e-110	-0.881555784809458	0.267	0.964	1.72720255609249e-105	9	Cdc26
Rbbp6	7.20582898008238e-110	-0.854320275224278	0.173	0.927	1.77414715318608e-105	9	Rbbp6
Dnajc7	8.4702379904149e-110	-0.827213724806781	0.143	0.921	2.08545729562005e-105	9	Dnajc7
mt-Co1	9.04715124113287e-110	-1.19034246143304	0.655	0.986	2.22749910707933e-105	9	mt-Co1
Fkbp1a	9.43758837184122e-110	-1.15147610179579	0.267	0.974	2.32362863303103e-105	9	Fkbp1a
Ndufv2	9.80015027449636e-110	-0.939478624986819	0.269	0.965	2.41289499908375e-105	9	Ndufv2
Mettl9	1.10964625152901e-109	-0.970887107792948	0.18	0.956	2.73206003588956e-105	9	Mettl9
Ythdc1	1.13318008499058e-109	-0.892507515692584	0.189	0.934	2.7900026872553e-105	9	Ythdc1
Suclg1	1.14080761120315e-109	-0.890029977256793	0.194	0.954	2.80878241954329e-105	9	Suclg1
Dpysl2	1.19443237040074e-109	-1.1061403510565	0.189	0.942	2.94081193916366e-105	9	Dpysl2
Ahnak.1	1.33299113698996e-109	-1.17817732417128	0.174	0.923	3.28195747838298e-105	9	Ahnak
Serf1	1.6034266740144e-109	-1.01912245712664	0.212	0.961	3.94779681409085e-105	9	Serf1
Prpf4b	1.6635033408298e-109	-0.986175512478663	0.189	0.947	4.09571157545704e-105	9	Prpf4b
Taf1d	1.75636063849078e-109	-0.898252050751986	0.219	0.931	4.32433552802816e-105	9	Taf1d
Ola1	1.76996076844032e-109	-0.929143943144393	0.163	0.945	4.35782040797691e-105	9	Ola1
Ndufs6	2.0067755066446e-109	-0.958331828437727	0.357	0.976	4.94088197490967e-105	9	Ndufs6
Dhx9	2.01756835607527e-109	-0.996472983637027	0.182	0.946	4.96745504949291e-105	9	Dhx9
Stmn1.6	2.06254103412747e-109	-1.9462852877861	0.633	0.991	5.07818228012525e-105	9	Stmn1
Coa3	2.46855491748596e-109	-0.911417857398012	0.194	0.957	6.07782906234219e-105	9	Coa3
Rwdd1	3.01987030173846e-109	-1.01683142169265	0.199	0.965	7.43522266991025e-105	9	Rwdd1
Ndufab1	3.14373612967762e-109	-1.02829159802482	0.232	0.966	7.74019272487926e-105	9	Ndufab1
Mrps33	3.98745474168746e-109	-1.0303806038597	0.261	0.975	9.81751231950869e-105	9	Mrps33
Mdk	4.27964665852756e-109	-1.81911270814932	0.472	0.981	1.05369180379607e-104	9	Mdk
Fkbp3	4.38204309674192e-109	-1.17319517800703	0.246	0.975	1.07890283084883e-104	9	Fkbp3
B230219D22Rik	4.56098039935468e-109	-0.928867728071069	0.166	0.941	1.12295898412512e-104	9	B230219D22Rik
Blmh	4.98233914360777e-109	-0.810492061329328	0.168	0.916	1.22670172054767e-104	9	Blmh
Prdx5	5.08563753761367e-109	-0.963316091187555	0.196	0.952	1.25213481813586e-104	9	Prdx5
Sparc.4	5.18296509970352e-109	-1.68558415070921	0.3	0.958	1.276097837198e-104	9	Sparc
Atp5h	5.3603523212694e-109	-1.06836940088648	0.743	0.999	1.31977234501974e-104	9	Atp5h
Chchd1	5.41740485100395e-109	-0.939724396780745	0.193	0.952	1.33381924836568e-104	9	Chchd1
Mrpl30	5.8981821614788e-109	-0.927154132750282	0.278	0.967	1.45219142997769e-104	9	Mrpl30
Prkar1a	6.16822003788154e-109	-0.837839747613539	0.182	0.926	1.51867745552681e-104	9	Prkar1a
Mbd3	6.44921868431086e-109	-0.972439350738581	0.206	0.954	1.58786213226418e-104	9	Mbd3
Arpp19	6.85020992512824e-109	-0.962253325837777	0.315	0.964	1.68659018566582e-104	9	Arpp19
Psmb5	7.15991410271344e-109	-1.03097842629854	0.288	0.976	1.76284245122908e-104	9	Psmb5
Mdh1.1	8.07480331575564e-109	-1.10465004883162	0.244	0.962	1.9880973243722e-104	9	Mdh1
Lsm6	8.52822440428859e-109	-0.99831928527355	0.287	0.958	2.09973413057989e-104	9	Lsm6
Anapc5	8.60014602602684e-109	-0.9429697477914	0.212	0.955	2.11744195306807e-104	9	Anapc5
Nudc	8.61183840370274e-109	-1.05119862357387	0.218	0.964	2.12032073337565e-104	9	Nudc
Ubl5	8.86652395164707e-109	-1.07885781243116	0.568	0.995	2.18302686213503e-104	9	Ubl5
Wac	1.00037716326112e-108	-0.813010864865994	0.156	0.914	2.46302861366519e-104	9	Wac
Qk	1.17303939157022e-108	-0.970753095108893	0.197	0.944	2.88814028598504e-104	9	Qk
Sdhb	1.29573705117714e-108	-0.914002728319631	0.209	0.951	3.19023419370324e-104	9	Sdhb
Psmd13	1.3128324349687e-108	-0.827870407571791	0.151	0.915	3.23232473813644e-104	9	Psmd13
Arl3	1.40039948391172e-108	-0.944603087380182	0.199	0.951	3.44792356933905e-104	9	Arl3
Dctn2	1.46139587095359e-108	-0.705998424186796	0.205	0.894	3.59810277387483e-104	9	Dctn2
Sox4.1	1.55907553714766e-108	-1.32821961410645	0.244	0.952	3.83859988001126e-104	9	Sox4
Pnrc1	1.69594008474768e-108	-1.03325074634181	0.263	0.96	4.17557408265727e-104	9	Pnrc1
Psmc5	1.76720488558218e-108	-0.947549383971342	0.214	0.952	4.35103514879188e-104	9	Psmc5
Psmd8	1.90260848925602e-108	-0.981600636048816	0.32	0.974	4.68441236139724e-104	9	Psmd8
Skp1a	2.35459743326594e-108	-1.05923668534118	0.377	0.981	5.79725434044408e-104	9	Skp1a
Bptf	3.07368128279623e-108	-0.875427256740905	0.166	0.92	7.56771068637261e-104	9	Bptf
Tuba1b.3	3.37013509953395e-108	-1.46904279656178	0.575	0.992	8.29760962856253e-104	9	Tuba1b
Pafah1b3	3.41794447484739e-108	-1.05040814086705	0.24	0.969	8.41532109152175e-104	9	Pafah1b3
Cbx5	3.47287058208043e-108	-1.1429777975327	0.222	0.945	8.55055466014023e-104	9	Cbx5
Hif1a.1	4.19025308482373e-108	-0.931602959814789	0.137	0.911	1.03168221201445e-103	9	Hif1a
Cox7a2	4.58165367875735e-108	-1.17396216229188	0.702	0.999	1.12804895224685e-103	9	Cox7a2
Rpl36al	4.80796550150388e-108	-1.01232655065534	0.286	0.97	1.18376918612527e-103	9	Rpl36al
Dynlrb1	4.87145623558591e-108	-0.967531444810001	0.29	0.977	1.19940123976361e-103	9	Dynlrb1
Anxa2.2	5.10086620194969e-108	-1.51202493875573	0.361	0.973	1.25588426758203e-103	9	Anxa2
Alyref	5.3733594569639e-108	-1.05699042124095	0.212	0.944	1.32297483189908e-103	9	Alyref
Ndufb2	5.52006879753395e-108	-0.961168973410736	0.282	0.97	1.35909613864083e-103	9	Ndufb2
Mcrip1	5.81068564489043e-108	-0.872573965816902	0.183	0.948	1.43064891262847e-103	9	Mcrip1
Psmc2	6.23164668653166e-108	-0.869484117948794	0.188	0.94	1.53429373069096e-103	9	Psmc2
Cox14	6.29976812724273e-108	-0.773007317361101	0.161	0.914	1.55106591060843e-103	9	Cox14
Vim.4	6.71241661633331e-108	-1.91789944198127	0.541	0.994	1.65266409510743e-103	9	Vim
Tpi1.2	7.03887077378484e-108	-1.19844732631873	0.297	0.969	1.73304037321356e-103	9	Tpi1
Gmps	7.49871105595557e-108	-0.845105921840844	0.142	0.901	1.84625764908682e-103	9	Gmps
Phf14	7.91824353059586e-108	-0.822989992774655	0.143	0.916	1.94955073966801e-103	9	Phf14
Tcp1	8.0920655135025e-108	-0.931137141224962	0.211	0.951	1.99234745007945e-103	9	Tcp1
Syncrip	8.26045773363878e-108	-0.859878440003664	0.175	0.916	2.0338072985992e-103	9	Syncrip
Psmc6	9.40413319966278e-108	-0.959583803486724	0.251	0.967	2.31539163508897e-103	9	Psmc6
Tpt1	9.91383972654501e-108	-1.0851544543771	1	1	2.44088647907265e-103	9	Tpt1
Uba2	9.93784594237978e-108	-0.798570725159092	0.183	0.906	2.44679704947332e-103	9	Uba2
Cwc15	1.13041564141122e-107	-0.904717693914797	0.224	0.949	2.78319635071856e-103	9	Cwc15
Ddx6	1.1504140998202e-107	-0.920179129403352	0.203	0.942	2.83243455516732e-103	9	Ddx6
Senp6	1.17302077229491e-107	-0.891262290121961	0.149	0.935	2.8880944434673e-103	9	Senp6
C1qbp	1.17869587493481e-107	-1.03581650818095	0.206	0.952	2.90206711367699e-103	9	C1qbp
Hnrnpdl	1.22700396631672e-107	-1.16744062514617	0.335	0.985	3.02100646546839e-103	9	Hnrnpdl
U2af1	1.3722147411351e-107	-0.971196609337389	0.217	0.951	3.37852991414873e-103	9	U2af1
Ktn1	1.43251739151958e-107	-0.853023619036761	0.111	0.871	3.52700106966036e-103	9	Ktn1
mt-Nd3	1.50472661135058e-107	-0.860273540737616	0.209	0.927	3.70478738980627e-103	9	mt-Nd3
Mif.3	1.57464851466761e-107	-1.56947173547903	0.439	0.988	3.87694210796313e-103	9	Mif
Xrn2	1.60075516499111e-107	-0.898140732995229	0.155	0.93	3.94121929172462e-103	9	Xrn2
Rpn1	1.64408805776955e-107	-0.857860436419629	0.135	0.905	4.04790920703441e-103	9	Rpn1
Tmem14c	2.04528139255716e-107	-0.953550364170371	0.19	0.962	5.03568731661497e-103	9	Tmem14c
Tmem165	2.24599374019631e-107	-0.808680081797805	0.123	0.903	5.52986118773733e-103	9	Tmem165
Chd3.1	2.39792845836525e-107	-1.27188308465127	0.194	0.941	5.90393965734107e-103	9	Chd3
Denr	2.55026986235007e-107	-0.979474551421797	0.215	0.966	6.2790194280921e-103	9	Denr
Ilf3	2.55215572471235e-107	-0.881951379298366	0.231	0.941	6.28366260981428e-103	9	Ilf3
Tuba1a.1	2.73848951481552e-107	-1.45579084372258	0.528	0.987	6.74243503442728e-103	9	Tuba1a
Dtymk	2.79852303378864e-107	-0.990263115116385	0.209	0.942	6.89024356149101e-103	9	Dtymk
Anxa5	3.33161508829498e-107	-1.08328547649674	0.203	0.945	8.20276950889107e-103	9	Anxa5
Ube2k	3.41321006444363e-107	-0.888544094818437	0.201	0.942	8.40366449966666e-103	9	Ube2k
Hdlbp	4.08314230048278e-107	-1.00913042652062	0.205	0.955	1.00531046580186e-102	9	Hdlbp
Immt	4.19886444871137e-107	-0.826395512707975	0.138	0.907	1.03380241591723e-102	9	Immt
Ndufa13	4.25571509589302e-107	-1.07118488922506	0.622	0.995	1.04779961375982e-102	9	Ndufa13
Ube3a	4.88186293454875e-107	-0.796716827798928	0.14	0.904	1.20196347311525e-102	9	Ube3a
Tln1	4.9507582936207e-107	-0.921811291143877	0.149	0.933	1.21892619947235e-102	9	Tln1
Mrpl18	5.79700258657119e-107	-0.909496445117935	0.201	0.932	1.42728000683969e-102	9	Mrpl18
Rpl13a	5.9592991748058e-107	-1.07639556650667	0.3	0.98	1.46723904982894e-102	9	Rpl13a
Uqcr11.2	6.51881076419145e-107	-1.17322410926193	0.482	0.986	1.60499639825158e-102	9	Uqcr11
Zfp644	6.98442456938504e-107	-0.845499868734592	0.126	0.908	1.71963517322829e-102	9	Zfp644
Ddx24	7.61087906052414e-107	-0.853008787791615	0.157	0.931	1.87387453349165e-102	9	Ddx24
Rpl10a	8.18128939620647e-107	-0.917941453588834	0.269	0.959	2.01431526224e-102	9	Rpl10a
Foxn3	8.2980822133355e-107	-0.90104869742548	0.133	0.91	2.04307082174533e-102	9	Foxn3
Otub1	8.688122229464e-107	-0.826968246137524	0.179	0.924	2.13910257411633e-102	9	Otub1
Dazap1	1.03073197871632e-106	-0.810906170240653	0.179	0.911	2.53776520479744e-102	9	Dazap1
Arcn1	1.05396963097232e-106	-0.800864811721124	0.133	0.897	2.59497862841694e-102	9	Arcn1
Aldh2	1.10908410293451e-106	-0.979285447612812	0.171	0.932	2.73067596983506e-102	9	Aldh2
Ogt	1.15421570310572e-106	-0.990424075787762	0.183	0.934	2.84179448261659e-102	9	Ogt
Ccnd2.1	1.20389450595318e-106	-1.50063159282389	0.369	0.968	2.96410866310733e-102	9	Ccnd2
Pfdn6	1.23831117932222e-106	-0.804255534337858	0.228	0.936	3.04884595460925e-102	9	Pfdn6
Romo1	1.28071327049902e-106	-1.05359885634942	0.394	0.988	3.15324414329563e-102	9	Romo1
Nme1	1.48323485964194e-106	-1.30750266391915	0.345	0.98	3.65187254792441e-102	9	Nme1
H1fx.1	1.60869569111897e-106	-1.32971910375497	0.232	0.95	3.960769661104e-102	9	H1fx
Rbbp4	1.62112504902926e-106	-0.970930757888527	0.378	0.973	3.99137198321495e-102	9	Rbbp4
Setd5	1.66865942895716e-106	-0.817239982594828	0.143	0.912	4.10840638003543e-102	9	Setd5
R3hdm1	1.76481821021152e-106	-0.89007222181651	0.177	0.924	4.34515891536179e-102	9	R3hdm1
H2afy2	1.8561203528882e-106	-1.16069033344129	0.196	0.955	4.56995392084603e-102	9	H2afy2
Paics	1.8829657512289e-106	-0.89740118575473	0.171	0.922	4.63604997610068e-102	9	Paics
Tpm3	1.88369284755344e-106	-1.12859491139713	0.236	0.968	4.63784015996133e-102	9	Tpm3
Kmt2d	1.95238684542769e-106	-0.80259566472559	0.128	0.904	4.80697165212751e-102	9	Kmt2d
Drap1	2.09008011214126e-106	-0.984405491820551	0.309	0.979	5.145986244103e-102	9	Drap1
Uqcrfs1	2.68227860706187e-106	-0.90302564224001	0.223	0.948	6.60403815844703e-102	9	Uqcrfs1
Echs1	2.75617142777493e-106	-0.791496452197079	0.139	0.914	6.78596967232464e-102	9	Echs1
Eif4g1	2.81045875773147e-106	-0.796128724884409	0.167	0.894	6.91963050741065e-102	9	Eif4g1
Ndufb6	2.90333183988384e-106	-0.814462742206415	0.313	0.946	7.14829332297801e-102	9	Ndufb6
Wls	2.97067757960248e-106	-0.955428169264104	0.129	0.896	7.31410526873926e-102	9	Wls
Rab18	3.34724064929816e-106	-0.868860766370732	0.208	0.947	8.241241202637e-102	9	Rab18
Utp3	3.56242982224037e-106	-0.803701118256531	0.149	0.906	8.77105846533803e-102	9	Utp3
Cct7	3.78666594961426e-106	-1.0242540233041	0.285	0.961	9.32315023454527e-102	9	Cct7
Hmg20b	4.30298515560306e-106	-0.883516901269284	0.157	0.919	1.05943797516103e-101	9	Hmg20b
Usmg5	5.1627947870434e-106	-1.06910705648404	0.416	0.987	1.27113170451796e-101	9	Usmg5
Lsm5	5.53839864009208e-106	-0.988721638373407	0.24	0.948	1.36360912917707e-101	9	Lsm5
Cnbp	5.84316179705071e-106	-1.07552414234941	0.493	0.989	1.43864486605186e-101	9	Cnbp
Fstl1.4	6.23818546837277e-106	-1.26349129390881	0.231	0.948	1.53590364416806e-101	9	Fstl1
Wnk1	6.30665043404632e-106	-0.99040125933713	0.181	0.923	1.55276040336655e-101	9	Wnk1
Ndufa6	6.44657935040888e-106	-0.992615206337249	0.368	0.986	1.58721230186417e-101	9	Ndufa6
Brd4	8.03558664355735e-106	-0.873858752043428	0.216	0.941	1.97844178751026e-101	9	Brd4
Pbrm1	8.31957413522024e-106	-0.960430732070618	0.237	0.942	2.04836234783257e-101	9	Pbrm1
Tcf4	9.05613482445402e-106	-1.17347041350257	0.208	0.936	2.22971095512883e-101	9	Tcf4
Polr2i	9.51370307903734e-106	-0.819709528136028	0.178	0.925	2.34236883508978e-101	9	Polr2i
Zfp266	9.80559180888566e-106	-0.835258761676911	0.135	0.897	2.41423475926574e-101	9	Zfp266
Mrps14	1.05310658297487e-105	-0.968769624033902	0.289	0.971	2.59285371794244e-101	9	Mrps14
Rp9	1.11680016537324e-105	-0.855880043273034	0.158	0.929	2.74967368716546e-101	9	Rp9
Wbp11	1.15225794199583e-105	-0.755576390468491	0.131	0.881	2.83697427898792e-101	9	Wbp11
Clint1	1.44980899379795e-105	-0.7821758542304	0.12	0.886	3.56957472362993e-101	9	Clint1
Phf5a	1.7909450563603e-105	-0.999247717451378	0.22	0.96	4.40948582326471e-101	9	Phf5a
Psmd12	2.08817531463597e-105	-0.900632322907531	0.19	0.94	5.14129644216521e-101	9	Psmd12
Huwe1	2.09602397889094e-105	-0.848663223800959	0.169	0.921	5.16062063842738e-101	9	Huwe1
Arpc1a	2.18162647080361e-105	-0.896763963471229	0.236	0.951	5.37138253376557e-101	9	Arpc1a
Atp6v1g1	2.51191930698232e-105	-1.04018715708685	0.403	0.983	6.18459652572117e-101	9	Atp6v1g1
Myl12a	2.59905071611172e-105	-1.12397640567044	0.314	0.983	6.39912276813867e-101	9	Myl12a
Hnrnph3	2.96266059763029e-105	-0.75466874196871	0.129	0.88	7.29436665742555e-101	9	Hnrnph3
Rps2	3.06135907861278e-105	-1.18082538435493	0.99	1	7.53737218745253e-101	9	Rps2
Psmc3	3.43807086526202e-105	-0.972442053747907	0.257	0.965	8.46487427736162e-101	9	Psmc3
Copb1	3.56835934154874e-105	-0.844605866180034	0.15	0.928	8.78565753482715e-101	9	Copb1
Anapc11	3.87979682157091e-105	-0.901613354642039	0.196	0.945	9.55244775438974e-101	9	Anapc11
Mbnl2	4.03061804098065e-105	-0.891889998269773	0.121	0.894	9.92378467869845e-101	9	Mbnl2
Tkt	4.10576887534545e-105	-0.972344358827737	0.226	0.934	1.0108813547988e-100	9	Tkt
Cox6c	4.20023332445874e-105	-1.06276107909281	0.89	1	1.03413944681499e-100	9	Cox6c
Sec62	4.5519672960844e-105	-0.904487555478556	0.339	0.974	1.12073986796894e-100	9	Sec62
Commd1	4.82513917945009e-105	-0.871523098047975	0.234	0.95	1.18799751737241e-100	9	Commd1
Top1	4.96087378708511e-105	-1.1554617228949	0.424	0.994	1.22141673511822e-100	9	Top1
Sarnp	6.4759277374094e-105	-0.988338989645943	0.26	0.973	1.59443816822757e-100	9	Sarnp
Rala	6.48685603465722e-105	-0.803045229868863	0.171	0.918	1.59712882429296e-100	9	Rala
Canx	6.996128586074e-105	-1.06192910881875	0.232	0.959	1.72251681917728e-100	9	Canx
Ube2m	9.50634105825114e-105	-0.966395498351788	0.321	0.963	2.34055623195201e-100	9	Ube2m
Vcp	1.21780330627635e-104	-0.992149026123039	0.291	0.965	2.99835352038299e-100	9	Vcp
Tcf7l2.1	1.32632639788777e-104	-1.20163492698127	0.237	0.934	3.26554822423947e-100	9	Tcf7l2
Rtf1	1.38241247575367e-104	-0.888243072398161	0.164	0.931	3.4036377565531e-100	9	Rtf1
Eif1ax	1.48150366830205e-104	-1.01602520360271	0.317	0.972	3.64761018172648e-100	9	Eif1ax
Ptprs	1.49218239762275e-104	-0.820768967582594	0.124	0.891	3.67390228118698e-100	9	Ptprs
Lsm3	1.50106753732775e-104	-0.960392229452586	0.211	0.921	3.69577838365465e-100	9	Lsm3
Sys1	1.67283231143685e-104	-0.725782921193815	0.126	0.886	4.11868043398868e-100	9	Sys1
Kdm1a	1.82299243287873e-104	-0.852711627700961	0.157	0.908	4.48838966899071e-100	9	Kdm1a
Cdk2ap1	1.98012494803223e-104	-0.859388314385521	0.159	0.91	4.87526563455017e-100	9	Cdk2ap1
Oxct1	2.0441382596441e-104	-0.895435219936171	0.162	0.912	5.03287280906973e-100	9	Oxct1
Dcun1d5	2.05967975022876e-104	-0.887212720489318	0.175	0.941	5.07113751303823e-100	9	Dcun1d5
Prdx4	2.45627271860421e-104	-0.958387748614704	0.149	0.912	6.04758906047542e-100	9	Prdx4
Ufc1	2.48990289934254e-104	-0.843177697927041	0.194	0.945	6.13038992847126e-100	9	Ufc1
Timm8b	2.63021196096336e-104	-0.906882983102308	0.279	0.953	6.4758448690879e-100	9	Timm8b
Mrps16	2.75331906948105e-104	-0.809463905499558	0.169	0.923	6.77894688096929e-100	9	Mrps16
Ndufs5	2.79463171213951e-104	-0.899521666427559	0.248	0.954	6.8806627384587e-100	9	Ndufs5
Tnks2	2.8471987802682e-104	-0.788768617671975	0.132	0.891	7.01008811689832e-100	9	Tnks2
Rcn1	3.14220636292328e-104	-0.963541852595542	0.156	0.926	7.7364262861534e-100	9	Rcn1
Capns1	3.69640013848715e-104	-0.855818342805091	0.231	0.941	9.10090678096921e-100	9	Capns1
Rbm8a	3.92960081058113e-104	-0.899694628850464	0.255	0.957	9.67507015573179e-100	9	Rbm8a
Arf5	4.38130014642999e-104	-1.05590701078627	0.687	0.999	1.07871990905253e-99	9	Arf5
Tut4	4.47054475586027e-104	-0.885706913073997	0.16	0.92	1.10069282434036e-99	9	Tut4
Cops9	4.89276192707746e-104	-0.900475252240642	0.295	0.969	1.20464691406574e-99	9	Cops9
Aplp2	5.20048097954685e-104	-0.817201737963002	0.138	0.871	1.28041042197423e-99	9	Aplp2
Pfdn2	5.80882644176586e-104	-0.908962462462494	0.274	0.966	1.43019115822717e-99	9	Pfdn2
Kdelr2	6.36459687130361e-104	-1.10870172383337	0.226	0.967	1.56702739568366e-99	9	Kdelr2
Ssbp1	6.50629241353042e-104	-0.823184261930016	0.142	0.909	1.60191425513533e-99	9	Ssbp1
Cyfip1	7.12705255258618e-104	-0.780308686824797	0.134	0.881	1.75475160897224e-99	9	Cyfip1
Pbx1	8.56271287263995e-104	-0.98455624261413	0.195	0.931	2.10822553637268e-99	9	Pbx1
Ndufa10	9.133692606066e-104	-0.943025818430345	0.21	0.957	2.24880645653951e-99	9	Ndufa10
Manf	9.60252615367871e-104	-1.05727915646488	0.184	0.933	2.36423796429724e-99	9	Manf
Sumo3	9.89578375056627e-104	-0.867512863816218	0.183	0.933	2.43644091722692e-99	9	Sumo3
Ckap4	1.02868746773077e-103	-0.929198048225358	0.123	0.906	2.53273141429993e-99	9	Ckap4
Srpk2	1.108864411455e-103	-0.769849378105714	0.118	0.889	2.73013506744335e-99	9	Srpk2
Eif4e2	1.21148700803733e-103	-0.896344434119988	0.194	0.943	2.98280216248872e-99	9	Eif4e2
Sae1	1.27784341124421e-103	-0.844077284575237	0.174	0.885	3.14617826282438e-99	9	Sae1
Psmd6	1.29655070967703e-103	-0.888012560843942	0.189	0.94	3.19223750229581e-99	9	Psmd6
Birc6	1.38980942704549e-103	-0.802990785813939	0.149	0.901	3.4218497903287e-99	9	Birc6
Psmc4	1.43772296701477e-103	-0.869178186855735	0.206	0.934	3.53981771708706e-99	9	Psmc4
Atp5k	1.43839393320927e-103	-1.02081149542053	0.628	0.994	3.54146970295453e-99	9	Atp5k
Atp5b	1.53144761401205e-103	-1.06513640444128	0.737	0.997	3.77057717045908e-99	9	Atp5b
Brd1	1.5684943857553e-103	-0.740240294707313	0.101	0.863	3.86179002716813e-99	9	Brd1
Arpc3	1.60676023787245e-103	-0.993224619095535	0.402	0.974	3.95600438166575e-99	9	Arpc3
Smim10l1	1.76016141950725e-103	-0.835726116950789	0.15	0.92	4.33369343096879e-99	9	Smim10l1
Txndc9	1.86801576763084e-103	-0.808156268426566	0.166	0.913	4.59924162148388e-99	9	Txndc9
Wtap	2.23307505506627e-103	-0.829972248286527	0.187	0.928	5.49805409307866e-99	9	Wtap
Mrpl17	3.21424873854384e-103	-0.766471583417908	0.171	0.902	7.91380181916878e-99	9	Mrpl17
Tcf25	3.35236497751145e-103	-0.851083730832158	0.17	0.928	8.25385781113094e-99	9	Tcf25
Snw1	3.4016203040229e-103	-0.749812107646276	0.125	0.896	8.37512935053477e-99	9	Snw1
Emg1	3.53309956936953e-103	-0.880066770641717	0.199	0.94	8.69884444974472e-99	9	Emg1
Dnajc8	3.84459028969348e-103	-0.9307762670474	0.266	0.96	9.46576575225432e-99	9	Dnajc8
Mrpl54	4.01603393690333e-103	-0.886293566777151	0.218	0.943	9.88787715604969e-99	9	Mrpl54
Igfbp4.3	4.03419798769327e-103	-1.37332963161498	0.251	0.946	9.93259886549961e-99	9	Igfbp4
H3f3a	4.43352423040765e-103	-1.09024534016148	0.964	1	1.09157800076867e-98	9	H3f3a
Sdhc	4.58549990925446e-103	-0.659568827155912	0.142	0.873	1.12899593265754e-98	9	Sdhc
Wdr83os	4.73467203991723e-103	-0.862271237204846	0.222	0.937	1.16572360294802e-98	9	Wdr83os
Nudt21	5.624780830378e-103	-0.895851512008978	0.187	0.936	1.38487728824737e-98	9	Nudt21
Atp5l	6.53689989579336e-103	-0.870546059416673	0.425	0.97	1.60945012334328e-98	9	Atp5l
Gm1673	7.33440392176213e-103	-0.941442573111716	0.18	0.92	1.80580358957705e-98	9	Gm1673
Hnrnph1	7.62740713941996e-103	-0.899727394106066	0.277	0.956	1.87794391179659e-98	9	Hnrnph1
Atp5mpl	7.70410212448803e-103	-1.02938049206211	0.768	0.998	1.8968269840702e-98	9	Atp5mpl
Snrnp27	8.63544621543697e-103	-0.732984744218599	0.187	0.905	2.12613321270274e-98	9	Snrnp27
Srpr	8.89991575318932e-103	-0.773158052340347	0.113	0.877	2.19124825759274e-98	9	Srpr
Mrps17	9.5342415218982e-103	-0.796195120269038	0.159	0.915	2.34742560510655e-98	9	Mrps17
Bcap31	9.56628227093657e-103	-0.760434687004188	0.129	0.885	2.35531435792729e-98	9	Bcap31
Sept11.2	1.06780732003601e-102	-1.03190092534322	0.181	0.931	2.62904840266065e-98	9	Sept11
Zfp207	1.13704665292852e-102	-0.944040339409949	0.255	0.965	2.79952256417532e-98	9	Zfp207
Rsf1	1.19646918945731e-102	-0.75216564469672	0.119	0.874	2.94582679136284e-98	9	Rsf1
Rsrc1	1.24687234111046e-102	-0.823188750687153	0.127	0.9	3.06992439104806e-98	9	Rsrc1
Slc25a5	1.27240862590576e-102	-1.16427641701958	0.294	0.948	3.13279727784257e-98	9	Slc25a5
Mrpl51	1.37640338977046e-102	-0.872989375572135	0.192	0.932	3.38884278595386e-98	9	Mrpl51
Mlf2	1.45450573172337e-102	-0.838985261762689	0.183	0.935	3.58113856207611e-98	9	Mlf2
Mrpl20	1.47935029975726e-102	-0.916573870756551	0.248	0.957	3.64230837303235e-98	9	Mrpl20
Ak2	1.5071780546305e-102	-0.768391946563748	0.137	0.876	3.71082308830576e-98	9	Ak2
Arhgap5	1.5623160899053e-102	-0.891311412849054	0.177	0.921	3.84657844495583e-98	9	Arhgap5
Capzb	1.84804293336458e-102	-0.877475142816876	0.2	0.944	4.55006650623694e-98	9	Capzb
Luc7l3	1.90670626647969e-102	-0.880229780119548	0.21	0.937	4.69450149869965e-98	9	Luc7l3
Ddx17	1.94207837994354e-102	-0.764569356215489	0.161	0.895	4.78159117925899e-98	9	Ddx17
Enah	2.37606201042515e-102	-0.816022732383325	0.121	0.86	5.85010227586775e-98	9	Enah
Itm2c	2.39781117034718e-102	-0.814780754689213	0.123	0.892	5.9036508825118e-98	9	Itm2c
Zfp106	2.42325394279909e-102	-0.698047640453287	0.123	0.864	5.96629353256564e-98	9	Zfp106
Nxn	2.48891133661575e-102	-0.833776642686487	0.131	0.874	6.12794860188164e-98	9	Nxn
Fam162a.1	2.923729868411e-102	-0.993941470002696	0.239	0.932	7.19851530901471e-98	9	Fam162a
Lmna	3.03260505361187e-102	-1.13898241409432	0.245	0.95	7.4665769024978e-98	9	Lmna
App	3.25040557744347e-102	-0.80980098971985	0.105	0.853	8.00282357222357e-98	9	App
Nras	3.89988433712783e-102	-0.837135948266778	0.161	0.882	9.60190522644244e-98	9	Nras
Actr10	4.07836050617448e-102	-0.770904099720565	0.161	0.906	1.00413314022522e-97	9	Actr10
Sltm	4.81024526696258e-102	-0.883282756493479	0.149	0.91	1.18433048717886e-97	9	Sltm
Purb	4.82686540035688e-102	-0.849185453536404	0.197	0.921	1.18842253022187e-97	9	Purb
Commd3	4.82686540035688e-102	-0.881744227294896	0.169	0.936	1.18842253022187e-97	9	Commd3
Gtf2i	5.06163439938796e-102	-0.759389666072059	0.152	0.895	1.24622500547331e-97	9	Gtf2i
Yme1l1	5.77937230252283e-102	-0.80849148134277	0.135	0.907	1.42293925460414e-97	9	Yme1l1
Ntan1	6.11045314066843e-102	-0.764045551961106	0.147	0.909	1.50445466776397e-97	9	Ntan1
Ube2v2	6.55621815958413e-102	-0.791545534112709	0.159	0.907	1.61420647307121e-97	9	Ube2v2
Fxr1	7.28277323783771e-102	-0.818163363830064	0.157	0.923	1.79309159888802e-97	9	Fxr1
Utp11	8.14293612602629e-102	-0.764696368053658	0.131	0.898	2.00487230358893e-97	9	Utp11
Rpl23a	8.22942855577487e-102	-0.969146070532955	0.423	0.984	2.02616760471733e-97	9	Rpl23a
Mapre1	8.4952008502581e-102	-0.843650098604935	0.18	0.92	2.09160340134205e-97	9	Mapre1
Prpf40a	8.92951360624887e-102	-0.914523605547767	0.166	0.93	2.19853554499453e-97	9	Prpf40a
Tmem147	9.33255354907322e-102	-0.698742584279616	0.145	0.875	2.29776800931732e-97	9	Tmem147
Snrnp40	9.42836624692844e-102	-0.773552912007833	0.155	0.883	2.32135805365625e-97	9	Snrnp40
Tsen34	9.49916166384391e-102	-0.809263682841288	0.176	0.917	2.33878859325501e-97	9	Tsen34
Lamtor1	9.59755939488977e-102	-0.791341361021098	0.169	0.923	2.36301509861581e-97	9	Lamtor1
Hsp90aa1	1.06827737282825e-101	-1.09644477348499	0.4	0.977	2.63020571964043e-97	9	Hsp90aa1
N4bp2l2	1.11593438094451e-101	-0.774706970576656	0.123	0.889	2.74754203932348e-97	9	N4bp2l2
Emc10	1.12032565234703e-101	-0.81430286439985	0.125	0.91	2.75835378864363e-97	9	Emc10
Cnn3.3	1.13979818413737e-101	-1.08946734496918	0.214	0.937	2.80629710916463e-97	9	Cnn3
Mdh2	1.23069496219022e-101	-1.02071759692478	0.291	0.966	3.03009406640853e-97	9	Mdh2
Gspt1	1.23315051730527e-101	-0.948861063421278	0.178	0.937	3.0361398886573e-97	9	Gspt1
Psme1	1.30091557666756e-101	-0.717912004058592	0.133	0.871	3.2029842413132e-97	9	Psme1
Rock1	1.35064896307344e-101	-0.88031693575884	0.168	0.916	3.32543281198312e-97	9	Rock1
Smarcb1	1.41449382102903e-101	-0.790956957085464	0.152	0.914	3.48262523675556e-97	9	Smarcb1
Arhgdia	1.57172265361284e-101	-0.813234279294219	0.201	0.921	3.86973834546019e-97	9	Arhgdia
Clk1	1.72822553124071e-101	-1.07067989254875	0.24	0.965	4.25506408046774e-97	9	Clk1
Cd2ap	1.78107485022332e-101	-0.777115059144815	0.112	0.867	4.38518438873483e-97	9	Cd2ap
Prrc2a	1.82283845286717e-101	-0.766525276501397	0.16	0.904	4.48801055480427e-97	9	Prrc2a
Tbcb	1.83173295177121e-101	-0.833004710041486	0.179	0.922	4.50990970055591e-97	9	Tbcb
Fzd2	1.84612512728361e-101	-0.911686331058421	0.127	0.883	4.54534467588498e-97	9	Fzd2
Pdcd10	2.05295509613996e-101	-0.711222358206039	0.137	0.879	5.0545807422062e-97	9	Pdcd10
Lamp2	2.18946877776525e-101	-0.705075202863611	0.124	0.851	5.39069107773582e-97	9	Lamp2
Atpif1	2.25046467213202e-101	-1.01851777713546	0.823	0.999	5.54086906925625e-97	9	Atpif1
Rex1bd	2.30771070772731e-101	-0.846682604629093	0.269	0.941	5.68181453349542e-97	9	Rex1bd
Mob4	2.68865662620715e-101	-0.749687394458634	0.156	0.897	6.61974147938462e-97	9	Mob4
Nop58	3.38997073750083e-101	-0.979387814310485	0.22	0.937	8.34644695280079e-97	9	Nop58
Etfb	3.6147483228757e-101	-0.863325241105699	0.203	0.934	8.89987184575226e-97	9	Etfb
Atp5j2	4.09962875936067e-101	-1.01991430820481	0.858	0.999	1.00936959684219e-96	9	Atp5j2
G3bp2	4.45248597012853e-101	-0.812745133842092	0.192	0.9	1.09624657070535e-96	9	G3bp2
Trim44	4.61379708479601e-101	-0.739973272619919	0.11	0.857	1.13596298024763e-96	9	Trim44
Hmgn3	4.75651853413097e-101	-1.10906393208119	0.214	0.946	1.17110242828839e-96	9	Hmgn3
Timm17a	4.82994518476023e-101	-0.657328751754926	0.119	0.848	1.18918080393982e-96	9	Timm17a
Nt5dc2	4.967946630247e-101	-0.933409573143502	0.182	0.917	1.22315813983311e-96	9	Nt5dc2
Rcn3.4	5.16892217020616e-101	-1.18224470428821	0.17	0.914	1.27264032752646e-96	9	Rcn3
Brd3	5.17115631269658e-101	-0.925964633672528	0.17	0.924	1.27319039574903e-96	9	Brd3
Polr2j	5.67280629087347e-101	-0.846206338225586	0.16	0.942	1.39670163687596e-96	9	Polr2j
Ptn.5	6.05504317731777e-101	-2.0062577998365	0.432	0.961	1.49081218068741e-96	9	Ptn
Ndufb7	6.60406292185636e-101	-0.956951002078551	0.463	0.981	1.62598633199025e-96	9	Ndufb7
Dstn.1	7.51620687480414e-101	-1.00292946181211	0.505	0.982	1.85056529464553e-96	9	Dstn
Trir	7.55635444045418e-101	-0.858945064532488	0.335	0.957	1.86045002678422e-96	9	Trir
Puf60	7.72565871321929e-101	-0.84010655896284	0.177	0.924	1.90213443178172e-96	9	Puf60
Tcf12	9.57733668560262e-101	-0.896868361960364	0.144	0.905	2.35803606536222e-96	9	Tcf12
Snrpb2	1.10103895889597e-100	-0.803835720791188	0.159	0.921	2.71086802069776e-96	9	Snrpb2
Srp19	1.13719972826475e-100	-0.882914058241861	0.192	0.946	2.79989945096063e-96	9	Srp19
Zmat2	1.13747287170854e-100	-0.837524763990755	0.288	0.945	2.8005719574336e-96	9	Zmat2
Emp3.4	1.60699748621783e-100	-1.04954460498494	0.172	0.874	3.95658851081691e-96	9	Emp3
Pten	1.78944112225552e-100	-0.775771608488102	0.142	0.887	4.40578298710531e-96	9	Pten
Brd7	2.10988965240486e-100	-0.742825998968411	0.134	0.882	5.19475931318601e-96	9	Brd7
Ergic3	2.35196039997342e-100	-0.711104254917206	0.132	0.882	5.79076170077455e-96	9	Ergic3
Ywhah	2.46907743726632e-100	-0.913090563783558	0.27	0.933	6.07911555829341e-96	9	Ywhah
Rab34	2.59199286030766e-100	-0.798995070615507	0.138	0.893	6.38174562136349e-96	9	Rab34
Mcl1	2.84005297269182e-100	-0.894181770871057	0.186	0.924	6.99249442406453e-96	9	Mcl1
Psma6	2.9603746992734e-100	-0.930999702090918	0.253	0.95	7.28873854708103e-96	9	Psma6
Yeats4	3.36641482296492e-100	-0.768533586768485	0.132	0.883	8.28844993562193e-96	9	Yeats4
Ncbp2	3.98512080127846e-100	-0.742444557612087	0.14	0.895	9.81176592482769e-96	9	Ncbp2
Sptbn1	4.05850257425022e-100	-0.897241397201148	0.126	0.885	9.99243918806147e-96	9	Sptbn1
Fbxw2	4.19718360144725e-100	-0.62682467130828	0.137	0.844	1.03338857451233e-95	9	Fbxw2
Yy1	4.29426749338306e-100	-0.80322603550014	0.168	0.906	1.05729159954584e-95	9	Yy1
Map1lc3a	4.81906836500937e-100	-1.0731676458888	0.26	0.965	1.18650282214896e-95	9	Map1lc3a
Lsm2	5.81559684218699e-100	-0.9602577105532	0.193	0.899	1.43185809851486e-95	9	Lsm2
Strn3	5.81905785635145e-100	-0.781976841413114	0.114	0.893	1.43271023481229e-95	9	Strn3
Abracl.2	5.9765205892379e-100	-0.868301855189389	0.156	0.863	1.47147913427626e-95	9	Abracl
Smim7	6.08172390963014e-100	-0.716839880483894	0.147	0.895	1.49738124379004e-95	9	Smim7
Pdcd4	6.4737345499549e-100	-0.879280978552501	0.146	0.892	1.5938981835444e-95	9	Pdcd4
Pa2g4	6.57405091608405e-100	-0.913996709702919	0.217	0.914	1.61859707604905e-95	9	Pa2g4
Reep5	6.82571827342152e-100	-0.865279874437541	0.219	0.924	1.68056009609911e-95	9	Reep5
Rps12	7.05469092895117e-100	-0.791316036428426	0.26	0.944	1.73693545361707e-95	9	Rps12
Mier1	7.07963482092322e-100	-0.835755745432471	0.165	0.916	1.74307688925951e-95	9	Mier1
Ppic.4	8.11611210304578e-100	-1.13524590456744	0.189	0.933	1.9982679608909e-95	9	Ppic
Rfc1	9.50929816266214e-100	-0.880980772088499	0.144	0.906	2.34128430062905e-95	9	Rfc1
Gpx8	1.05920764806494e-99	-0.820785626158829	0.109	0.876	2.60787515030069e-95	9	Gpx8
BC031181	1.06890964361379e-99	-0.669829359590611	0.14	0.865	2.63176243354152e-95	9	BC031181
Ap2s1	1.07399282806197e-99	-0.869717212901154	0.204	0.949	2.64427774197137e-95	9	Ap2s1
Alas2	1.16118464855307e-99	1.16899480878541	0.771	0.017	2.85895272320251e-95	9	Alas2
Uqcrc2	1.29414778656243e-99	-0.707272263195143	0.157	0.871	3.18632126529535e-95	9	Uqcrc2
Nfix.1	1.45460627270016e-99	-1.28136972983687	0.261	0.942	3.58138610401506e-95	9	Nfix
Trappc4	1.57600565839526e-99	-0.787962635369737	0.155	0.907	3.88028353153497e-95	9	Trappc4
Gm16286	1.63474702217321e-99	-0.734419048228967	0.171	0.896	4.02491064329266e-95	9	Gm16286
Mrpl13	1.66094495844027e-99	-0.804033573195654	0.177	0.918	4.0894125821758e-95	9	Mrpl13
Hdgf	1.72119427546171e-99	-1.09659877868841	0.328	0.962	4.23775242561427e-95	9	Hdgf
Ndufs4	1.75621091536209e-99	-0.895939480409151	0.248	0.951	4.32396689471301e-95	9	Ndufs4
Phip	1.84638201764003e-99	-0.844283893264886	0.157	0.87	4.54597716563152e-95	9	Phip
Lamtor4	2.05066561618578e-99	-0.731267248563033	0.144	0.893	5.04894381361101e-95	9	Lamtor4
Dcaf8	2.33674191791848e-99	-0.7210546690378	0.129	0.875	5.75329227610709e-95	9	Dcaf8
Fam92a	2.54821935002505e-99	-0.830975653957986	0.153	0.92	6.27397086169667e-95	9	Fam92a
Lamp1	2.64860388853066e-99	-0.766662883274249	0.243	0.945	6.52112763395133e-95	9	Lamp1
Txn2	2.7019362481964e-99	-0.771112645843426	0.155	0.899	6.65243723668436e-95	9	Txn2
Ube2l3	2.93399925006695e-99	-0.946958764074255	0.267	0.96	7.22379955358985e-95	9	Ube2l3
Snhg11	3.23272281434901e-99	-1.29232008118065	0.403	0.979	7.95928684120869e-95	9	Snhg11
Cyc1	3.25761209845239e-99	-0.868617441047854	0.183	0.917	8.02056674759963e-95	9	Cyc1
Cfl2	3.27355551060488e-99	-0.758893934801348	0.142	0.888	8.05982102266028e-95	9	Cfl2
Ssna1	3.30758801997563e-99	-0.770536231426609	0.16	0.895	8.14361246398199e-95	9	Ssna1
Psmd4	3.31346362832436e-99	-0.863366553184069	0.5	0.975	8.15807879929742e-95	9	Psmd4
Map4k4	3.51423987467245e-99	-0.769632342198148	0.14	0.879	8.65240999543104e-95	9	Map4k4
H1f0	3.66136323244173e-99	-1.10851165249957	0.194	0.92	9.01464241459479e-95	9	H1f0
Mrpl12	3.9839710076745e-99	-0.822241829805013	0.165	0.895	9.80893501799538e-95	9	Mrpl12
Eif6	4.05270445010819e-99	-0.726376537739197	0.156	0.882	9.97816362661138e-95	9	Eif6
Oat.4	4.57504255382589e-99	-1.03019551620543	0.186	0.904	1.12642122717747e-94	9	Oat
Pdcd6	5.1805208568956e-99	-0.775737774207383	0.164	0.922	1.27549604017627e-94	9	Pdcd6
Limd2	5.85785221273511e-99	-0.837130028124413	0.163	0.904	1.44226179329751e-94	9	Limd2
Wapl	6.03067540554155e-99	-0.804839493533832	0.171	0.902	1.48481259159839e-94	9	Wapl
Rpl31	6.09675379152948e-99	-0.777858097187499	0.234	0.926	1.50108175101247e-94	9	Rpl31
Osgep	6.68067710969207e-99	-0.663963950857081	0.136	0.859	1.64484951117728e-94	9	Osgep
Rpl7l1	6.71046768023109e-99	-0.719717105114183	0.143	0.885	1.6521842475497e-94	9	Rpl7l1
Hadh	7.27899792807835e-99	-0.770415394224222	0.133	0.895	1.79216207987217e-94	9	Hadh
Cops6	7.30703817634982e-99	-0.825570487844125	0.243	0.939	1.79906586939909e-94	9	Cops6
Mrpl11	7.43529499008002e-99	-0.794663062890082	0.155	0.919	1.8306439795076e-94	9	Mrpl11
Hdac2	7.81456089515066e-99	-0.878957170725906	0.197	0.937	1.92402303799504e-94	9	Hdac2
Btbd7	8.44425415088001e-99	-0.715927617575193	0.127	0.87	2.07905981448817e-94	9	Btbd7
Gpc3.4	9.0662524646728e-99	-1.61990813193325	0.232	0.899	2.23220201932709e-94	9	Gpc3
Ing4	9.42423635078582e-99	-0.693336369205904	0.138	0.867	2.32034123192698e-94	9	Ing4
Rbfox2	1.06618011567349e-98	-0.690094908791787	0.095	0.842	2.62504206279971e-94	9	Rbfox2
Eif3g	1.10287419046639e-98	-0.791234239651224	0.21	0.933	2.7153865443473e-94	9	Eif3g
Tsc22d4	1.17808813268781e-98	-0.647528949116657	0.138	0.849	2.90057079149066e-94	9	Tsc22d4
Mrpl21	1.20338352051357e-98	-0.772644670347187	0.171	0.908	2.96285056585646e-94	9	Mrpl21
Gng5	1.3055240636135e-98	-1.03140007578572	0.695	0.997	3.2143307970228e-94	9	Gng5
Slirp	1.3131896158022e-98	-0.75501007571625	0.161	0.908	3.23320415306659e-94	9	Slirp
Tpm1.4	1.49387540051247e-98	-1.76095207319461	0.579	0.983	3.67807062360175e-94	9	Tpm1
Cnih1	1.54290569579827e-98	-0.711105436207518	0.144	0.885	3.79878811362491e-94	9	Cnih1
Glg1	1.88325420802113e-98	-0.666311728343067	0.094	0.829	4.63676018556882e-94	9	Glg1
Macf1	2.34651856016171e-98	-0.77075319454745	0.145	0.867	5.77736334697414e-94	9	Macf1
Cirbp	2.36586761089595e-98	-0.771895816349396	0.131	0.878	5.82500264478693e-94	9	Cirbp
Pgrmc1	2.49414166293998e-98	-0.8382718034768	0.152	0.905	6.14082618832453e-94	9	Pgrmc1
Smim11	3.58328063530666e-98	-0.772888189782225	0.145	0.901	8.82239525218854e-94	9	Smim11
Pfn2	3.902171615308e-98	-0.931466824369895	0.162	0.89	9.60753673404983e-94	9	Pfn2
Phax	4.14227143587786e-98	-0.722360636554343	0.135	0.894	1.01986865022749e-93	9	Phax
Tmpo.1	4.53053398930405e-98	-1.06443499974885	0.21	0.9	1.11546277350655e-93	9	Tmpo
Cuedc2	5.34266221194502e-98	-0.747981561950343	0.145	0.903	1.31541686320298e-93	9	Cuedc2
Calu	5.47426987651076e-98	-0.790567228617663	0.147	0.887	1.34781998629571e-93	9	Calu
Srp14	6.14043033258048e-98	-0.881261754635507	0.346	0.971	1.51183535218464e-93	9	Srp14
Polr2k	6.41935522224412e-98	-0.792430777895068	0.177	0.919	1.58050944926873e-93	9	Polr2k
Dhx15	6.89790479499552e-98	-0.729064637395219	0.173	0.883	1.69833313957585e-93	9	Dhx15
Rbm4b	7.18618523970105e-98	-0.758548556265923	0.107	0.866	1.7693106678668e-93	9	Rbm4b
Ndufb3	7.45210062495547e-98	-0.871850236305427	0.23	0.949	1.83478169487029e-93	9	Ndufb3
Atp6v1f	7.82686237403977e-98	-0.829061510855963	0.38	0.965	1.92705178511233e-93	9	Atp6v1f
Wbp4	7.84617140181865e-98	-0.767395177048216	0.152	0.893	1.93180586084177e-93	9	Wbp4
Copb2	9.35137884322937e-98	-0.73926642347469	0.149	0.884	2.3024029849915e-93	9	Copb2
Eif4e	1.0564778675475e-97	-0.803111072853198	0.178	0.905	2.6011541576887e-93	9	Eif4e
Ppp2r2a	1.0862866283173e-97	-0.652954365894978	0.107	0.825	2.67454630758003e-93	9	Ppp2r2a
Rbm17	1.20558185484572e-97	-0.787410387205459	0.146	0.906	2.96826308481565e-93	9	Rbm17
Ewsr1	1.21809529880295e-97	-0.766250384213405	0.234	0.915	2.99907243518275e-93	9	Ewsr1
Thra.1	1.29245482731735e-97	-0.855122858596844	0.136	0.877	3.18215303033805e-93	9	Thra
Ubtf	1.32940049073783e-97	-0.768381091789753	0.164	0.894	3.27311694824562e-93	9	Ubtf
Ssrp1	1.43909502938545e-97	-0.85274500587313	0.176	0.894	3.54319587184992e-93	9	Ssrp1
Pin1	1.46608215035218e-97	-0.753496244241106	0.142	0.879	3.60964086238211e-93	9	Pin1
Smchd1	1.67137247810851e-97	-0.782307179990272	0.139	0.863	4.11508617835095e-93	9	Smchd1
Ctnnbip1	1.69076663307464e-97	-0.707732421659075	0.12	0.856	4.16283652729308e-93	9	Ctnnbip1
Aamp	1.8225553315484e-97	-0.780309916280908	0.166	0.916	4.48731348180532e-93	9	Aamp
Nop53	2.18597704187996e-97	-0.80896231670543	0.182	0.918	5.38209407481265e-93	9	Nop53
Cdkn1c.6	2.21697661975092e-97	-1.81943063585214	0.44	0.969	5.45841813548873e-93	9	Cdkn1c
Eif2a	2.54429986367864e-97	-0.680053949302185	0.12	0.87	6.26432069436318e-93	9	Eif2a
Adgrl2.1	2.86617357575704e-97	-0.984076401132128	0.132	0.877	7.05680596087142e-93	9	Adgrl2
Ier3ip1	3.53436439369568e-97	-0.767146127159984	0.19	0.908	8.70195857371815e-93	9	Ier3ip1
Stag1	3.65974106009457e-97	-0.677889836793016	0.112	0.833	9.01064846405884e-93	9	Stag1
Naa20	3.77007933987966e-97	-0.683849638004231	0.117	0.858	9.2823123427177e-93	9	Naa20
Rpl9	4.39181134365373e-97	-0.78087919800191	0.188	0.921	1.08130787092099e-92	9	Rpl9
Jund.2	4.44891598891487e-97	-1.48087500197898	0.672	0.991	1.09536760563073e-92	9	Jund
Esd	4.62121251764062e-97	-0.87399064931634	0.413	0.988	1.1377887339683e-92	9	Esd
Wasf2	4.6558621721336e-97	-0.736783822524707	0.17	0.884	1.14631982540101e-92	9	Wasf2
Mydgf	5.71004545804562e-97	-0.779870483274313	0.137	0.901	1.40587029222541e-92	9	Mydgf
Ndufa12	5.97803167869114e-97	-0.852581965125982	0.239	0.931	1.47185117961055e-92	9	Ndufa12
Lmnb1.1	7.27740812449732e-97	-0.941984751631793	0.158	0.838	1.79177065433249e-92	9	Lmnb1
Cks1b.1	7.30578420518896e-97	-1.10550160697578	0.253	0.925	1.79875712915957e-92	9	Cks1b
Ccar1	7.52475007541437e-97	-0.836669845713124	0.137	0.895	1.85266871606777e-92	9	Ccar1
Pgk1.2	9.20401924880926e-97	-1.14770727006855	0.276	0.926	2.26612157924933e-92	9	Pgk1
Phf3	1.06682912663665e-96	-0.679845789596074	0.117	0.856	2.62663999269209e-92	9	Phf3
Eif1a	1.18127815569008e-96	-0.79135447558037	0.14	0.882	2.90842494712455e-92	9	Eif1a
Kmt2e	1.2237497032961e-96	-0.773523948247359	0.149	0.897	3.01299414448533e-92	9	Kmt2e
Ndfip1	1.32962886419511e-96	-0.85062184637505	0.26	0.946	3.27367922653477e-92	9	Ndfip1
Ndufs8	1.36971909258321e-96	-0.742053655030811	0.159	0.897	3.37238537784912e-92	9	Ndufs8
Vmn2r53	1.40299472204223e-96	-0.662863722137763	0.068	0.818	3.45431330514018e-92	9	Vmn2r53
Golgb1	1.51453112345908e-96	-0.812990801103725	0.111	0.872	3.7289270790686e-92	9	Golgb1
Arl6ip4	1.67004094837633e-96	-0.648443405968215	0.124	0.837	4.11180781899735e-92	9	Arl6ip4
Snrpa1	1.76608254000969e-96	-0.857058709319082	0.18	0.891	4.34827182175785e-92	9	Snrpa1
Ptbp1	1.81375446527271e-96	-0.705256504268321	0.191	0.88	4.46564486894794e-92	9	Ptbp1
Rpl27	1.97147208108732e-96	-0.795975191915054	0.258	0.933	4.8539614108451e-92	9	Rpl27
Zfp422	2.02584515426504e-96	-0.651921920363044	0.115	0.85	4.98783335431595e-92	9	Zfp422
Ubxn4	2.12747473462796e-96	-0.791590998357899	0.178	0.913	5.2380555441275e-92	9	Ubxn4
Nap1l4	2.16808966189046e-96	-0.816199026493868	0.18	0.919	5.33805355654051e-92	9	Nap1l4
Krit1	2.17797125463198e-96	-0.711431822625089	0.1	0.849	5.3623830260294e-92	9	Krit1
Pitx1.3	2.27220778685861e-96	-1.16790094964992	0.183	0.873	5.59440279202459e-92	9	Pitx1
Timp2.4	2.5862504088886e-96	-0.949630694805582	0.147	0.893	6.36760713172461e-92	9	Timp2
Wdr33	2.64758601182945e-96	-0.67085051210489	0.102	0.853	6.5186215197253e-92	9	Wdr33
Bsg	2.73898021514355e-96	-0.873985731024551	0.681	0.992	6.74364318770494e-92	9	Bsg
Med21	2.79539680350582e-96	-0.712479427986325	0.174	0.896	6.88254646991169e-92	9	Med21
Lsm7	2.96894367333689e-96	-0.764866126643137	0.185	0.921	7.30983621812275e-92	9	Lsm7
Tmem126a	3.32490523767098e-96	-0.621037814767448	0.117	0.845	8.18624918566972e-92	9	Tmem126a
Eif2s1	3.58636134981327e-96	-0.806426883725183	0.183	0.908	8.82998027937526e-92	9	Eif2s1
Cops5	3.85104973414515e-96	-0.749703982443295	0.151	0.898	9.48166955043876e-92	9	Cops5
Selenow	3.98391796285313e-96	-1.10364976348631	0.766	0.997	9.80880441634069e-92	9	Selenow
Bod1	4.38718621802568e-96	-0.696940401270892	0.126	0.872	1.0801691187401e-91	9	Bod1
Srp72	5.41030178227812e-96	-0.823370819228337	0.191	0.915	1.3320704018147e-91	9	Srp72
Rap1b	6.64006090709168e-96	-0.75885691888211	0.183	0.898	1.63484939593504e-91	9	Rap1b
Tsc22d1.5	6.7004665333407e-96	-1.26130470680333	0.263	0.954	1.64972186517381e-91	9	Tsc22d1
Eif4a3	7.04626620674081e-96	-0.719634443759087	0.139	0.867	1.73486120276165e-91	9	Eif4a3
Mkln1	1.01446409403345e-95	-0.666129518327445	0.12	0.85	2.49771204591976e-91	9	Mkln1
Acbd6	1.02281626368877e-95	-0.644298608684414	0.131	0.858	2.51827592282812e-91	9	Acbd6
Pdia4	1.02560433094293e-95	-0.771505241504941	0.084	0.845	2.52514042321459e-91	9	Pdia4
Ryk	1.15410392193061e-95	-0.78043131279446	0.131	0.877	2.84151926618535e-91	9	Ryk
Clns1a	1.3297530292317e-95	-0.675467565036992	0.121	0.864	3.27398493327138e-91	9	Clns1a
Lsm12	1.33255515961116e-95	-0.844858229253025	0.341	0.953	3.28088405847863e-91	9	Lsm12
Rbmxl1	1.51346718772859e-95	-0.718616595190385	0.17	0.878	3.72630756290657e-91	9	Rbmxl1
Ppid	1.52717977255366e-95	-0.804930426898855	0.168	0.912	3.76006931800437e-91	9	Ppid
Spag7	1.63196604213101e-95	-0.643392085380971	0.117	0.846	4.01806359233077e-91	9	Spag7
Fgfr1.2	1.71407449179853e-95	-0.867299513266317	0.135	0.863	4.22022280625717e-91	9	Fgfr1
Smarca2	1.72154611413731e-95	-0.853045126234773	0.141	0.889	4.23861868761746e-91	9	Smarca2
Akap13.1	2.06956841140956e-95	-0.834906404293392	0.134	0.862	5.09548438573148e-91	9	Akap13
Cope	2.06975369351476e-95	-0.746878315940249	0.216	0.918	5.09594056880269e-91	9	Cope
Dpm3	2.14183806176961e-95	-0.829195619581442	0.164	0.922	5.27341949188295e-91	9	Dpm3
Sugt1	2.44258346925559e-95	-0.825053112204868	0.17	0.925	6.01388475965419e-91	9	Sugt1
Tmed3	2.47216015241928e-95	-0.726827797921523	0.105	0.859	6.08670551127151e-91	9	Tmed3
1810037I17Rik.1	2.68260388414462e-95	-0.894794566576103	0.245	0.904	6.60483902315246e-91	9	1810037I17Rik
Snrpa	2.74133322213934e-95	-0.728759815771573	0.154	0.891	6.74943652622927e-91	9	Snrpa
Dctn3	2.89236809233384e-95	-0.692729201129704	0.191	0.887	7.12129948013515e-91	9	Dctn3
Lztfl1	2.97140893523458e-95	-0.702246614600404	0.103	0.849	7.31590593944106e-91	9	Lztfl1
Lyar	2.97361542493584e-95	-0.781299166287945	0.145	0.867	7.32133853773454e-91	9	Lyar
Esf1	3.1839169923359e-95	-0.744583134495015	0.116	0.873	7.83912202683023e-91	9	Esf1
Ankrd17	3.64734448170714e-95	-0.777113317516112	0.14	0.88	8.98012684841114e-91	9	Ankrd17
Mrpl34	3.67331898003059e-95	-0.772257875964373	0.158	0.888	9.04407866073332e-91	9	Mrpl34
Cul3	4.03446167184447e-95	-0.694272732661839	0.153	0.87	9.93324808224827e-91	9	Cul3
Eif3l	4.12803863626385e-95	-0.803906418847088	0.174	0.915	1.01636439263452e-90	9	Eif3l
Tia1	4.56405546843526e-95	-0.78206098875577	0.133	0.886	1.12371609688345e-90	9	Tia1
Peg3.2	5.09971124295049e-95	-1.32627289720168	0.246	0.918	1.25559990512684e-90	9	Peg3
Rhoc.1	5.57727855569292e-95	-0.866081749638576	0.146	0.878	1.37318175319715e-90	9	Rhoc
Asap1	7.30353669262055e-95	-0.87678188941739	0.166	0.898	1.7982037690901e-90	9	Asap1
Zfr	8.09740072183271e-95	-0.642059596815846	0.13	0.839	1.99366103172243e-90	9	Zfr
Cyba	8.97069985417026e-95	-0.842101408598367	0.117	0.83	2.20867601109526e-90	9	Cyba
Zfp771	9.03204522022138e-95	-0.701776741051056	0.137	0.877	2.22377985367071e-90	9	Zfp771
Arid5b	9.28895384345584e-95	-0.817901688116581	0.113	0.828	2.28703332579726e-90	9	Arid5b
Ssbp2	9.31703188440453e-95	-0.832476536721435	0.134	0.855	2.29394642025924e-90	9	Ssbp2
Brd8	9.82781770012616e-95	-0.767498335583221	0.117	0.851	2.41970699594806e-90	9	Brd8
Timm10b	9.85717724538563e-95	-0.708850348091012	0.183	0.892	2.4269356095864e-90	9	Timm10b
Ergic2	9.90814772024855e-95	-0.602634562282041	0.104	0.809	2.4394850502024e-90	9	Ergic2
Papola	1.03882323804609e-94	-0.800656177100075	0.184	0.923	2.55768669439329e-90	9	Papola
Mrpl58	1.13629204715405e-94	-0.724412094388937	0.138	0.883	2.79766464929798e-90	9	Mrpl58
Aurkaip1	1.17279882994888e-94	-0.74269901523907	0.241	0.913	2.88754799921715e-90	9	Aurkaip1
Tmem50a	1.28854126469078e-94	-0.71957916525638	0.162	0.89	3.17251744779517e-90	9	Tmem50a
Uhrf2	1.51022870803063e-94	-0.703613560193063	0.109	0.827	3.71833410204221e-90	9	Uhrf2
Elof1	1.71315155503265e-94	-0.776748307625214	0.168	0.911	4.21795044364588e-90	9	Elof1
Commd7	1.88083006028428e-94	-0.558227811432361	0.083	0.786	4.63079169142593e-90	9	Commd7
Ssbp3	2.0342920759022e-94	-0.818175518670738	0.248	0.934	5.00863052007881e-90	9	Ssbp3
Sh3bgrl	2.39511990770376e-94	-0.849037649634743	0.215	0.928	5.89702472475743e-90	9	Sh3bgrl
Timm22	2.43950262978778e-94	-0.587686900050295	0.116	0.82	6.0062994248005e-90	9	Timm22
Strap	2.46943702540147e-94	-0.766941714024609	0.18	0.904	6.08000090024095e-90	9	Strap
Arid4b	2.53011333760904e-94	-0.815225624644583	0.182	0.91	6.22939204852721e-90	9	Arid4b
Gatad1	2.56979460722782e-94	-0.704875839322011	0.145	0.854	6.32709130245561e-90	9	Gatad1
Fam120a	2.73754103146091e-94	-0.730742759933325	0.176	0.895	6.7400997735599e-90	9	Fam120a
Ppa1.1	3.66184038807142e-94	-0.8539735692869	0.173	0.882	9.01581721947063e-90	9	Ppa1
Cyhr1	3.86833821596699e-94	-0.59370758739804	0.096	0.81	9.52423552153233e-90	9	Cyhr1
Ccdc34.1	3.87980785910534e-94	-1.06369912001634	0.199	0.9	9.55247492990326e-90	9	Ccdc34
Ptpra	3.8815899678309e-94	-0.691218422890902	0.094	0.845	9.55686265979647e-90	9	Ptpra
Zc3h13	4.11262473061754e-94	-0.736543486953696	0.108	0.859	1.01256933492535e-89	9	Zc3h13
Ddx1	4.11272258630146e-94	-0.727992477337784	0.147	0.88	1.01259342797328e-89	9	Ddx1
Sf3b3	4.3876533945698e-94	-0.716638519463424	0.125	0.853	1.08028414227703e-89	9	Sf3b3
Olfr907	4.4304374804807e-94	-0.839883296973176	0.657	0.987	1.09081801206915e-89	9	Olfr907
Dpy30	4.5068312970719e-94	-0.814964885211256	0.179	0.901	1.10962693365207e-89	9	Dpy30
Kmt5a	4.76993357864584e-94	-0.743330085460666	0.193	0.861	1.17440534639839e-89	9	Kmt5a
Akirin2	4.85331385209778e-94	-0.67820026671859	0.133	0.839	1.19493440352499e-89	9	Akirin2
Rab11b	6.10435649481414e-94	-0.680678801695702	0.187	0.883	1.50295361258819e-89	9	Rab11b
Kdm5b.1	6.53449022756397e-94	-1.03009803884176	0.141	0.905	1.60885683892853e-89	9	Kdm5b
Chmp5	6.72511566314131e-94	-0.714091824014548	0.166	0.895	1.65579072742202e-89	9	Chmp5
Ctnna1	6.77286475065149e-94	-0.800372442879307	0.139	0.891	1.6675470302579e-89	9	Ctnna1
Bola2	6.90885714908281e-94	-0.780202694516711	0.255	0.909	1.70102971867568e-89	9	Bola2
Timm17b	7.22955497622553e-94	-0.679943461070542	0.206	0.888	1.77998873069649e-89	9	Timm17b
Grpel1	8.87619028401436e-94	-0.712102339546011	0.169	0.893	2.18540680982718e-89	9	Grpel1
Klhdc2	9.2688789581226e-94	-0.758209339518782	0.175	0.9	2.28209068827936e-89	9	Klhdc2
Nfia.4	9.9563910525456e-94	-1.18488713397429	0.23	0.907	2.45136304104725e-89	9	Nfia
Cyb5a	9.97087957270624e-94	-0.89340231203755	0.375	0.958	2.454930259596e-89	9	Cyb5a
Tm2d2	1.04439853754684e-93	-0.630607368803386	0.105	0.852	2.57141363929407e-89	9	Tm2d2
Nup98	1.14480580545876e-93	-0.611610291873604	0.113	0.814	2.81862637362e-89	9	Nup98
Spag9	1.15294096003259e-93	-0.712996910784295	0.113	0.855	2.83865593769624e-89	9	Spag9
Sdc4	1.31890606620664e-93	-0.846238275058176	0.097	0.818	3.24727862560736e-89	9	Sdc4
Erg28	1.37972676876085e-93	-0.696058682992712	0.11	0.852	3.3970252773661e-89	9	Erg28
Sec22b	1.45115406268512e-93	-0.656907083481256	0.121	0.85	3.57288641773704e-89	9	Sec22b
Emd	1.47235877128766e-93	-0.641480933189472	0.127	0.84	3.62509453078736e-89	9	Emd
Ctbp1	1.54939294522149e-93	-0.701968511082671	0.138	0.875	3.81476037042983e-89	9	Ctbp1
Mrps18a	1.84355070032692e-93	-0.595098308319139	0.122	0.829	4.53900617927492e-89	9	Mrps18a
Gpatch8	2.22119191355919e-93	-0.646354295785443	0.114	0.841	5.46879661037408e-89	9	Gpatch8
Tpd52l2	2.31633865013519e-93	-0.613674892241192	0.106	0.833	5.70305739049786e-89	9	Tpd52l2
Eci2	2.34569098066299e-93	-0.715769169131472	0.143	0.883	5.77532576349034e-89	9	Eci2
Flna	2.52845892752785e-93	-0.80266975460128	0.164	0.892	6.22531872546633e-89	9	Flna
Dmac1	2.54300190052795e-93	-0.704428449501767	0.133	0.885	6.26112497928988e-89	9	Dmac1
Raly	2.70317425880675e-93	-0.856383861856678	0.379	0.955	6.6554853426081e-89	9	Raly
Paip1	3.05269741272568e-93	-0.738920923148364	0.193	0.892	7.51604629987189e-89	9	Paip1
Trappc1	3.10784226731186e-93	-0.639001730888809	0.145	0.854	7.65181844634853e-89	9	Trappc1
Uqcrq	3.1669276063154e-93	-0.920232091471384	0.643	0.982	7.79729245950915e-89	9	Uqcrq
Mtx2	3.18873925148754e-93	-0.665574434252285	0.16	0.874	7.85099491108747e-89	9	Mtx2
Bod1l	3.57448999929897e-93	-0.756368979198216	0.11	0.866	8.800751827274e-89	9	Bod1l
Mrpl14	3.66959945861925e-93	-0.768061436893859	0.187	0.907	9.03492082706646e-89	9	Mrpl14
Mat2a	3.86923342067472e-93	-0.728369538471367	0.144	0.867	9.52643960504324e-89	9	Mat2a
Ppp3ca	4.17815430247901e-93	-0.895932290652839	0.156	0.89	1.02870337081336e-88	9	Ppp3ca
Tcea1	4.18926916338804e-93	-0.700850323120546	0.172	0.89	1.03143996071777e-88	9	Tcea1
Zrsr2	4.30366224570466e-93	-0.70623578913078	0.125	0.871	1.05960468151494e-88	9	Zrsr2
Sdf2	4.64832429369619e-93	-0.6373508076054	0.114	0.844	1.14446392435094e-88	9	Sdf2
Usp22	4.88558412149698e-93	-0.774999578494549	0.133	0.875	1.20287966655377e-88	9	Usp22
Mrps21	5.32790150165957e-93	-0.766497006943161	0.332	0.948	1.3117826287236e-88	9	Mrps21
Hpf1	5.36266251256583e-93	-0.769245737285134	0.156	0.88	1.32034113721883e-88	9	Hpf1
Dnajc19	5.48787908083425e-93	-0.593810137201346	0.166	0.838	1.3511707084922e-88	9	Dnajc19
Tipin	6.25642840849105e-93	-0.772126232905691	0.164	0.843	1.54039523845458e-88	9	Tipin
Yipf5	7.68817232150189e-93	-0.679310922084446	0.095	0.834	1.89290490727698e-88	9	Yipf5
Alkbh1	7.7433681407469e-93	-0.665070618261749	0.073	0.8	1.90649466993329e-88	9	Alkbh1
Taf11	7.7849717635307e-93	-0.596396131840025	0.127	0.833	1.91673789789889e-88	9	Taf11
Csnk2b	8.16119199222139e-93	-0.749567889401795	0.218	0.914	2.00936708040483e-88	9	Csnk2b
Dut.1	8.74198766558406e-93	-1.10023982902717	0.225	0.901	2.15236478314345e-88	9	Dut
Cnot9	9.44133654624398e-93	-0.627292503280711	0.119	0.809	2.32455147105073e-88	9	Cnot9
Mlec	9.73559532811044e-93	-0.711416015137652	0.119	0.846	2.39700092573407e-88	9	Mlec
Scd2	1.0934755991823e-92	-0.781216684072118	0.19	0.866	2.69224627274675e-88	9	Scd2
Rpn2	1.10975533427744e-92	-0.726131494445577	0.123	0.859	2.7323286085245e-88	9	Rpn2
Svbp	1.19431647082439e-92	-0.862228850467476	0.342	0.963	2.94052658281672e-88	9	Svbp
Cstb.1	1.36631424815385e-92	-0.822784185395149	0.27	0.943	3.3640023103796e-88	9	Cstb
Mrps15	1.41344586942258e-92	-0.76970908997525	0.142	0.896	3.48004507510533e-88	9	Mrps15
Zfp148	1.51898253791666e-92	-0.602920121478891	0.104	0.809	3.7398869066046e-88	9	Zfp148
Ociad1	1.64806187151827e-92	-0.58501459854442	0.099	0.81	4.05769313386513e-88	9	Ociad1
Usp34	1.68743320124404e-92	-0.759147827942467	0.152	0.891	4.15462928478295e-88	9	Usp34
Cul1	1.69068354232279e-92	-0.764511853212248	0.132	0.894	4.16263194955294e-88	9	Cul1
Parp1	1.7379903747801e-92	-0.715314741730412	0.133	0.827	4.27910610174609e-88	9	Parp1
Tmem263	1.75661297353502e-92	-0.821512365243157	0.145	0.871	4.32495680214056e-88	9	Tmem263
Col4a1.1	1.83064753206147e-92	-1.04647369017953	0.113	0.833	4.50723728868854e-88	9	Col4a1
Vcan.1	1.86162173241141e-92	-1.39599379560103	0.255	0.903	4.58349886737014e-88	9	Vcan
Rtcb	2.0829770815046e-92	-0.639975071920835	0.116	0.844	5.12849787237248e-88	9	Rtcb
Tceal8	2.23036708943709e-92	-0.824350324209471	0.345	0.957	5.49138681090306e-88	9	Tceal8
Ik	2.25172058597693e-92	-0.695993381875349	0.134	0.873	5.54396125473379e-88	9	Ik
Chmp2b	2.26291522740137e-92	-0.685644395013562	0.129	0.86	5.57152358138492e-88	9	Chmp2b
Kras	2.36905201790958e-92	-0.66905772413753	0.114	0.815	5.83284297329518e-88	9	Kras
Nipbl	2.46434695765845e-92	-0.739160451131429	0.127	0.862	6.06746864445087e-88	9	Nipbl
Gpi1.1	2.57971492855283e-92	-0.841919388200614	0.165	0.873	6.35151612558992e-88	9	Gpi1
Sgta	2.59117674835713e-92	-0.613611003916957	0.13	0.84	6.37973627213008e-88	9	Sgta
Ccdc47	2.70256362794067e-92	-0.551354360162671	0.079	0.772	6.65398190835273e-88	9	Ccdc47
Mmp14	3.1117870308997e-92	-0.797191668733071	0.112	0.852	7.66153084877815e-88	9	Mmp14
Ciao2a	3.2134262151206e-92	-0.701188578065093	0.143	0.881	7.91177668424843e-88	9	Ciao2a
Anapc13	3.3040302408101e-92	-0.760061778935043	0.353	0.938	8.13485285589854e-88	9	Anapc13
Rps6	3.52517958978898e-92	-0.680390738889424	0.204	0.896	8.67934466801946e-88	9	Rps6
Sf3a3	3.821621456134e-92	-0.659645090335974	0.137	0.853	9.40921418714752e-88	9	Sf3a3
Col5a2.5	3.93022002248481e-92	-1.14442764662272	0.158	0.868	9.67659471735984e-88	9	Col5a2
Bmyc	3.94466213048616e-92	-0.613352179402498	0.112	0.827	9.71215263146997e-88	9	Bmyc
Rbm5	4.16609245492583e-92	-0.699806035254417	0.147	0.871	1.02573362332729e-87	9	Rbm5
Map2k2	4.22051480234303e-92	-0.858933890577793	0.302	0.952	1.03913294948488e-87	9	Map2k2
Mpc1	4.71949645677032e-92	-0.686894976838629	0.176	0.89	1.16198722262142e-87	9	Mpc1
Zfp91	4.96555852998166e-92	-0.780653934914003	0.243	0.912	1.22257016566678e-87	9	Zfp91
Maged2.3	5.39152476223201e-92	-1.02361634703125	0.185	0.913	1.32744731170914e-87	9	Maged2
Epb41l3	5.49587641264153e-92	-0.739020071840738	0.109	0.828	1.35313973155647e-87	9	Epb41l3
Lamtor5	6.18199476013836e-92	-0.718406053049818	0.164	0.901	1.52206892989367e-87	9	Lamtor5
Pdcl3	6.83091178331622e-92	-0.67841400326079	0.143	0.88	1.68183879017029e-87	9	Pdcl3
Il11ra1.3	6.87493878198348e-92	-0.982664557676461	0.139	0.828	1.69267867751215e-87	9	Il11ra1
Copa	7.11504548910288e-92	-0.650328365920218	0.121	0.832	1.75179534987202e-87	9	Copa
Ash1l	7.59621652811001e-92	-0.692988555596415	0.112	0.842	1.87026447138597e-87	9	Ash1l
Rabgap1	7.79461706852097e-92	-0.535005098450124	0.084	0.754	1.91911266844055e-87	9	Rabgap1
Ppib	8.38065407368316e-92	-0.640302249869625	0.105	0.841	2.06340083948153e-87	9	Ppib
Sdhd	8.44107707282259e-92	-0.669341490273425	0.149	0.873	2.07827758609965e-87	9	Sdhd
Dnajc2	9.54698541642698e-92	-0.698492960930787	0.127	0.825	2.35056327937849e-87	9	Dnajc2
Vgll4	1.03541163606597e-91	-0.720727873628169	0.101	0.81	2.54928698915801e-87	9	Vgll4
Emc6	1.10160183741824e-91	-0.683866591880033	0.152	0.856	2.71225388390745e-87	9	Emc6
Fabp5.6	1.1178102098646e-91	-1.68171404718357	0.483	0.95	2.75216051770764e-87	9	Fabp5
Hspa9	1.18185234061325e-91	-0.672230906062662	0.15	0.836	2.90983864782389e-87	9	Hspa9
Jak1	1.21339217971373e-91	-0.631490864331599	0.128	0.823	2.98749288567317e-87	9	Jak1
Ctsz	1.25456021985204e-91	-0.752212450018003	0.109	0.836	3.08885271729771e-87	9	Ctsz
Lmo4	1.33468053263707e-91	-0.955397169733787	0.159	0.878	3.28611693940574e-87	9	Lmo4
Nrep.2	1.47588087908153e-91	-1.00298947499731	0.257	0.923	3.63376631238662e-87	9	Nrep
Gipc1	1.48908898221834e-91	-0.669853348751161	0.111	0.84	3.66628598311978e-87	9	Gipc1
Cpsf6	1.55056723502719e-91	-0.670794248685179	0.135	0.852	3.81765158936043e-87	9	Cpsf6
Pbdc1	1.59605692248718e-91	-0.703464473941216	0.142	0.858	3.92965174885569e-87	9	Pbdc1
Tcerg1	1.70740131312967e-91	-0.66650250975277	0.109	0.808	4.20379277305657e-87	9	Tcerg1
Glod4	1.73245036853441e-91	-0.634052336992682	0.131	0.846	4.26546605236858e-87	9	Glod4
Mycbp2	1.73975940416186e-91	-0.730011420109077	0.124	0.861	4.28346162898693e-87	9	Mycbp2
Actr2	2.56485666472468e-91	-0.710041897279698	0.145	0.864	6.31493359421864e-87	9	Actr2
Fnbp1l	2.63597837323331e-91	-0.763493323683958	0.111	0.85	6.49004235273774e-87	9	Fnbp1l
Myh10	2.72683186941017e-91	-0.761424362821369	0.127	0.835	6.71373274567477e-87	9	Myh10
6330403K07Rik	3.35669898742173e-91	-0.791830998478452	0.145	0.855	8.26452857693105e-87	9	6330403K07Rik
Zc3h14	3.67369128025556e-91	-0.61548959367647	0.098	0.82	9.04499530111721e-87	9	Zc3h14
Psmd1	3.81288592978298e-91	-0.73395919843496	0.152	0.872	9.38770644771867e-87	9	Psmd1
Hypk	3.83321511734724e-91	-0.706141193903705	0.244	0.91	9.43775894042064e-87	9	Hypk
Sbno1	3.86364986481478e-91	-0.74246460614467	0.133	0.876	9.51269233216046e-87	9	Sbno1
Gna11	3.87981800289996e-91	-0.65251867682252	0.109	0.828	9.55249990494e-87	9	Gna11
Baz1b	4.00863070693074e-91	-0.780538351946487	0.128	0.863	9.86964966353416e-87	9	Baz1b
Zfp260	4.32481058521059e-91	-0.665031685235195	0.187	0.864	1.0648116141847e-86	9	Zfp260
Mbnl1	4.35023132294764e-91	-0.773450418693729	0.229	0.897	1.07107045402294e-86	9	Mbnl1
Rps4l	4.40852109471967e-91	-1.00344317986889	0.213	0.897	1.08542197873093e-86	9	Rps4l
Ap2m1	4.46512946016196e-91	-0.706856198107973	0.243	0.904	1.09935952438648e-86	9	Ap2m1
Bbip1	4.77051071275958e-91	-0.642329295406624	0.147	0.855	1.17454744258854e-86	9	Bbip1
Kdm2a	5.08760746542618e-91	-0.578835905353426	0.107	0.79	1.25261983406258e-86	9	Kdm2a
Ndufv3	5.4468895559501e-91	-0.765811504911182	0.272	0.927	1.34107867757047e-86	9	Ndufv3
Zfp326	5.93556223829014e-91	-0.646701677816123	0.091	0.817	1.46139477868942e-86	9	Zfp326
Sdf4	6.43258400699555e-91	-0.54083211312223	0.094	0.769	1.58376650836237e-86	9	Sdf4
Etfa	6.94763825595123e-91	-0.607092495628544	0.156	0.831	1.71057801499775e-86	9	Etfa
Srsf1	7.87469562954569e-91	-0.746725816886531	0.224	0.907	1.93882881095045e-86	9	Srsf1
Psap	8.21060692319275e-91	-0.640348619507514	0.106	0.804	2.02153353055929e-86	9	Psap
Ufm1	8.46712890537547e-91	-0.601419325634603	0.136	0.827	2.08469180779249e-86	9	Ufm1
Jun.3	1.04866187339176e-90	-1.73677066822336	0.265	0.904	2.58191039847785e-86	9	Jun
Rabac1	1.08776435396221e-90	-0.660244293332633	0.171	0.862	2.67818461589035e-86	9	Rabac1
Usp37	1.0884508306799e-90	-0.69559755324761	0.092	0.815	2.67987479021697e-86	9	Usp37
Dctn4	1.17218328834007e-90	-0.718822684685237	0.149	0.877	2.88603247422208e-86	9	Dctn4
Atp6v0e	1.39431347407744e-90	-0.829333887121603	0.241	0.93	3.43293920452605e-86	9	Atp6v0e
Trim35	1.4175901379715e-90	-0.662323852110684	0.098	0.806	3.49024867869962e-86	9	Trim35
Zmynd11	1.4734875356813e-90	-0.636841716360948	0.11	0.834	3.62787366160094e-86	9	Zmynd11
Hnrnpul1	1.5216438389612e-90	-0.74528630881186	0.156	0.882	3.74643929590638e-86	9	Hnrnpul1
Tmco1	1.55753764083731e-90	-0.664313013708915	0.119	0.845	3.83481342550553e-86	9	Tmco1
Ccdc59	1.61266176475016e-90	-0.7163712189422	0.137	0.876	3.97053453099137e-86	9	Ccdc59
Sec31a	1.62071093883655e-90	-0.700383882496707	0.135	0.849	3.99035240250947e-86	9	Sec31a
Notch2	1.81824497950166e-90	-0.814812705926197	0.096	0.804	4.47670096403105e-86	9	Notch2
Csnk2a2	1.98712364206328e-90	-0.617375127545372	0.11	0.823	4.89249711912401e-86	9	Csnk2a2
Usp9x	2.26095995411251e-90	-0.613264695163082	0.14	0.832	5.56670950302041e-86	9	Usp9x
Amotl1	2.35823808761287e-90	-0.680758253866931	0.114	0.804	5.80621799551164e-86	9	Amotl1
Grb10.4	2.44764212292654e-90	-1.38105229786964	0.272	0.904	6.02633967085744e-86	9	Grb10
Saa3	2.53807492694466e-90	-0.994944924182477	0.277	0.949	6.24899427763044e-86	9	Saa3
Spin1	2.56429223863888e-90	-0.647835940118295	0.125	0.834	6.31354392075278e-86	9	Spin1
Mtpn	2.66168690152162e-90	-0.704768862960434	0.171	0.876	6.55333932023638e-86	9	Mtpn
Npm3	2.78595961789977e-90	-0.767122279881146	0.163	0.896	6.85931117523102e-86	9	Npm3
Dnajc15	2.92124582719715e-90	-0.624982214998266	0.113	0.804	7.19239935114209e-86	9	Dnajc15
Cops8	2.95975722201428e-90	-0.663834291504355	0.131	0.869	7.28721825632137e-86	9	Cops8
Rab8a	3.01929675386808e-90	-0.611972098136317	0.103	0.827	7.4338105376986e-86	9	Rab8a
Tcf3	3.17785677340643e-90	-0.68123735323084	0.125	0.847	7.82420116180397e-86	9	Tcf3
Wdr61	3.59287715835092e-90	-0.62511485181687	0.126	0.851	8.84602285157579e-86	9	Wdr61
Csnk1g2	3.83950551731051e-90	-0.665904041268421	0.14	0.846	9.45324653417019e-86	9	Csnk1g2
Smad4	4.347415487336e-90	-0.579745989714153	0.101	0.8	1.070377167137e-85	9	Smad4
Ccdc88a.1	4.64565812666078e-90	-0.856001762227351	0.142	0.862	1.14380748736515e-85	9	Ccdc88a
Ndufv1	5.14870926008814e-90	-0.641517657762501	0.142	0.846	1.2676637069263e-85	9	Ndufv1
Fbln1	5.23960865536937e-90	-0.754302587740073	0.119	0.81	1.29004404703849e-85	9	Fbln1
Ccdc50	5.73253545389703e-90	-0.604634723531383	0.112	0.798	1.41140755410399e-85	9	Ccdc50
Trip12	6.43605651991966e-90	-0.616079456271536	0.128	0.827	1.58462147576942e-85	9	Trip12
Znrd1	6.54899491678884e-90	-0.690246571657701	0.178	0.896	1.61242803846258e-85	9	Znrd1
Tmem223	6.72542952527415e-90	-0.704025626457593	0.123	0.841	1.65586800341775e-85	9	Tmem223
Ctdspl2	7.12476709807295e-90	-0.676325440212565	0.104	0.837	1.75418890721654e-85	9	Ctdspl2
Ap2a2	8.44042369906882e-90	-0.599437401821455	0.131	0.814	2.07811671894773e-85	9	Ap2a2
Mcmbp	8.54577527737415e-90	-0.653705753141618	0.097	0.802	2.10405533104229e-85	9	Mcmbp
Txnl4a	8.97621987201263e-90	-0.796996283339559	0.218	0.91	2.21003509468823e-85	9	Txnl4a
Prpf8	9.3783636857276e-90	-0.60828531974814	0.105	0.81	2.30904692306299e-85	9	Prpf8
Eif1	1.00871631150391e-89	-0.814733564356894	0.939	1	2.48356043055377e-85	9	Eif1
Lsm8	1.04426902806891e-89	-0.799120888619879	0.163	0.887	2.57109477400846e-85	9	Lsm8
Tiprl	1.11874991006462e-89	-0.575362220467188	0.121	0.814	2.7544741535701e-85	9	Tiprl
Trappc3	1.262590377294e-89	-0.599210134765051	0.105	0.826	3.10862376793557e-85	9	Trappc3
Dnttip2	1.27600905131816e-89	-0.617138284790133	0.114	0.829	3.14166188525045e-85	9	Dnttip2
Psmd2	1.40132009914078e-89	-0.730938853700649	0.19	0.89	3.45019021609452e-85	9	Psmd2
Kdm6b	1.61204659464449e-89	-0.784839708234557	0.154	0.875	3.96901992067419e-85	9	Kdm6b
Fyttd1	1.65947320917205e-89	-0.652649089752676	0.13	0.844	4.08578898830249e-85	9	Fyttd1
Rsl24d1	1.73519713519194e-89	-0.687840595355026	0.123	0.873	4.27222886655607e-85	9	Rsl24d1
Cebpz	1.76488218639781e-89	-0.650672746493341	0.124	0.839	4.34531643113004e-85	9	Cebpz
Chrac1	1.76511134663456e-89	-0.633429848914421	0.119	0.832	4.34588064654894e-85	9	Chrac1
Taf15	1.84755472906789e-89	-0.645439404532688	0.11	0.82	4.54886449843806e-85	9	Taf15
Tmem208	1.84758578081144e-89	-0.58895308573572	0.107	0.809	4.54894095093586e-85	9	Tmem208
Prpf38b	1.97133177864687e-89	-0.636481409207026	0.126	0.824	4.85361597220646e-85	9	Prpf38b
1110038F14Rik	1.99765373093137e-89	-0.674350726967552	0.127	0.873	4.91842325092613e-85	9	1110038F14Rik
Naa35	2.14292826352847e-89	-0.550276798932643	0.089	0.775	5.27610367763345e-85	9	Naa35
Maz	2.22247861594323e-89	-0.70217797322718	0.143	0.868	5.47196460031382e-85	9	Maz
Itpa	2.22331084933277e-89	-0.571862476369506	0.119	0.808	5.47401364214222e-85	9	Itpa
Ddx18	2.2332899969826e-89	-0.567779302901153	0.1	0.783	5.49858330157087e-85	9	Ddx18
Hook3	2.58761175884248e-89	-0.623873794422107	0.107	0.81	6.37095891144608e-85	9	Hook3
Snrnp200	3.13918782483812e-89	-0.512898855002927	0.1	0.744	7.72899434353394e-85	9	Snrnp200
Slc25a36	3.55331992877564e-89	-0.704749455837633	0.121	0.826	8.74862899663851e-85	9	Slc25a36
Tmod3	3.66865314640026e-89	-0.73117639602638	0.141	0.854	9.03259091175207e-85	9	Tmod3
Slbp	3.70833479032593e-89	-0.897666569776436	0.189	0.885	9.13029108726148e-85	9	Slbp
Fkbp2	4.03290169724785e-89	-0.681850055552396	0.103	0.814	9.92940726879393e-85	9	Fkbp2
Ppm1g	4.08353713199174e-89	-0.660851550956361	0.125	0.824	1.00540767726769e-84	9	Ppm1g
Pak2	4.10586972966077e-89	-0.751129092874398	0.129	0.856	1.01090618613978e-84	9	Pak2
Mrpl28	4.33615390108643e-89	-0.776397074489428	0.147	0.901	1.06760445198649e-84	9	Mrpl28
Mrps18c	4.72972710836431e-89	-0.690196722145188	0.17	0.891	1.16450611135038e-84	9	Mrps18c
Thoc2	5.20785724271283e-89	-0.665672609261678	0.123	0.834	1.28222653172832e-84	9	Thoc2
Cltc	5.91853259260706e-89	-0.690928229942257	0.182	0.876	1.45720190962578e-84	9	Cltc
Cox7b	6.20764637437495e-89	-0.869152369701275	0.796	0.996	1.52838461383486e-84	9	Cox7b
Rcc2	6.69910744613873e-89	-0.721549136535358	0.149	0.829	1.64938724431382e-84	9	Rcc2
Chmp2a	6.79716264180267e-89	-0.714594167861403	0.192	0.889	1.67352941403824e-84	9	Chmp2a
Pafah1b2	6.87722372205098e-89	-0.655607210136219	0.145	0.859	1.69324125260617e-84	9	Pafah1b2
Ralgps2	7.33199381783883e-89	-0.756950012966505	0.126	0.819	1.8052101978901e-84	9	Ralgps2
Plekhj1	7.4187028365666e-89	-0.596416201054529	0.107	0.809	1.82655882539106e-84	9	Plekhj1
Mrpl35	7.5628403962347e-89	-0.608970780341594	0.123	0.838	1.86204693395695e-84	9	Mrpl35
Snx5	7.86149074353475e-89	-0.62369205279814	0.135	0.819	1.93557763596569e-84	9	Snx5
Ift20	9.10288612407683e-89	-0.781293113654609	0.293	0.933	2.24122159260896e-84	9	Ift20
Dnajc9	9.83174598486631e-89	-0.802640774668717	0.154	0.825	2.42067417893394e-84	9	Dnajc9
Mrpl43	9.96622736269837e-89	-0.702843879707706	0.157	0.892	2.45378483896996e-84	9	Mrpl43
Epb41l2.1	1.06481463375126e-88	-0.734654293917835	0.108	0.803	2.62168010975897e-84	9	Epb41l2
Sra1	1.20885958499347e-88	-0.641696313234697	0.135	0.851	2.97633318421242e-84	9	Sra1
Lpp	1.22281853211575e-88	-0.608693943899728	0.083	0.765	3.0107015079222e-84	9	Lpp
Ash2l	1.2420069893109e-88	-0.651977129608812	0.111	0.84	3.05794540838237e-84	9	Ash2l
Psmd14	1.30406342359046e-88	-0.697414341143894	0.131	0.862	3.21073455522206e-84	9	Psmd14
Rbms1	1.32857340063135e-88	-0.736490418934119	0.152	0.858	3.27108056969445e-84	9	Rbms1
Nfic.3	1.36439753941747e-88	-0.823698138200061	0.143	0.846	3.35928318179974e-84	9	Nfic
Mocs2	1.41325342348353e-88	-0.599668798822896	0.11	0.818	3.4795712539588e-84	9	Mocs2
Polr2c	1.50919743487065e-88	-0.671400460438511	0.227	0.891	3.71579500439503e-84	9	Polr2c
Prrc1	1.86690088228038e-88	-0.734230135393641	0.109	0.852	4.59649666226254e-84	9	Prrc1
Ruvbl1	1.91449772852901e-88	-0.637943999364071	0.129	0.839	4.71368485741127e-84	9	Ruvbl1
Eif3d	2.01058391923595e-88	-0.737215646751731	0.19	0.902	4.95025866755084e-84	9	Eif3d
Gtf2e2	2.05730109903566e-88	-0.555511545601279	0.103	0.79	5.06528103593571e-84	9	Gtf2e2
Igbp1	2.08043236699199e-88	-0.599992603056913	0.108	0.819	5.12223253077098e-84	9	Igbp1
Anp32e	2.18869047019831e-88	-0.904736680534598	0.293	0.894	5.38877480667526e-84	9	Anp32e
Chchd7	2.20237895099883e-88	-0.760173614490603	0.208	0.906	5.42247721525421e-84	9	Chchd7
Exoc3	2.20511374899203e-88	-0.648766882171933	0.107	0.85	5.42921056139327e-84	9	Exoc3
Arpc4	2.44486007145304e-88	-0.660330238154494	0.136	0.835	6.01948998192453e-84	9	Arpc4
Hmgb2.8	2.51840409768453e-88	-1.6345400480041	0.505	0.947	6.20056272890909e-84	9	Hmgb2
Rbm28	2.58041759703663e-88	-0.673055152179551	0.104	0.828	6.35324616566388e-84	9	Rbm28
Ppp1r12a	2.68187635453905e-88	-0.606903959876988	0.093	0.794	6.60304777251059e-84	9	Ppp1r12a
Tnrc6a	2.69281562613837e-88	-0.591790546337145	0.113	0.807	6.62998135311527e-84	9	Tnrc6a
Gcsh	2.92041233716595e-88	-0.647667109608056	0.112	0.821	7.1903472153363e-84	9	Gcsh
Usp14	2.93188631937873e-88	-0.719554478848898	0.207	0.88	7.21859730694237e-84	9	Usp14
Vegfb	2.95524526404603e-88	-0.662422424012844	0.105	0.824	7.27610936460773e-84	9	Vegfb
Naa10	3.04175700262921e-88	-0.625659681356319	0.135	0.831	7.48910991617338e-84	9	Naa10
Uqcrc1	3.15340339449155e-88	-0.750663845719799	0.175	0.874	7.76399449757763e-84	9	Uqcrc1
Aff4	3.25472441122342e-88	-0.626355429615714	0.102	0.811	8.01345697287319e-84	9	Aff4
Nudt5	3.29786289159227e-88	-0.713453772546207	0.163	0.86	8.11966822538932e-84	9	Nudt5
Knop1	3.59985191850234e-88	-0.740012914964819	0.117	0.854	8.86319540854461e-84	9	Knop1
Dcakd	3.77340535360231e-88	-0.619913890045135	0.117	0.829	9.29050132110425e-84	9	Dcakd
Csrp2.3	3.80853215659806e-88	-1.02253887986942	0.165	0.849	9.37698702276009e-84	9	Csrp2
Supt6	3.81113670474845e-88	-0.555711346239399	0.098	0.777	9.38339968076116e-84	9	Supt6
Ndn.1	3.92031521189804e-88	-0.755924770602769	0.132	0.848	9.65220808321417e-84	9	Ndn
Mrpl50	4.17953036337891e-88	-0.533520962297925	0.095	0.783	1.02904217076752e-83	9	Mrpl50
Nsfl1c	4.19526623434832e-88	-0.587265926691162	0.11	0.822	1.0329164995589e-83	9	Nsfl1c
Tmf1	4.32191134246621e-88	-0.687076080519928	0.134	0.845	1.06409779162861e-83	9	Tmf1
Mrps26	4.35237343350279e-88	-0.577164013379521	0.115	0.81	1.07159786306272e-83	9	Mrps26
Fscn1	4.41783648779474e-88	-0.713201514349667	0.14	0.856	1.08771552165994e-83	9	Fscn1
Sox11.5	4.43619219759499e-88	-1.19370048031579	0.162	0.821	1.09223488096986e-83	9	Sox11
Nsmce4a	4.65894663564706e-88	-0.78987894720868	0.208	0.889	1.14707925116266e-83	9	Nsmce4a
Vamp8	5.04874093291404e-88	-0.689501119476317	0.243	0.857	1.24305050509276e-83	9	Vamp8
Aldoa.2	5.95487302170439e-88	-1.10445594185873	0.314	0.934	1.46614928667384e-83	9	Aldoa
Ier2.1	6.15877849913946e-88	-1.10115101279919	0.227	0.879	1.51635285427313e-83	9	Ier2
Cdc123	6.47660354927623e-88	-0.684865140941446	0.16	0.867	1.5946045598673e-83	9	Cdc123
Tomm40	6.65160615251685e-88	-0.700709605443858	0.13	0.841	1.63769195081117e-83	9	Tomm40
Lage3	6.99496228282999e-88	-0.642790694952227	0.143	0.856	1.72222966365557e-83	9	Lage3
Tead1	7.74796271019385e-88	-0.736371809876035	0.121	0.831	1.90762589887683e-83	9	Tead1
Trp53	8.32571437235864e-88	-0.773635733669123	0.139	0.85	2.04987413561842e-83	9	Trp53
2810004N23Rik	9.13970336640865e-88	-0.688227547417875	0.131	0.838	2.25028636584347e-83	9	2810004N23Rik
Chd8	1.03416846008175e-87	-0.542893995244336	0.09	0.763	2.54622616556727e-83	9	Chd8
Gnai3	1.37837143274797e-87	-0.695181312544248	0.147	0.879	3.39368830456879e-83	9	Gnai3
Pigp	1.49306795503858e-87	-0.592595171959957	0.089	0.786	3.6760826121005e-83	9	Pigp
Mrps25	1.69144384405991e-87	-0.568286295469198	0.093	0.787	4.16450388845991e-83	9	Mrps25
Rps7	1.74244921891343e-87	-0.644474837508726	0.184	0.876	4.29008422188675e-83	9	Rps7
Mcts1	1.78319268055179e-87	-0.615698209015803	0.115	0.824	4.39039869878656e-83	9	Mcts1
Atraid	2.0262771680537e-87	-0.580614823344526	0.097	0.794	4.988897015465e-83	9	Atraid
Dgcr6	2.12980365074181e-87	-0.588600310580592	0.117	0.829	5.24378956849141e-83	9	Dgcr6
Bmpr2	2.22411125374396e-87	-0.58740029116971	0.1	0.791	5.47598431784299e-83	9	Bmpr2
Abce1	2.23376986230331e-87	-0.65696042085038	0.125	0.832	5.49976477797698e-83	9	Abce1
Samm50	2.47557719878879e-87	-0.612431591076693	0.121	0.818	6.09511862113789e-83	9	Samm50
Hdac1	2.57700104318485e-87	-0.668754744035737	0.147	0.86	6.34483426842542e-83	9	Hdac1
Akap9	2.63915484305281e-87	-0.70140346075753	0.107	0.817	6.49786313908032e-83	9	Akap9
Acp1	2.7065681552424e-87	-0.848311479154292	0.374	0.964	6.66384145502232e-83	9	Acp1
Cycs	2.80977998619198e-87	-0.837177906264132	0.265	0.894	6.91795930400328e-83	9	Cycs
Hmgb3.3	2.93140362573886e-87	-1.01789817805077	0.203	0.862	7.21740886693166e-83	9	Hmgb3
Gnaq	3.37155277989105e-87	-0.681039670899771	0.112	0.847	8.30110009936975e-83	9	Gnaq
Eif4b	3.3915120070509e-87	-0.750878007653769	0.17	0.897	8.35024171256001e-83	9	Eif4b
Gatad2b	3.39775455003768e-87	-0.633832258943336	0.119	0.827	8.36561147764777e-83	9	Gatad2b
Xpo1	3.55492687813248e-87	-0.661382380745002	0.149	0.834	8.75258546664998e-83	9	Xpo1
Eif4a2	3.75576717265834e-87	-0.737677960130363	0.194	0.905	9.2470743558021e-83	9	Eif4a2
Nip7	3.94923608661199e-87	-0.55524317458271	0.104	0.793	9.72341416884737e-83	9	Nip7
Srm	4.29054448473977e-87	-0.739721628002189	0.138	0.826	1.05637495758778e-82	9	Srm
Eno1.1	4.41582974232692e-87	-0.893907699266233	0.187	0.901	1.08722144085831e-82	9	Eno1
Pfdn4	4.65916025997714e-87	-0.63059184629374	0.137	0.836	1.14713184760897e-82	9	Pfdn4
Id3.2	5.37351663278717e-87	-1.4858150554413	0.333	0.904	1.32301353015853e-82	9	Id3
Rfc2	5.53163171535002e-87	-0.65336847414797	0.129	0.799	1.36194304463633e-82	9	Rfc2
Selenok	5.54471200763663e-87	-0.851246976960158	0.495	0.981	1.36516354340022e-82	9	Selenok
Igsf3	6.38720353067781e-87	-0.788742772836016	0.095	0.808	1.57259338128818e-82	9	Igsf3
Cdc40	7.3162255403239e-87	-0.620646508018903	0.098	0.81	1.80132789028315e-82	9	Cdc40
Serpinb6a	7.35767785014471e-87	-0.785301226888386	0.138	0.86	1.81153386348413e-82	9	Serpinb6a
Ttc14	7.38982116665512e-87	-0.580920494233329	0.108	0.783	1.81944786944216e-82	9	Ttc14
Zfp292	7.72202352320042e-87	-0.613841328827413	0.114	0.798	1.90123941164718e-82	9	Zfp292
Cdc16	8.2059401206332e-87	-0.601778847748495	0.119	0.824	2.0203845171011e-82	9	Cdc16
Ndufa3	8.24584801842505e-87	-0.780101720608775	0.579	0.98	2.03021024061643e-82	9	Ndufa3
Fam133b	8.53165607692906e-87	-0.69939814050314	0.147	0.872	2.1005790427007e-82	9	Fam133b
Sri	9.26630429948322e-87	-0.781448809205243	0.201	0.92	2.28145678157576e-82	9	Sri
Cavin3.2	9.3341016731964e-87	-0.976871895070724	0.163	0.853	2.29814917295768e-82	9	Cavin3
Ebna1bp2	9.54233891899473e-87	-0.676629415605245	0.14	0.843	2.34941926524569e-82	9	Ebna1bp2
Nt5c3b	1.00131825453582e-86	-0.57720639545393	0.119	0.804	2.46534567449265e-82	9	Nt5c3b
Unc119	1.15323587556836e-86	-0.635901549712264	0.124	0.835	2.83938204923686e-82	9	Unc119
Calm3	1.16341349520902e-86	-0.853011727672732	0.421	0.96	2.86444036655413e-82	9	Calm3
Stt3a	1.20898633425215e-86	-0.573241416497958	0.101	0.786	2.97664525356221e-82	9	Stt3a
Ubn1	1.21310746117739e-86	-0.641248073666688	0.119	0.834	2.98679188016486e-82	9	Ubn1
Zmym4	1.24745195591911e-86	-0.621537841372791	0.094	0.811	3.07135146066843e-82	9	Zmym4
Adss	1.25399931906779e-86	-0.562496264305064	0.112	0.778	3.08747172347681e-82	9	Adss
Tial1	1.44434829079036e-86	-0.596172630137564	0.124	0.808	3.55612992675495e-82	9	Tial1
Nudcd2	1.58943149768906e-86	-0.749930349677222	0.147	0.861	3.91333929046024e-82	9	Nudcd2
Gtf2a1	1.74155601442856e-86	-0.644767858955261	0.112	0.778	4.28788506312457e-82	9	Gtf2a1
Mettl1	1.94566376698505e-86	-0.633745327080041	0.098	0.806	4.79041876069389e-82	9	Mettl1
Cuta	2.10894488645833e-86	-0.677871622226154	0.161	0.875	5.19243320494906e-82	9	Cuta
Nfu1	2.12603760339925e-86	-0.568784022438718	0.099	0.803	5.2345171833293e-82	9	Nfu1
Gtpbp4	2.13645952098333e-86	-0.713344710436958	0.14	0.854	5.26017698661305e-82	9	Gtpbp4
Lsm1	2.40974840322104e-86	-0.59563948409984	0.116	0.838	5.93304154357052e-82	9	Lsm1
Chd9	2.48056291400704e-86	-0.595120921737297	0.092	0.793	6.10739395057673e-82	9	Chd9
Mrpl15	2.53734976888765e-86	-0.667088699520937	0.16	0.862	6.24720886597829e-82	9	Mrpl15
Stard3nl	2.58482332732332e-86	-0.637355801905661	0.117	0.819	6.36409351420275e-82	9	Stard3nl
Htatsf1	2.77930869001356e-86	-0.622092372024109	0.121	0.819	6.84293592568238e-82	9	Htatsf1
Dnmt3a	2.82424603718431e-86	-0.743673203145047	0.135	0.862	6.95357616815149e-82	9	Dnmt3a
Trim28	2.92247604547177e-86	-0.685537776142014	0.17	0.87	7.19542827155604e-82	9	Trim28
Cggbp1	2.95600388617295e-86	-0.723858065691137	0.167	0.886	7.27797716814643e-82	9	Cggbp1
Naxe	3.0062618488173e-86	-0.615472150082745	0.115	0.825	7.40171729797306e-82	9	Naxe
Fip1l1	3.30208887871867e-86	-0.683225008506699	0.18	0.874	8.13007302829323e-82	9	Fip1l1
Polr2d	3.60484044278106e-86	-0.623182625839539	0.123	0.84	8.87547765417125e-82	9	Polr2d
Elavl1	3.74760256556579e-86	-0.708770314040739	0.163	0.872	9.22697227667953e-82	9	Elavl1
Mrpl27	3.82576922260643e-86	-0.613611733482682	0.121	0.847	9.41942640297929e-82	9	Mrpl27
Arid1a	3.85531428554585e-86	-0.609396045836744	0.123	0.802	9.49216930244244e-82	9	Arid1a
Atp6v0c	4.05727755806966e-86	-0.931004594879433	0.469	0.989	9.98942307572331e-82	9	Atp6v0c
Tbrg1	4.16235074795686e-86	-0.781908538136559	0.143	0.877	1.02481237765446e-81	9	Tbrg1
Pitpna	4.39978236277168e-86	-0.615502600671267	0.129	0.814	1.08327041553802e-81	9	Pitpna
Dap	4.83600496729454e-86	-0.68124241332238	0.144	0.862	1.19067278299759e-81	9	Dap
Ccz1	4.97211198967443e-86	-0.549038666001644	0.107	0.789	1.22418369297774e-81	9	Ccz1
Rere	5.08693832571331e-86	-0.566119850259371	0.093	0.773	1.25245508517387e-81	9	Rere
Prpf19	5.26672701719274e-86	-0.602996134711229	0.142	0.829	1.29672085890302e-81	9	Prpf19
Nae1	5.38191194379634e-86	-0.618574469384796	0.117	0.821	1.3250805396821e-81	9	Nae1
Mrps5	5.39245237273207e-86	-0.572796742868424	0.083	0.787	1.32767569869036e-81	9	Mrps5
Gps1	5.40442306707382e-86	-0.595625162672882	0.128	0.821	1.33062300334425e-81	9	Gps1
Cenpx	5.97479292560257e-86	-0.771094752001605	0.164	0.887	1.47105376621261e-81	9	Cenpx
Tex261	6.09112351100472e-86	-0.55648640759556	0.092	0.788	1.49969551964447e-81	9	Tex261
Kmt2a	6.4283926437063e-86	-0.598489804951675	0.101	0.784	1.58273455280693e-81	9	Kmt2a
Llph	7.99467629463068e-86	-0.738878723862684	0.19	0.879	1.96836925050102e-81	9	Llph
Abhd17a	8.37345117029269e-86	-0.652381905013987	0.145	0.851	2.06162741263776e-81	9	Abhd17a
Rab1a	8.97939552493376e-86	-0.640719693689793	0.166	0.866	2.21081697219394e-81	9	Rab1a
Cux1	9.08598328159132e-86	-0.67295129645536	0.14	0.786	2.2370599437606e-81	9	Cux1
Cnn2	9.54516200383659e-86	-0.904891687701881	0.21	0.873	2.35011433696461e-81	9	Cnn2
March7	1.05434729830248e-85	-0.579330865570218	0.117	0.801	2.59590848315054e-81	9	March7
Orc6	1.10383650921124e-85	-0.692418209022034	0.133	0.81	2.71775586932901e-81	9	Orc6
Mllt10	1.1104356193745e-85	-0.551210315186036	0.087	0.758	2.73400353846195e-81	9	Mllt10
Ssu72	1.11495057533337e-85	-0.712705143732917	0.164	0.882	2.7451198115283e-81	9	Ssu72
Appl1	1.16227508196994e-85	-0.661224243745672	0.107	0.842	2.8616374793182e-81	9	Appl1
Arpc5	1.16346448368848e-85	-0.732591246408297	0.262	0.894	2.8645659052894e-81	9	Arpc5
Immp1l	1.33823611117801e-85	-0.621229618720823	0.155	0.859	3.29487112933138e-81	9	Immp1l
Ehmt1	1.40994835892789e-85	-0.602866340003496	0.092	0.799	3.47143385451635e-81	9	Ehmt1
Dkc1	1.56709595794192e-85	-0.611254209110944	0.128	0.801	3.85834695804879e-81	9	Dkc1
Vps28	1.98987759479781e-85	-0.557580922817506	0.123	0.813	4.8992776261517e-81	9	Vps28
Zfp280d	2.12489871583708e-85	-0.587335040195846	0.09	0.783	5.23171312826249e-81	9	Zfp280d
Clasp1	2.14988630248894e-85	-0.537270592174606	0.084	0.754	5.29323506535802e-81	9	Clasp1
Dhx30	2.16607705482084e-85	-0.598771444827066	0.077	0.788	5.33309831667439e-81	9	Dhx30
Cox6a1	2.17891463834712e-85	-0.758826847711074	0.693	0.988	5.36470573107444e-81	9	Cox6a1
Zkscan3	2.20631139727491e-85	-0.537095470237507	0.093	0.769	5.43215929123056e-81	9	Zkscan3
Adk	2.21761817772305e-85	-0.690165327240505	0.133	0.828	5.45999771537192e-81	9	Adk
Reep3	2.33362628532038e-85	-0.642259529726004	0.087	0.799	5.74562127708731e-81	9	Reep3
Psmd9	2.33669829876099e-85	-0.597603866174139	0.133	0.833	5.75318488137944e-81	9	Psmd9
Tead2	2.39143599560969e-85	-0.688444097922089	0.105	0.825	5.88795456479061e-81	9	Tead2
Dpm1	2.43837825557582e-85	-0.665796407855865	0.111	0.831	6.00353110305321e-81	9	Dpm1
Rraga	2.62429826827363e-85	-0.694396473569351	0.202	0.895	6.46128476631651e-81	9	Rraga
Marc2	2.64341384186421e-85	-0.608703290068469	0.126	0.803	6.50834922005388e-81	9	Marc2
Chic2	2.999743183677e-85	-0.596336791520173	0.182	0.84	7.38566769253114e-81	9	Chic2
Mettl23	3.05362044746595e-85	-0.600036697367878	0.128	0.824	7.51831890370591e-81	9	Mettl23
Nsd3	3.18298281725166e-85	-0.734983325063446	0.142	0.87	7.8368219943553e-81	9	Nsd3
Cspp1	3.24405553746597e-85	-0.61651826757499	0.1	0.784	7.98718913879497e-81	9	Cspp1
Txndc5	3.8295984601641e-85	-0.629086292089801	0.103	0.795	9.42885436877004e-81	9	Txndc5
Phgdh.1	3.90949830517639e-85	-0.859458022590197	0.167	0.821	9.62557577717479e-81	9	Phgdh
Bub3.1	3.91803874152666e-85	-0.849168048433426	0.152	0.853	9.6466031855128e-81	9	Bub3
Fopnl	4.06375350943789e-85	-0.567439393215533	0.128	0.812	1.0005367515587e-80	9	Fopnl
Cmtm3	4.46607200480647e-85	-0.570100097244805	0.105	0.781	1.0995915883034e-80	9	Cmtm3
Chtop	5.31639697601754e-85	-0.591148396115914	0.143	0.825	1.30895009946528e-80	9	Chtop
Cisd2	5.67866690161562e-85	-0.572114521473612	0.132	0.789	1.39814457784678e-80	9	Cisd2
Polr2g	5.86150031487642e-85	-0.70691162765851	0.158	0.886	1.44315999252572e-80	9	Polr2g
Snx17	6.27974434749126e-85	-0.574072150028472	0.107	0.81	1.54613585579582e-80	9	Snx17
U2af2	6.38945110559937e-85	-0.674501908107239	0.179	0.882	1.57314675670962e-80	9	U2af2
Kifap3	6.38965768281693e-85	-0.722477186141387	0.112	0.859	1.57319761808636e-80	9	Kifap3
BC005624	6.50670221395827e-85	-0.529498858967464	0.093	0.774	1.60201515209867e-80	9	BC005624
Fkbp8	7.11802517001259e-85	-0.650753425177426	0.21	0.876	1.7525289771088e-80	9	Fkbp8
Rock2	7.26604007686345e-85	-0.619117843815186	0.102	0.792	1.78897172732455e-80	9	Rock2
Sms	7.36385633857846e-85	-0.552443696207229	0.107	0.741	1.8130550691214e-80	9	Sms
Smim14	7.73873281397615e-85	-0.535111128214435	0.095	0.772	1.90535340612907e-80	9	Smim14
Nsrp1	8.46391218593081e-85	-0.60223646510536	0.102	0.802	2.08389981929802e-80	9	Nsrp1
Ptprd.4	9.05560802867638e-85	-1.11022024579909	0.157	0.848	2.22958125274041e-80	9	Ptprd
Taf7	9.91115340075476e-85	-0.625534390319654	0.124	0.816	2.44022507879983e-80	9	Taf7
Eloc	1.23244055804654e-84	-0.756069168107777	0.466	0.957	3.03439189796639e-80	9	Eloc
Smarcd1	1.30698878868037e-84	-0.625467463491069	0.095	0.813	3.21793709660993e-80	9	Smarcd1
Faf2	1.38340289665832e-84	-0.534670967523322	0.08	0.761	3.40607627186244e-80	9	Faf2
Rars	1.4579967161206e-84	-0.548808560599746	0.1	0.769	3.58973371476052e-80	9	Rars
Hras.2	1.61240898356739e-84	-0.868952056428838	0.241	0.87	3.96991215844126e-80	9	Hras
Nvl	1.68458786514866e-84	-0.565501402808008	0.086	0.789	4.14762378278252e-80	9	Nvl
Ddx42	1.71884545813337e-84	-0.621689298349878	0.116	0.824	4.23196940247018e-80	9	Ddx42
Mrps12	1.73269741190503e-84	-0.634928946734833	0.126	0.844	4.26607429785138e-80	9	Mrps12
Ppil1	1.76836388055271e-84	-0.569926918665882	0.102	0.766	4.35388871030882e-80	9	Ppil1
Chmp4b	1.78541892852706e-84	-0.726790749981418	0.377	0.946	4.39587994392648e-80	9	Chmp4b
Mrpl57	1.97716174576674e-84	-0.675396501672691	0.199	0.864	4.86796993425229e-80	9	Mrpl57
Rsu1	2.01487334558847e-84	-0.629290270861983	0.154	0.832	4.96081966417337e-80	9	Rsu1
Fh1	2.05733033773686e-84	-0.559465737884956	0.107	0.774	5.06535302454193e-80	9	Fh1
Cdk11b	2.16351483908781e-84	-0.672539730891254	0.123	0.851	5.32678988531809e-80	9	Cdk11b
Ncam1.4	2.56614217464535e-84	-1.18738385429045	0.143	0.825	6.31809864819432e-80	9	Ncam1
Actn1	2.82516705573929e-84	-0.648310633764299	0.109	0.794	6.95584380793571e-80	9	Actn1
Rps19bp1	3.17628075881969e-84	-0.57765095814003	0.123	0.811	7.82032085628997e-80	9	Rps19bp1
Selenos	3.2490817269219e-84	-0.758825099781236	0.105	0.838	7.9995641198544e-80	9	Selenos
Larp7	3.4511701850061e-84	-0.612253531014482	0.12	0.805	8.49712611250351e-80	9	Larp7
Med10	3.54227647922675e-84	-0.631842529846189	0.126	0.844	8.72143891950417e-80	9	Med10
Mrps7	3.82461857290063e-84	-0.595890786135356	0.121	0.83	9.41659338833865e-80	9	Mrps7
Cul5	3.83338428031115e-84	-0.57801842357349	0.104	0.797	9.43817543655408e-80	9	Cul5
Nme4	4.03341555913317e-84	-0.560855588266365	0.103	0.753	9.93067244814179e-80	9	Nme4
Ndufa9	4.18200402115244e-84	-0.602727438748935	0.125	0.823	1.02965121004794e-79	9	Ndufa9
Bcl9	4.39933884229972e-84	-0.605767027925804	0.083	0.792	1.08316121636261e-79	9	Bcl9
Stip1	4.74406249814645e-84	-0.656099652915145	0.121	0.814	1.16803562766864e-79	9	Stip1
Srrt	4.82703262412506e-84	-0.660190689006323	0.123	0.825	1.18846370238583e-79	9	Srrt
Cops3	4.93557168798537e-84	-0.647693684119627	0.155	0.853	1.21518710529888e-79	9	Cops3
Vps35	5.41435829324289e-84	-0.583386767178025	0.137	0.818	1.33306915537933e-79	9	Vps35
Mmachc	6.14230200111311e-84	-0.65280715070629	0.167	0.838	1.51229617569406e-79	9	Mmachc
Vezf1	7.56330309412608e-84	-0.59580380200952	0.11	0.793	1.86216085480478e-79	9	Vezf1
Mrps6	8.13404877763647e-84	-0.65489884987414	0.122	0.783	2.00268414954188e-79	9	Mrps6
Zmiz1	8.15193342122688e-84	-0.691969043815543	0.136	0.813	2.00708752764027e-79	9	Zmiz1
Slc39a10	8.77872729041284e-84	-0.598923254025505	0.081	0.714	2.16141044617255e-79	9	Slc39a10
Guk1	8.84212359143785e-84	-0.643981718288455	0.133	0.83	2.17701924944791e-79	9	Guk1
Dld	9.66737548886661e-84	-0.542777070905191	0.102	0.788	2.38020451911385e-79	9	Dld
Chd6	1.01737985737809e-83	-0.633098840524897	0.094	0.813	2.5048909468506e-79	9	Chd6
Topbp1	1.03544964189279e-83	-0.60814960831216	0.105	0.738	2.54938056330423e-79	9	Topbp1
Nfxl1	1.10772870667372e-83	-0.628057580317501	0.066	0.777	2.72733884870136e-79	9	Nfxl1
Yae1d1	1.1627110829957e-83	-0.563919643411463	0.12	0.784	2.8627109574437e-79	9	Yae1d1
R3hdm2	1.34176986499642e-83	-0.543204650323219	0.096	0.763	3.30357158460769e-79	9	R3hdm2
Tmcc1	1.42075710980959e-83	-0.519793724823178	0.086	0.736	3.49804608006219e-79	9	Tmcc1
Prrc2b	1.51185579686788e-83	-0.549323306737768	0.114	0.775	3.72234015746841e-79	9	Prrc2b
Gemin7	1.57499302523141e-83	-0.550480497495239	0.142	0.816	3.87779032742225e-79	9	Gemin7
Anxa6	1.63507659941724e-83	-0.656576635061945	0.147	0.835	4.02572209542518e-79	9	Anxa6
Ndufs3	1.67075851600315e-83	-0.573374932361709	0.121	0.811	4.11357454225135e-79	9	Ndufs3
Ythdf2	1.88745225254286e-83	-0.61589319018132	0.126	0.818	4.64709619098577e-79	9	Ythdf2
Vps72	2.04830628085458e-83	-0.530211871310188	0.098	0.775	5.04313489409206e-79	9	Vps72
Cmpk1	2.32131710551618e-83	-0.651985750841919	0.213	0.876	5.7153148454914e-79	9	Cmpk1
Znhit1	2.36142587047154e-83	-0.611165735118758	0.161	0.837	5.81406663568797e-79	9	Znhit1
Iqgap1.1	2.44592801084819e-83	-0.709403790149354	0.1	0.787	6.02211935550934e-79	9	Iqgap1
Ezh2	2.65291556429341e-83	-0.8896315479143	0.193	0.867	6.5317434108468e-79	9	Ezh2
Dnmt1	2.74482686752493e-83	-0.727122044824623	0.155	0.787	6.75803823053314e-79	9	Dnmt1
Selenom.4	2.8972418167831e-83	-0.974057573476152	0.166	0.847	7.13329907710166e-79	9	Selenom
Brwd1	2.89812529004553e-83	-0.580818149091081	0.081	0.778	7.13547427662111e-79	9	Brwd1
Dctpp1	3.16346534800293e-83	-0.861114282140806	0.256	0.876	7.788768033318e-79	9	Dctpp1
Mrpl41	3.16908431292035e-83	-0.611085405390724	0.125	0.829	7.80260248684119e-79	9	Mrpl41
Sar1b	3.20612648476736e-83	-0.566082317585891	0.093	0.784	7.89380401814571e-79	9	Sar1b
Ppp1r11	3.41513304905559e-83	-0.639221365962858	0.123	0.847	8.40839908007978e-79	9	Ppp1r11
Tfg	3.69883293875693e-83	-0.591074020631971	0.121	0.814	9.10689657851345e-79	9	Tfg
Glrx2	3.78834351511876e-83	-0.633612170685651	0.174	0.853	9.32728056857391e-79	9	Glrx2
Ldhb	4.46129204680402e-83	-0.774781807512736	0.138	0.862	1.09841471484362e-78	9	Ldhb
Rad23b	5.29844528637575e-83	-0.682843214420461	0.143	0.867	1.30453021395857e-78	9	Rad23b
Trps1	5.62147610593842e-83	-0.796449962327094	0.107	0.796	1.3840636320431e-78	9	Trps1
Isoc1	5.66771277701769e-83	-0.673527142810131	0.116	0.837	1.39544756282953e-78	9	Isoc1
Casc4	6.68967062222111e-83	-0.633870224679145	0.104	0.819	1.64706380389706e-78	9	Casc4
Eif4g3	7.12977392704824e-83	-0.550323684294729	0.097	0.767	1.75542163857855e-78	9	Eif4g3
Tnrc18	7.50464900784286e-83	-0.609907502593622	0.086	0.781	1.84771963222099e-78	9	Tnrc18
Pds5a	7.53471419591795e-83	-0.624935737395388	0.114	0.812	1.85512198217696e-78	9	Pds5a
Sap30l	7.85118280761003e-83	-0.524758650772487	0.114	0.77	1.93303971906166e-78	9	Sap30l
Ece1.1	1.04185430301214e-82	-0.630613053720418	0.083	0.709	2.56514947944618e-78	9	Ece1
Sh3gl1	1.05882956004961e-82	-0.51396648291717	0.079	0.747	2.60694425979816e-78	9	Sh3gl1
Cnih4	1.06928626974576e-82	-0.679321085133699	0.113	0.814	2.63268972474104e-78	9	Cnih4
Ap1s1	1.21328698765855e-82	-0.563762027984551	0.105	0.795	2.98723389231412e-78	9	Ap1s1
Mysm1	1.27708767598362e-82	-0.5397577476594	0.093	0.764	3.14431756703928e-78	9	Mysm1
Tram1	1.31934483955982e-82	-0.581331993421421	0.201	0.846	3.24835892948024e-78	9	Tram1
Ptch1.1	1.3475809805754e-82	-0.999857247187429	0.162	0.824	3.3178791322747e-78	9	Ptch1
Prkcsh	1.49888471183489e-82	-0.635879073678723	0.097	0.816	3.69040404900867e-78	9	Prkcsh
Rrm1	1.67378909772887e-82	-0.683380090889597	0.121	0.76	4.12103613751824e-78	9	Rrm1
Hddc2	1.72836903603889e-82	-0.643762030398531	0.123	0.815	4.25541740363135e-78	9	Hddc2
Bax	1.75858254937238e-82	-0.759467535555648	0.253	0.926	4.32980609480974e-78	9	Bax
Mapk1ip1l	1.78793665377818e-82	-0.569250303816486	0.122	0.783	4.40207883526726e-78	9	Mapk1ip1l
Clpp	1.98895477069018e-82	-0.551042987255384	0.111	0.791	4.8970055409163e-78	9	Clpp
Col4a2.1	1.99866053215495e-82	-0.798409407894448	0.098	0.76	4.9209020962187e-78	9	Col4a2
Tcf20	2.03038472302756e-82	-0.527115609331437	0.084	0.726	4.99901022656615e-78	9	Tcf20
Cdc5l	2.46164244804452e-82	-0.71284691769023	0.178	0.884	6.06080987133042e-78	9	Cdc5l
Sec13	2.55427560233578e-82	-0.636906384700559	0.15	0.859	6.28888196051091e-78	9	Sec13
Ube2s.4	2.67203269110408e-82	-1.11697025705884	0.69	0.986	6.57881168876736e-78	9	Ube2s
Rae1	2.67998610432944e-82	-0.524911487538037	0.102	0.771	6.59839378746951e-78	9	Rae1
Tnrc6b	2.68462978880967e-82	-0.679653737878349	0.21	0.866	6.60982700302828e-78	9	Tnrc6b
Ilkap	2.71449866397098e-82	-0.646152679115972	0.123	0.849	6.68336716056294e-78	9	Ilkap
Mybbp1a	3.36813787458173e-82	-0.544032113309806	0.101	0.751	8.29269226100767e-78	9	Mybbp1a
Mpc2	3.45787384557447e-82	-0.709432211832444	0.465	0.956	8.51363119518891e-78	9	Mpc2
Tusc3	3.8667296332267e-82	-0.643553575973826	0.121	0.813	9.52027502996745e-78	9	Tusc3
Nfe2l1	4.04063510139979e-82	-0.603392086879589	0.09	0.792	9.94844768315642e-78	9	Nfe2l1
Svil	4.36728823936651e-82	-0.691541142934196	0.097	0.773	1.07527003741443e-77	9	Svil
Klhl9	4.62598001681306e-82	-0.675776205234629	0.133	0.854	1.13896253993954e-77	9	Klhl9
Nars	4.84949985919357e-82	-0.68552858699322	0.263	0.912	1.19399536033205e-77	9	Nars
Dock1	5.3034212302117e-82	-0.512028383552123	0.076	0.712	1.30575534109042e-77	9	Dock1
Coq7	5.65967881674615e-82	-0.54219308137655	0.093	0.751	1.39346952147107e-77	9	Coq7
Nhp2	6.2109984883842e-82	-0.797025995850806	0.175	0.859	1.52920993782507e-77	9	Nhp2
Dbn1	6.47163942451235e-82	-0.627899750774284	0.093	0.781	1.59338234270918e-77	9	Dbn1
Emc2	6.49474217817586e-82	-0.567041656991407	0.107	0.799	1.59907047168868e-77	9	Emc2
Med4	6.63218213027324e-82	-0.525997198675125	0.1	0.772	1.63290956229458e-77	9	Med4
Ndufaf8	7.0404285885622e-82	-0.582488844076478	0.119	0.813	1.7334239227899e-77	9	Ndufaf8
Unc50	7.24849944616599e-82	-0.50464351399487	0.082	0.758	1.78465304864053e-77	9	Unc50
Cisd1	7.38197495554639e-82	-0.614433801168745	0.118	0.796	1.81751605380508e-77	9	Cisd1
Nsmce2	7.57641780003474e-82	-0.617678262067522	0.124	0.822	1.86538982654655e-77	9	Nsmce2
Nbdy	8.47285093781883e-82	-0.616960804209331	0.123	0.837	2.08610062940037e-77	9	Nbdy
Palld.2	8.62527620590617e-82	-0.936647641687945	0.148	0.806	2.12362925465616e-77	9	Palld
Ndufaf2	8.63749904491809e-82	-0.704490279138885	0.143	0.848	2.12663863984928e-77	9	Ndufaf2
Ctr9	9.00070461193396e-82	-0.527773878045762	0.088	0.756	2.21606348250426e-77	9	Ctr9
Zfp428	9.03337064161454e-82	-0.558265754656605	0.107	0.768	2.22410618567192e-77	9	Zfp428
Psmc1	9.78724614474654e-82	-0.625906544992882	0.135	0.831	2.40971787329805e-77	9	Psmc1
Rab6a	1.29243860741487e-81	-0.540861632841917	0.134	0.785	3.18211309531615e-77	9	Rab6a
2210016L21Rik	1.43320034556437e-81	-0.570600311838274	0.105	0.805	3.52868257081404e-77	9	2210016L21Rik
Gigyf1	1.61202091422347e-81	-0.544151709815816	0.092	0.759	3.9689566929096e-77	9	Gigyf1
Gpbp1	1.68324195124452e-81	-0.633029971925095	0.187	0.861	4.14431000815914e-77	9	Gpbp1
Id2.4	1.78370419581512e-81	-1.04875068833947	0.161	0.824	4.39165810051642e-77	9	Id2
Acbd3	1.82493297009597e-81	-0.612409309384788	0.106	0.823	4.4931674656733e-77	9	Acbd3
Snf8	1.82885396355851e-81	-0.612878478516496	0.166	0.854	4.50282134367741e-77	9	Snf8
Hat1	1.84086202142067e-81	-0.670981828562783	0.133	0.804	4.53238638293983e-77	9	Hat1
Uba5	2.04650652848316e-81	-0.553984236448536	0.093	0.783	5.03870372377839e-77	9	Uba5
Desi2	2.09321019435753e-81	-0.583341568827286	0.107	0.775	5.15369281952766e-77	9	Desi2
Med1	2.11472925343124e-81	-0.612363477027116	0.112	0.803	5.20667489487306e-77	9	Med1
Dnajc1	2.1492717429597e-81	-0.527954535649085	0.062	0.719	5.29172195834109e-77	9	Dnajc1
Rnaseh2c	2.20114320833892e-81	-0.854385446197945	0.302	0.9	5.41943469325126e-77	9	Rnaseh2c
Ube2l6	2.23649146223566e-81	1.02649822412197	0.789	0.216	5.50646562917041e-77	9	Ube2l6
Fnta	2.49714217595068e-81	-0.566522345562419	0.105	0.811	6.14821375140816e-77	9	Fnta
Ccdc12	2.85107088966611e-81	-0.609379841268868	0.145	0.827	7.01962163744693e-77	9	Ccdc12
Kif1b	2.89808465632395e-81	-0.553760471415938	0.088	0.755	7.13537423233519e-77	9	Kif1b
Safb	2.96502583720537e-81	-0.555749696042755	0.116	0.775	7.30019011378334e-77	9	Safb
Fbln2.4	3.03678080512598e-81	-1.0656603149799	0.133	0.797	7.47685802030067e-77	9	Fbln2
Psmg4	3.234767828931e-81	-0.637636672888765	0.134	0.837	7.96432187161101e-77	9	Psmg4
Rab5a	3.26300995886616e-81	-0.653228067287233	0.156	0.852	8.03385681972437e-77	9	Rab5a
Hmgcr	3.41704653172095e-81	-0.563188930576166	0.067	0.697	8.41311026575015e-77	9	Hmgcr
Snrnp48	3.42758550584257e-81	-0.57691954782909	0.093	0.787	8.439058273935e-77	9	Snrnp48
Cldnd1	3.75879975432322e-81	-0.58347342448147	0.087	0.797	9.25454087511921e-77	9	Cldnd1
Col5a1.4	3.81164280855318e-81	-0.850477047409692	0.113	0.787	9.38464575893878e-77	9	Col5a1
Pola2	4.20995882923687e-81	-0.829722530060989	0.632	0.964	1.03653396334641e-76	9	Pola2
Slc25a11	4.37758991443926e-81	-0.603402867739329	0.112	0.82	1.07780641283409e-76	9	Slc25a11
Tardbp	4.61134115845703e-81	-0.662436989768116	0.169	0.845	1.13535830662371e-76	9	Tardbp
Papss1	4.78011330789686e-81	-0.628237096673548	0.116	0.837	1.17691169753729e-76	9	Papss1
Pdhb	5.141323269133e-81	-0.522295050393552	0.11	0.77	1.26584520209324e-76	9	Pdhb
Jag1.1	5.85344851095004e-81	-0.876658685918188	0.094	0.758	1.44117755788101e-76	9	Jag1
Psmd3	5.91446290498111e-81	-0.595305206218582	0.113	0.808	1.4561999118354e-76	9	Psmd3
Fermt2	5.97558834039666e-81	-0.730446094267041	0.123	0.812	1.47124960528906e-76	9	Fermt2
Rhobtb3	6.16966772757527e-81	-0.609811613587211	0.105	0.788	1.51903389120631e-76	9	Rhobtb3
Fcf1	6.20195864842937e-81	-0.536992125567694	0.127	0.799	1.52698423882979e-76	9	Fcf1
Fyn	6.22137057973303e-81	-0.571830450786927	0.081	0.723	1.53176365043607e-76	9	Fyn
Stoml2	6.28562220272797e-81	-0.655032907970123	0.145	0.857	1.54758304253365e-76	9	Stoml2
Fundc2	6.62563867029405e-81	-0.759044458432645	0.499	0.964	1.6312984970131e-76	9	Fundc2
Rlim	6.65897432882404e-81	-0.567982812219223	0.093	0.767	1.63950606949977e-76	9	Rlim
Fkbp9	7.26052391694854e-81	-0.562076921355479	0.09	0.752	1.7876135935919e-76	9	Fkbp9
Carnmt1	7.94585558196321e-81	-0.560758033102992	0.101	0.768	1.95634910283516e-76	9	Carnmt1
Gstm5	7.96977449128525e-81	-0.855459581020685	0.271	0.918	1.96223817749934e-76	9	Gstm5
R3hdm4	8.06096207358104e-81	-0.618422633923726	0.148	0.847	1.98468947213639e-76	9	R3hdm4
Tsg101	8.2307421198768e-81	-0.584363540990503	0.164	0.808	2.02649101733487e-76	9	Tsg101
Ccdc85b	9.70107843222958e-81	-0.623821109390751	0.126	0.786	2.38850252079924e-76	9	Ccdc85b
Exosc8	1.1425170983618e-80	-0.635252449646064	0.13	0.78	2.81299134787659e-76	9	Exosc8
Sin3b	1.1719525473263e-80	-0.666742887136431	0.287	0.905	2.88546436677208e-76	9	Sin3b
Idh3b	1.17974565499459e-80	-0.577830508032266	0.11	0.815	2.90465177716219e-76	9	Idh3b
Dynll2	1.21697812060737e-80	-0.642262781035267	0.154	0.805	2.9963218307474e-76	9	Dynll2
Naa15	1.28670256259813e-80	-0.560681545909265	0.112	0.769	3.16799037937286e-76	9	Naa15
Zcchc17	1.28917192964681e-80	-0.631538918783854	0.159	0.85	3.17407020798342e-76	9	Zcchc17
Gnas	1.29330122003937e-80	-0.685418670573757	0.237	0.873	3.18423693385893e-76	9	Gnas
Gtf3c6	1.4139562557473e-80	-0.589479858977966	0.126	0.798	3.48130169727543e-76	9	Gtf3c6
Cnot1	1.4356530187335e-80	-0.54042914474368	0.114	0.769	3.53472129742375e-76	9	Cnot1
B4galt1	1.54535552536347e-80	-0.700130842892171	0.121	0.822	3.80481983899741e-76	9	B4galt1
Tmed5	1.79781615418006e-80	-0.651707388298178	0.138	0.826	4.42640315320673e-76	9	Tmed5
Mapkap1	1.81161928364781e-80	-0.533021154204655	0.09	0.772	4.46038783826928e-76	9	Mapkap1
Higd1a	1.91484311392056e-80	-0.684863793449303	0.151	0.821	4.7145352307838e-76	9	Higd1a
Thoc3	2.25472757095086e-80	-0.55550138994954	0.105	0.784	5.55136475243812e-76	9	Thoc3
Mtch2	2.50407781247638e-80	-0.598534140465222	0.121	0.803	6.1652899820981e-76	9	Mtch2
Ufsp2	2.52605501677595e-80	-0.51720922883468	0.084	0.747	6.21940005680407e-76	9	Ufsp2
Polr3k	2.52935017352622e-80	-0.550190000165901	0.149	0.784	6.22751306223889e-76	9	Polr3k
Ddx21	2.5609420625717e-80	-0.636671825266656	0.11	0.78	6.30529545225777e-76	9	Ddx21
Prpf38a	2.58013045256686e-80	-0.581271837721864	0.118	0.81	6.35253918726486e-76	9	Prpf38a
1700025G04Rik	2.68104673058907e-80	-0.528024992704318	0.088	0.737	6.60100515538336e-76	9	1700025G04Rik
H2afx.6	2.73875539050671e-80	-1.31225296439136	0.272	0.875	6.74308964696656e-76	9	H2afx
Akt1	2.95786548990281e-80	-0.600261376203818	0.119	0.826	7.2825606226897e-76	9	Akt1
Bnip2	3.30461110726417e-80	-0.534638956856017	0.102	0.758	8.13628300719511e-76	9	Bnip2
Senp2	3.5898143763674e-80	-0.560724388684808	0.092	0.782	8.83848197605418e-76	9	Senp2
Emc8	3.64894335678946e-80	-0.623108136990168	0.123	0.814	8.98406343875132e-76	9	Emc8
Gadd45gip1	3.6564194500547e-80	-0.618461294076037	0.14	0.844	9.00247032797969e-76	9	Gadd45gip1
Dnajb11	3.67173027818942e-80	-0.596168555935619	0.1	0.777	9.04016711793016e-76	9	Dnajb11
Csnk1e	3.71378539107895e-80	-0.604110660596959	0.096	0.778	9.14371101137547e-76	9	Csnk1e
Snx3	4.02641959492209e-80	-0.763339095413506	0.552	0.971	9.91344768465769e-76	9	Snx3
Zfp638	4.78869828787056e-80	-0.588602072875577	0.104	0.792	1.17902540545661e-75	9	Zfp638
Rab9	4.84811294936047e-80	-0.533624278863058	0.1	0.781	1.19365388926204e-75	9	Rab9
Ralbp1	4.90105151258035e-80	-0.664646476263579	0.244	0.867	1.20668789291241e-75	9	Ralbp1
Atxn2	5.33600360127125e-80	-0.592292859115039	0.085	0.789	1.31377744666899e-75	9	Atxn2
Pnkd	5.65166701996835e-80	-0.588231919042156	0.13	0.831	1.39149693698641e-75	9	Pnkd
Luzp1	5.6586572133773e-80	-0.6206181385341	0.082	0.785	1.39321799250563e-75	9	Luzp1
Rab7	5.72914140057615e-80	-0.575742459673343	0.134	0.822	1.41057190423585e-75	9	Rab7
Actr3	5.82920592454741e-80	-0.691629651787207	0.147	0.843	1.43520879068282e-75	9	Actr3
Pdzd11	5.84721324050973e-80	-0.532514900549485	0.096	0.78	1.4396423719459e-75	9	Pdzd11
Cebpzos	5.9494952925128e-80	-0.557780215894413	0.119	0.799	1.46482523596958e-75	9	Cebpzos
Eapp	6.3172965389087e-80	-0.566578172008996	0.135	0.812	1.55538158084471e-75	9	Eapp
Zfp664	6.47486220853608e-80	-0.511763016524183	0.074	0.707	1.59417582436367e-75	9	Zfp664
Akap8	7.05494293293057e-80	-0.515500496735885	0.089	0.741	1.73699749951684e-75	9	Akap8
Uqcc3	7.23055023849508e-80	-0.50758736923916	0.097	0.769	1.78023377421987e-75	9	Uqcc3
Chordc1	7.36595125158053e-80	-0.522198504084565	0.107	0.765	1.81357085765164e-75	9	Chordc1
Mark3	7.75912770884336e-80	-0.546735932494035	0.112	0.786	1.91037483319432e-75	9	Mark3
Ccdc58	7.98176265120264e-80	-0.503278691566612	0.086	0.734	1.9651897823526e-75	9	Ccdc58
Itm2a.5	7.992213631267e-80	-1.46133295408793	0.19	0.872	1.96776291815425e-75	9	Itm2a
Fam136a	8.60676856731617e-80	-0.503432779307555	0.095	0.743	2.11907248895892e-75	9	Fam136a
Use1	9.33611505379879e-80	-0.626175953732184	0.16	0.843	2.2986448873958e-75	9	Use1
Comt	9.36074857996187e-80	-0.612651109708718	0.178	0.829	2.30470990787241e-75	9	Comt
Ubap2	1.00177235067668e-79	-0.559651706020941	0.103	0.772	2.46646370460106e-75	9	Ubap2
S100a6.4	1.1297722264543e-79	-1.42913405091005	0.323	0.879	2.78161219875314e-75	9	S100a6
Itgb5	1.27576772135737e-79	-0.69364637922817	0.122	0.81	3.14106770675398e-75	9	Itgb5
Mgea5	1.2845144607329e-79	-0.592554394295269	0.132	0.814	3.16260305377047e-75	9	Mgea5
Pitpnb	1.34869337416047e-79	-0.58053290522539	0.107	0.811	3.32061795652049e-75	9	Pitpnb
Egln1	1.48799993743954e-79	-0.580060644061219	0.09	0.78	3.6636046459699e-75	9	Egln1
Zwint	1.63484141349819e-79	-0.617398654075255	0.15	0.811	4.02514304417388e-75	9	Zwint
Vps29	1.77978636094535e-79	-0.710828800161199	0.189	0.895	4.38201199928353e-75	9	Vps29
Tbl1x	1.91107088894421e-79	-0.614176797182855	0.103	0.815	4.70524763566953e-75	9	Tbl1x
Dnlz	1.94548243594942e-79	-0.52415157005329	0.101	0.766	4.78997230555107e-75	9	Dnlz
Mrpl48	2.04592375817504e-79	-0.550437888492175	0.104	0.789	5.03726888500276e-75	9	Mrpl48
Sars	2.29937318224771e-79	-0.536707681130854	0.123	0.801	5.66128671201208e-75	9	Sars
Zfhx3	2.56473338912277e-79	-0.747114164354448	0.109	0.767	6.31463007735918e-75	9	Zfhx3
Ebpl	3.0952306078764e-79	-0.588741835518823	0.1	0.794	7.62076727965248e-75	9	Ebpl
Taf10	3.43559531664838e-79	-0.689582638962481	0.296	0.893	8.45877922911998e-75	9	Taf10
1500011B03Rik	3.61699128848847e-79	-0.512594498073641	0.096	0.734	8.90539425138746e-75	9	1500011B03Rik
Dusp11	3.77511633017025e-79	-0.663623180238225	0.162	0.864	9.29471391651218e-75	9	Dusp11
Mnat1	3.78112716770094e-79	-0.537806281837537	0.1	0.775	9.30951319959649e-75	9	Mnat1
Golt1b	4.32502377495247e-79	-0.582533588675012	0.088	0.746	1.06486410363105e-74	9	Golt1b
Pigx	4.99253912594789e-79	-0.513113459664946	0.083	0.75	1.22921305819963e-74	9	Pigx
Rxylt1	5.13014204069491e-79	-0.534553725780405	0.079	0.753	1.26309227183949e-74	9	Rxylt1
Rb1cc1	5.40581692449921e-79	-0.553439121648184	0.105	0.769	1.33096618498095e-74	9	Rb1cc1
Asah1	6.3655507536503e-79	-0.556524916019909	0.088	0.758	1.56726225105624e-74	9	Asah1
Mphosph10	6.67953163642215e-79	-0.52660950410648	0.077	0.729	1.6445674842035e-74	9	Mphosph10
Aldh7a1	6.80226253064684e-79	-0.526867283817723	0.091	0.766	1.67478505767056e-74	9	Aldh7a1
Zfp637	7.76286837229212e-79	-0.521453726622615	0.104	0.776	1.91129582194204e-74	9	Zfp637
Gpc6.5	7.86672670198021e-79	-0.947106094764297	0.086	0.764	1.93686678129455e-74	9	Gpc6
Cnot4	8.59381677689544e-79	-0.503129002777245	0.084	0.747	2.11588362863943e-74	9	Cnot4
Noct.1	8.63279006828596e-79	-0.894741607961519	0.29	0.908	2.12547924271269e-74	9	Noct
Galk1	8.64828445839813e-79	-0.675924299637037	0.129	0.846	2.1292941165022e-74	9	Galk1
Med8	8.71050326251974e-79	-0.537542227744997	0.117	0.788	2.14461300826498e-74	9	Med8
Mcm4	8.76563941369326e-79	-0.64941563800171	0.092	0.751	2.15818808004542e-74	9	Mcm4
Ccdc127	8.91014404426115e-79	-0.534157350958926	0.09	0.765	2.19376656513754e-74	9	Ccdc127
Fam49b	9.23149191874734e-79	-0.541647252327011	0.096	0.746	2.27288562531478e-74	9	Fam49b
Nol11	9.60651702111799e-79	-0.532756246063958	0.09	0.766	2.36522055576946e-74	9	Nol11
Nifk	1.030010942454e-78	-0.525172557947383	0.106	0.762	2.53598994141599e-74	9	Nifk
Lima1.2	1.11367603490666e-78	-0.738196372984143	0.095	0.789	2.74198176554368e-74	9	Lima1
Rps6kb1	1.2638688727634e-78	-0.565387718004563	0.122	0.793	3.11177155163077e-74	9	Rps6kb1
Ftl1	1.27168361074031e-78	0.71525673893208	1	1	3.13101221800373e-74	9	Ftl1
Exosc7	1.38193463934526e-78	-0.502543973415669	0.083	0.72	3.40246127553198e-74	9	Exosc7
Igf2bp3	1.54038806676669e-78	-0.545695078368447	0.086	0.752	3.79258945918626e-74	9	Igf2bp3
Ppm1a	1.55209404790671e-78	-0.590991059237584	0.162	0.821	3.82141075535112e-74	9	Ppm1a
Igfbp2.4	1.86889945805451e-78	-1.31132157681322	0.177	0.784	4.60141735567601e-74	9	Igfbp2
Irf2bp2	2.05111028407131e-78	-0.620843637909936	0.097	0.78	5.05003863041197e-74	9	Irf2bp2
Dnajb6	2.11619821499225e-78	-0.666896120383927	0.438	0.938	5.21029162513242e-74	9	Dnajb6
Atf7ip	2.26275631601905e-78	-0.609590411814404	0.173	0.823	5.5711323256705e-74	9	Atf7ip
Churc1	2.29056266984203e-78	-0.550285536965315	0.119	0.773	5.63959434941805e-74	9	Churc1
Stt3b	2.31246726656378e-78	-0.508910928827682	0.084	0.721	5.69352565700668e-74	9	Stt3b
Ppp4c	2.31446014265245e-78	-0.509972821059245	0.097	0.762	5.69843231722458e-74	9	Ppp4c
Add1	2.87353625286142e-78	-0.61407453623136	0.171	0.843	7.07493360817011e-74	9	Add1
Ttc28	2.91086194723279e-78	-0.609800574528301	0.076	0.745	7.16683320028185e-74	9	Ttc28
Hsd17b12	2.92415643769173e-78	-0.566398911169482	0.073	0.755	7.1995655652408e-74	9	Hsd17b12
Hadhb	2.93140530102649e-78	-0.507671899473321	0.113	0.754	7.21741299165733e-74	9	Hadhb
Cd47	3.03623707183718e-78	-0.685678731546608	0.201	0.826	7.47551929457031e-74	9	Cd47
Gm17132	4.03433730166778e-78	-0.517012898809263	0.055	0.702	9.93294187043625e-74	9	Gm17132
Ube2r2	4.13310501025895e-78	-0.660851274381107	0.562	0.959	1.01761178457586e-73	9	Ube2r2
Cnot3	4.43445892018078e-78	-0.546284530469698	0.084	0.773	1.09180813073771e-73	9	Cnot3
Ddx3x	5.23330695936966e-78	-0.589813498154951	0.192	0.826	1.2884925064664e-73	9	Ddx3x
Surf4	5.29705956350349e-78	-0.506722767077784	0.09	0.731	1.30418903513019e-73	9	Surf4
Tlk1	5.34217817444532e-78	-0.542025532571085	0.117	0.78	1.31529768833018e-73	9	Tlk1
Ahsa1	6.37214342101525e-78	-0.655637550064571	0.307	0.89	1.56888543168816e-73	9	Ahsa1
Akr1b3	6.46867364057239e-78	-0.583018025305324	0.118	0.78	1.59265213704533e-73	9	Akr1b3
Prpsap1	6.71940614278176e-78	-0.529356058794959	0.086	0.755	1.6543849864143e-73	9	Prpsap1
Arl2	6.90985955356279e-78	-0.532221803040978	0.104	0.765	1.7012765206827e-73	9	Arl2
Plpp3.1	7.30749930594874e-78	-0.65612087315047	0.074	0.676	1.79917940411764e-73	9	Plpp3
Ech1	7.73251482361718e-78	-0.592921824506535	0.119	0.806	1.90382247472279e-73	9	Ech1
Mpp6	7.73939355464095e-78	-0.568238550024965	0.107	0.737	1.90551608708815e-73	9	Mpp6
Hmga2.2	8.0608480901363e-78	-1.03977132717068	0.211	0.836	1.98466140827246e-73	9	Hmga2
Ubfd1	8.8353689254255e-78	-0.573031748723885	0.097	0.802	2.17535618312901e-73	9	Ubfd1
Magt1	8.85206791093168e-78	-0.593566502634618	0.107	0.785	2.17946764035049e-73	9	Magt1
Gjc1	8.85224149509453e-78	-0.655893836816548	0.082	0.792	2.17951037850722e-73	9	Gjc1
Atad2.1	9.06822280714843e-78	-0.89316433655743	0.123	0.748	2.23268713734802e-73	9	Atad2
Trim8	1.07829148008706e-77	-0.537875766921647	0.088	0.743	2.65486145312236e-73	9	Trim8
Dph3	1.19087418530056e-77	-0.595018007763131	0.225	0.849	2.93205133162851e-73	9	Dph3
Myl12b	1.19465752081207e-77	-0.563581299770276	0.114	0.78	2.94136628199141e-73	9	Myl12b
Rbm6	1.25663634757217e-77	-0.54442049141637	0.1	0.77	3.09396435135743e-73	9	Rbm6
Pcmt1	1.30723760535923e-77	-0.592409628255521	0.206	0.84	3.21854970815496e-73	9	Pcmt1
Glud1	1.33424020966191e-77	-0.531069597914984	0.103	0.759	3.28503282020859e-73	9	Glud1
Smap1	1.42706626134372e-77	-0.64095147075012	0.335	0.91	3.51357984205439e-73	9	Smap1
Nfat5	1.51434113861057e-77	-0.576576876923112	0.111	0.768	3.72845931737309e-73	9	Nfat5
Ugp2	1.60880809570714e-77	-0.625297408586034	0.143	0.803	3.96104641244054e-73	9	Ugp2
Bin1	1.7111040697826e-77	-0.553648825792408	0.106	0.757	4.21290933021173e-73	9	Bin1
Apopt1	1.71559341141783e-77	-0.547717569950075	0.105	0.79	4.22396253825185e-73	9	Apopt1
Ppp4r3b	1.85896448041685e-77	-0.517257429956885	0.107	0.759	4.57695644723434e-73	9	Ppp4r3b
Med29	2.09422470081817e-77	-0.510233445274193	0.101	0.761	5.15619063588442e-73	9	Med29
Vmn2r76	2.11136398601116e-77	-0.545806514048211	0.085	0.765	5.19838926995808e-73	9	Vmn2r76
Efna5.1	2.13849830217058e-77	-0.735042281572357	0.086	0.724	5.26519666977417e-73	9	Efna5
Npepps	2.28955861431684e-77	-0.501743737922992	0.105	0.739	5.63712226430948e-73	9	Npepps
Eva1b.4	2.47077556766698e-77	-0.761327265123759	0.123	0.746	6.08329652515288e-73	9	Eva1b
Exosc4	2.62814170230065e-77	-0.504109922587783	0.105	0.755	6.47074768523443e-73	9	Exosc4
Adprh	2.731513946718e-77	-0.574381892177624	0.097	0.788	6.7252604882144e-73	9	Adprh
Gnl3	2.74399946971345e-77	-0.676857956282932	0.126	0.816	6.75600109438149e-73	9	Gnl3
Meaf6	2.81743484700289e-77	-0.507640144011016	0.082	0.726	6.93680633680581e-73	9	Meaf6
Smn1	2.89491735765498e-77	-0.5251904444461	0.109	0.772	7.12757602628233e-73	9	Smn1
Actn4	3.29631516190995e-77	-0.574989409721957	0.1	0.777	8.11585756013848e-73	9	Actn4
Nelfe	3.75537320012965e-77	-0.505200120543249	0.097	0.738	9.24610435603922e-73	9	Nelfe
Smarca4	4.05747528482719e-77	-0.619094140993518	0.118	0.789	9.98990989877302e-73	9	Smarca4
Lgals1.6	4.16781763096148e-77	-1.59094637134106	0.663	0.977	1.02615837891903e-72	9	Lgals1
Fam114a2	4.55216689101798e-77	-0.536818944787368	0.088	0.76	1.12078901023754e-72	9	Fam114a2
Usp10	4.56533806333789e-77	-0.516147411697105	0.08	0.734	1.12403188457442e-72	9	Usp10
Rfc3	4.70266891526659e-77	-0.549808472627134	0.096	0.723	1.15784411362779e-72	9	Rfc3
Ubxn8	4.8389255334002e-77	-0.511601726205953	0.093	0.75	1.19139185557846e-72	9	Ubxn8
Nit2	4.86756059704502e-77	-0.507402647734681	0.1	0.768	1.19844209459845e-72	9	Nit2
Sf1	5.0899832716527e-77	-0.607683400059885	0.121	0.823	1.25320478131361e-72	9	Sf1
Phf20l1	6.01247188479238e-77	-0.519977130182191	0.086	0.743	1.48033070275473e-72	9	Phf20l1
Ccnl2	6.15548726393836e-77	-0.533496143750331	0.114	0.783	1.51554251925426e-72	9	Ccnl2
Tm9sf4	7.19359497578266e-77	-0.538413159050194	0.083	0.755	1.77113501898745e-72	9	Tm9sf4
Cdk12	8.56315143909822e-77	-0.555792403586639	0.133	0.795	2.10833351582037e-72	9	Cdk12
Kpna4	1.2424073833109e-76	-0.531456656447744	0.115	0.773	3.05893121844977e-72	9	Kpna4
Snap47	1.31195753731658e-76	-0.537674606187865	0.097	0.782	3.23017065262716e-72	9	Snap47
Thap12	1.36081632036195e-76	-0.586756431092461	0.106	0.799	3.35046586236315e-72	9	Thap12
Lrpap1	1.74223252274215e-76	-0.526011853223823	0.087	0.751	4.28955069424345e-72	9	Lrpap1
Cops2	1.82694510148409e-76	-0.605562151413705	0.214	0.862	4.49812153436399e-72	9	Cops2
Rpl17	1.93437964653047e-76	-0.621155074669241	0.208	0.868	4.76263612772267e-72	9	Rpl17
Suz12	2.00221365850159e-76	-0.587751226009631	0.127	0.781	4.92965024859677e-72	9	Suz12
Pmpcb	2.41525260936567e-76	-0.572715618822858	0.123	0.81	5.94659344951921e-72	9	Pmpcb
Tmbim6	2.46145190338657e-76	-0.693221401098423	0.267	0.895	6.06034073132807e-72	9	Tmbim6
Serpine2.2	2.51439806532884e-76	-0.818050884441417	0.103	0.736	6.19069947664614e-72	9	Serpine2
Armc1	2.59626588796682e-76	-0.534094096915985	0.109	0.779	6.3922662427631e-72	9	Armc1
Net1.1	2.88195856281597e-76	-0.584065483621506	0.103	0.718	7.09567017750919e-72	9	Net1
Jmjd1c	2.93029414303384e-76	-0.540596172407364	0.069	0.73	7.21467720956362e-72	9	Jmjd1c
Hnrnpul2	3.07766045878207e-76	-0.633275068905382	0.139	0.824	7.57750781556733e-72	9	Hnrnpul2
Rnd3	3.12962846056219e-76	-0.760005692907878	0.109	0.781	7.70545823275016e-72	9	Rnd3
Mia2	3.13767035226596e-76	-0.538758331229545	0.105	0.771	7.72525817431403e-72	9	Mia2
Trim27	3.41466488090515e-76	-0.5057557856819	0.1	0.749	8.40724640327657e-72	9	Trim27
Skil	3.43489017863739e-76	-0.670359732603246	0.097	0.746	8.45704310882312e-72	9	Skil
Mrto4	3.52499238240821e-76	-0.633743036784743	0.128	0.804	8.67888374472725e-72	9	Mrto4
Atp1a1	3.55976112553534e-76	-0.533675434716876	0.08	0.702	8.76448786718056e-72	9	Atp1a1
Mrps36	4.28954355771038e-76	-0.59251578172664	0.16	0.827	1.05612851934387e-71	9	Mrps36
Atp2b1	4.34957304143574e-76	-0.653327160485047	0.102	0.757	1.07090837853189e-71	9	Atp2b1
Akt1s1	4.39106643071014e-76	-0.52250945486161	0.126	0.791	1.08112446590514e-71	9	Akt1s1
Tax1bp1	4.52109693933063e-76	-0.795282303556694	0.436	0.957	1.11313927743259e-71	9	Tax1bp1
Txndc15	4.65527108255144e-76	-0.513499210440998	0.072	0.741	1.14617429323499e-71	9	Txndc15
Lrrc42	4.94823214324436e-76	-0.522938220162175	0.095	0.747	1.21830423598819e-71	9	Lrrc42
Bcl10	5.09664233548686e-76	-0.502729083118926	0.09	0.738	1.25484430942022e-71	9	Bcl10
Bad	5.52295300045316e-76	-0.50971866646875	0.101	0.76	1.35980625824157e-71	9	Bad
Bbx	5.96022342767019e-76	-0.555190567522198	0.082	0.737	1.46746661012668e-71	9	Bbx
Pdlim4	6.25167899925765e-76	-0.689482026511466	0.131	0.793	1.53922588640723e-71	9	Pdlim4
Ddb1	6.30134858137598e-76	-0.569628377384756	0.185	0.825	1.55145503422058e-71	9	Ddb1
mt-Atp8	6.98739764115497e-76	-0.575928001935641	0.173	0.816	1.72036717322877e-71	9	mt-Atp8
Sesn3	7.0614331365527e-76	-0.543113257334235	0.096	0.727	1.73859545255064e-71	9	Sesn3
Dnajc3	7.36058120425064e-76	-0.519699454346835	0.074	0.706	1.81224869829855e-71	9	Dnajc3
Sp3	7.59892508874746e-76	-0.50763982060482	0.127	0.764	1.87093134610051e-71	9	Sp3
Txlna	7.81990508207344e-76	-0.559633651893143	0.103	0.787	1.9253388302573e-71	9	Txlna
Igf2bp2	7.90203899222204e-76	-0.628840007037425	0.147	0.833	1.94556102027499e-71	9	Igf2bp2
Csnk2a1	8.60752901072045e-76	-0.519485708536758	0.108	0.77	2.11925971772948e-71	9	Csnk2a1
Jpt1.5	8.84535846227273e-76	-0.9270297831811	0.519	0.939	2.17781570699617e-71	9	Jpt1
Bccip	8.89435630906656e-76	-0.550872630701894	0.145	0.815	2.18987946685528e-71	9	Bccip
Ncs1	9.08545583347561e-76	-0.583933905820539	0.086	0.729	2.23693008076003e-71	9	Ncs1
Srek1ip1	9.39686025733843e-76	-0.511392355946856	0.088	0.735	2.3136009639593e-71	9	Srek1ip1
Scfd1	9.70396197127829e-76	-0.5339294165818	0.119	0.782	2.38921247694843e-71	9	Scfd1
Smad7	9.8788029414764e-76	-0.644777734923951	0.098	0.776	2.4322600722209e-71	9	Smad7
Hikeshi	1.02000610922788e-75	-0.59694735726481	0.137	0.825	2.51135704152997e-71	9	Hikeshi
Ssbp4	1.06445875930464e-75	-0.530322008976275	0.104	0.756	2.62080391128395e-71	9	Ssbp4
Ski	1.07377164698352e-75	-0.520946270535407	0.093	0.742	2.64373317203813e-71	9	Ski
Lrrc58	1.07408749708943e-75	-0.608478881277955	0.114	0.804	2.64451082658388e-71	9	Lrrc58
Luc7l	1.07636603254999e-75	-0.536030897200277	0.118	0.766	2.65012080874134e-71	9	Luc7l
Dap3	1.08018787523166e-75	-0.590234937171716	0.112	0.81	2.65953056760786e-71	9	Dap3
Nfkbia	1.10196625242408e-75	-0.727280131777133	0.138	0.774	2.71315111009333e-71	9	Nfkbia
Polr2h	1.18577203194349e-75	-0.62119057949505	0.127	0.831	2.91948931984807e-71	9	Polr2h
Lars	1.18772397267742e-75	-0.551633930415063	0.082	0.752	2.92429519312908e-71	9	Lars
Zmynd8	1.22294112437755e-75	-0.503094166643759	0.093	0.716	3.01100334232997e-71	9	Zmynd8
Glo1	1.29590046551066e-75	-0.65577909874738	0.441	0.951	3.19063653613381e-71	9	Glo1
Rbp1.2	1.54123756606016e-75	-0.983826988618515	0.175	0.848	3.79468101139671e-71	9	Rbp1
mt-Nd4l	1.66247083362071e-75	-0.569714437695418	0.117	0.804	4.09316943945756e-71	9	mt-Nd4l
Prdx6	1.818735346236e-75	-0.846266013171484	0.283	0.92	4.47790829596766e-71	9	Prdx6
Etf1	1.84026969810078e-75	-0.59570030900632	0.14	0.801	4.53092802369394e-71	9	Etf1
Golim4	2.07879427582162e-75	-0.564120866879185	0.074	0.718	5.1181993865004e-71	9	Golim4
Slc39a1	2.07931218466559e-75	-0.534506877489913	0.079	0.698	5.11947452986515e-71	9	Slc39a1
Lamtor3	2.16632550826444e-75	-0.5131686663069	0.107	0.784	5.33371003389789e-71	9	Lamtor3
Klf13	2.33253110440063e-75	-0.773099583117545	0.14	0.764	5.7429248321448e-71	9	Klf13
Dhrs4	2.45259545006733e-75	-0.505300302002023	0.102	0.751	6.03853525761079e-71	9	Dhrs4
Wtip	2.46220630386416e-75	-0.505467412950726	0.086	0.736	6.06219814074396e-71	9	Wtip
Snx2	2.46552843077593e-75	-0.515163996716843	0.104	0.744	6.07037754941343e-71	9	Snx2
Ap3s1	2.63337910739379e-75	-0.514946516683097	0.15	0.789	6.48364270031425e-71	9	Ap3s1
B2m	2.78024122590607e-75	-0.719612871184607	0.119	0.768	6.84523192230332e-71	9	B2m
Zfand5	2.80737523809798e-75	-0.667081395516614	0.248	0.896	6.91203857372104e-71	9	Zfand5
Glyr1	3.12612185506959e-75	-0.506110250330836	0.114	0.765	7.69682461936685e-71	9	Glyr1
Col1a2.6	3.45100782118855e-75	-1.89453731586553	0.359	0.879	8.49672635654832e-71	9	Col1a2
Sar1a	4.01472895239472e-75	-0.615156708779972	0.218	0.862	9.88466415369103e-71	9	Sar1a
Fos.4	5.25709742835569e-75	-1.73840304620498	0.345	0.875	1.29434995783545e-70	9	Fos
Ppp1cc	6.20089573045339e-75	-0.533560601809372	0.112	0.752	1.52672253779493e-70	9	Ppp1cc
Ift74	6.23414482251207e-75	-0.573357847814043	0.098	0.779	1.5349087967507e-70	9	Ift74
Arhgef40	6.78232888021324e-75	-0.547609166887085	0.095	0.755	1.6698771935973e-70	9	Arhgef40
Smo	7.20361407643839e-75	-0.549632527296424	0.094	0.768	1.7736018217599e-70	9	Smo
Psme2	7.59085556158523e-75	-0.596302971450138	0.166	0.836	1.8689445478179e-70	9	Psme2
Upf3a	8.54758104469484e-75	-0.560841850176766	0.126	0.798	2.10449992901432e-70	9	Upf3a
Bgn.4	8.91400173389754e-75	-1.07687685323392	0.168	0.809	2.19471636690291e-70	9	Bgn
Psmb7	9.2026322080323e-75	-0.610959862304045	0.17	0.849	2.26578007593963e-70	9	Psmb7
Cenpb	9.57144206506444e-75	-0.555061557213281	0.123	0.78	2.35658475083952e-70	9	Cenpb
Rnh1.1	1.0036089051623e-74	-0.615655862412821	0.156	0.819	2.47098548540011e-70	9	Rnh1
Tmx4	1.0119992923742e-74	-0.558067852334577	0.071	0.721	2.49164345775451e-70	9	Tmx4
Rif1	1.0334299642914e-74	-0.606545343527786	0.098	0.764	2.54440791508185e-70	9	Rif1
Ubn2	1.05588476501788e-74	-0.539437153309031	0.093	0.757	2.59969387995052e-70	9	Ubn2
Mrpl55	1.11874667771031e-74	-0.522496555093058	0.091	0.75	2.75446619519055e-70	9	Mrpl55
Rsbn1l	1.18891196069442e-74	-0.508771663381533	0.087	0.735	2.92722013842572e-70	9	Rsbn1l
Map4	1.30975092738309e-74	-0.507120566297096	0.113	0.749	3.2247377583099e-70	9	Map4
Spats2l.5	1.66798484196936e-74	-0.911148157302329	0.128	0.807	4.10674547941275e-70	9	Spats2l
Dock7	1.86246079435916e-74	-0.542856383556078	0.085	0.743	4.5855647217917e-70	9	Dock7
Pard3	1.87192133774537e-74	-0.504430776915187	0.076	0.7	4.60885752566288e-70	9	Pard3
Man1a2	1.89734692835676e-74	-0.583020319410375	0.135	0.805	4.67145787230718e-70	9	Man1a2
Zranb1	1.95926693641516e-74	-0.527890157554505	0.102	0.757	4.82391112414777e-70	9	Zranb1
Gar1	2.02664151394027e-74	-0.560179733511374	0.12	0.767	4.98979407147234e-70	9	Gar1
Rbm22	2.21116976538439e-74	-0.545497498261405	0.107	0.789	5.4441210793529e-70	9	Rbm22
Dicer1	2.2767391073783e-74	-0.516929958481247	0.082	0.739	5.60555935627612e-70	9	Dicer1
Mphosph8	2.54236405257518e-74	-0.568096102191854	0.114	0.76	6.25955453384535e-70	9	Mphosph8
Pofut2	3.11548801422301e-74	-0.534322518935211	0.089	0.751	7.67064303981846e-70	9	Pofut2
Ddt	3.44418810683842e-74	-0.594438412793635	0.117	0.754	8.47993553784688e-70	9	Ddt
Slc3a2	3.57435531838923e-74	-0.60582273417143	0.182	0.809	8.80042022940613e-70	9	Slc3a2
Nolc1	3.63892482179683e-74	-0.565068035636437	0.109	0.751	8.95939680374598e-70	9	Nolc1
Ube2j2	3.78004849873095e-74	-0.560740742690839	0.14	0.815	9.30685740872547e-70	9	Ube2j2
Fbl	3.82165757031359e-74	-0.514291874200866	0.126	0.759	9.4093031038691e-70	9	Fbl
Brd2	4.01211959094747e-74	-0.526675003166318	0.246	0.851	9.87823964487178e-70	9	Brd2
Cetn2	4.15358136797146e-74	-0.553388662312695	0.142	0.798	1.02265326860825e-69	9	Cetn2
Mtap	4.29625735962973e-74	-0.533534097573615	0.092	0.741	1.05778152451444e-69	9	Mtap
Dguok	4.35682738304168e-74	-0.564508105596303	0.098	0.794	1.07269446997869e-69	9	Dguok
Casp8ap2	4.61070648757983e-74	-0.566124110556494	0.085	0.721	1.13520204430703e-69	9	Casp8ap2
Mesd	5.48028962466607e-74	-0.502226819699372	0.088	0.732	1.34930210848903e-69	9	Mesd
Polr2a	5.6532675938966e-74	-0.519892878703522	0.11	0.752	1.39189101429328e-69	9	Polr2a
Rtn3	5.88988881043505e-74	-0.537908899822103	0.149	0.766	1.45014952401721e-69	9	Rtn3
Egr1.4	6.37776099013793e-74	-1.19933901540445	0.215	0.803	1.57026853338186e-69	9	Egr1
Picalm	7.09291742464822e-74	-0.604528116920034	0.212	0.846	1.74634719912264e-69	9	Picalm
Fam204a	7.9141389916603e-74	-0.515042915903968	0.119	0.763	1.94854016113668e-69	9	Fam204a
Rpp21	8.63476923245995e-74	-0.510054465951208	0.109	0.749	2.12596653272396e-69	9	Rpp21
Rab12	9.55779638473895e-74	-0.504367788376259	0.099	0.756	2.35322504788658e-69	9	Rab12
Pja2	9.60571060652371e-74	-0.518470957534375	0.097	0.744	2.3650220084322e-69	9	Pja2
Ccni	1.07003872506197e-73	-0.52327440602533	0.153	0.784	2.63454234497508e-69	9	Ccni
Apip	1.11975068185742e-73	-0.543080175028515	0.11	0.769	2.75693815380115e-69	9	Apip
Brix1	1.17466049902146e-73	-0.555676876657091	0.121	0.785	2.89213161464073e-69	9	Brix1
Stag2	1.2253618721125e-73	-0.564451234870551	0.122	0.779	3.0169634653282e-69	9	Stag2
Bet1	1.31126868759075e-73	-0.543982271667718	0.115	0.799	3.2284746357172e-69	9	Bet1
Cmc2	1.36150351031481e-73	-0.520924919802134	0.079	0.692	3.35215779274609e-69	9	Cmc2
Pole4	1.43871510112658e-73	-0.513052317285224	0.126	0.764	3.54226045048375e-69	9	Pole4
Pan3	1.49093569796164e-73	-0.518479264769698	0.095	0.738	3.67083278195134e-69	9	Pan3
Cdh11.4	1.49306597381977e-73	-1.10269094411739	0.183	0.793	3.67607773414164e-69	9	Cdh11
Wwc2	1.5658551727468e-73	-0.541292124418284	0.067	0.7	3.85529202081989e-69	9	Wwc2
Ranbp2	1.58406278205658e-73	-0.523600674379292	0.091	0.734	3.9001209757015e-69	9	Ranbp2
Timm50	1.59315805866545e-73	-0.534796016044722	0.1	0.753	3.9225144562402e-69	9	Timm50
Zfp131.1	1.71926549616194e-73	-0.80022151921662	0.44	0.927	4.23300357810031e-69	9	Zfp131
Prkaca	2.06586513419845e-73	-0.553542609396666	0.149	0.806	5.08636654691001e-69	9	Prkaca
Ppp2r2d	2.68080006601955e-73	-0.525014037325421	0.093	0.747	6.60039784254675e-69	9	Ppp2r2d
Naa50	2.85090104815957e-73	-0.576157693763571	0.154	0.799	7.01920347067368e-69	9	Naa50
Rfc4	3.12806648366985e-73	-0.596133400737422	0.095	0.714	7.70161248944353e-69	9	Rfc4
Kat6b	3.72307837556987e-73	-0.590375317801547	0.075	0.753	9.16659126849058e-69	9	Kat6b
Fbn2.5	3.93329683334577e-73	-1.12582027191724	0.154	0.764	9.68417013338063e-69	9	Fbn2
Phlda3	4.23069473500043e-73	-0.550575590272829	0.093	0.74	1.04163935070446e-68	9	Phlda3
Trappc2l	4.32166446023221e-73	-0.558718249354099	0.146	0.808	1.06403700675377e-68	9	Trappc2l
Gabarap	4.35599154379591e-73	-0.737060718063051	0.708	0.995	1.07248867799799e-68	9	Gabarap
Chd2	4.6065823445038e-73	-0.631754030341301	0.127	0.815	1.13418663904028e-68	9	Chd2
Sucla2	4.9730626868294e-73	-0.526783868256311	0.098	0.776	1.22441776412427e-68	9	Sucla2
Cpxm1.4	5.31439679836438e-73	-0.753990580050593	0.106	0.741	1.30845763572529e-68	9	Cpxm1
Tenm3	5.73323815368248e-73	-0.626641988471414	0.088	0.714	1.41158056581816e-68	9	Tenm3
Asf1a	6.47313386112782e-73	-0.526893461651279	0.13	0.767	1.59375028794828e-68	9	Asf1a
Tagln2.3	7.19679009890911e-73	-0.919489497376166	0.13	0.739	1.77192169025241e-68	9	Tagln2
Slc39a7	7.71408503554801e-73	-0.504120623076528	0.086	0.726	1.89928487660228e-68	9	Slc39a7
Usp1	8.18979325484784e-73	-0.68313845123456	0.126	0.776	2.01640899727609e-68	9	Usp1
Vkorc1	8.98148719350667e-73	-0.543229750215947	0.088	0.734	2.21133196191328e-68	9	Vkorc1
Higd2a	9.18570656225134e-73	-0.5936314132966	0.325	0.892	2.2616128126919e-68	9	Higd2a
Lpar1.1	9.58257511932239e-73	-0.642197033798644	0.076	0.705	2.35932582012836e-68	9	Lpar1
Nmt2	1.10635658550882e-72	-0.541632270001702	0.086	0.716	2.72396054918126e-68	9	Nmt2
Bcl11a	1.22320607968662e-72	-0.708061829848508	0.107	0.748	3.01165568879642e-68	9	Bcl11a
Rbmx	1.68448791049027e-72	-0.573232748968858	0.095	0.767	4.14737768441809e-68	9	Rbmx
Supt20	1.9303493669783e-72	-0.51926558356008	0.089	0.749	4.75271317643727e-68	9	Supt20
Hmgcs1	2.09934013395515e-72	-0.672492952089343	0.11	0.733	5.16878534381097e-68	9	Hmgcs1
Plk4	2.1119530100401e-72	-0.563088522893226	0.094	0.713	5.19983950601974e-68	9	Plk4
Spop	2.76684750575269e-72	-0.545262355838192	0.263	0.841	6.81225524391369e-68	9	Spop
Ddrgk1	4.10577057509834e-72	-0.539973778425518	0.09	0.76	1.01088177329496e-67	9	Ddrgk1
Plec	4.36086947743493e-72	-0.583727544436074	0.083	0.719	1.07368967403925e-67	9	Plec
Txnrd1	6.64584595156213e-72	-0.534868325741565	0.103	0.74	1.63627373173411e-67	9	Txnrd1
Mkrn1	6.72912416942453e-72	1.67398354943425	0.832	0.508	1.65677766175401e-67	9	Mkrn1
Cavin1	7.24976556233195e-72	-0.604771826235984	0.114	0.73	1.78496477910175e-67	9	Cavin1
Rev3l	7.31637313311364e-72	-0.639895065762887	0.112	0.767	1.80136422910391e-67	9	Rev3l
Ppp2r5c	7.43560307790279e-72	-0.579100661571651	0.123	0.8	1.83071983381045e-67	9	Ppp2r5c
Nudt14	8.19889846568598e-72	-0.554404333731444	0.139	0.737	2.01865079123655e-67	9	Nudt14
Cyp51	1.01628231875591e-71	-0.614656854932989	0.072	0.687	2.50218869700893e-67	9	Cyp51
Pam	1.03774801139388e-71	-0.708300457482549	0.118	0.765	2.55503937885288e-67	9	Pam
Tsen15	1.31978099458682e-71	-0.500615808004474	0.086	0.744	3.24943278677221e-67	9	Tsen15
Efemp2	1.5969166285695e-71	-0.589731852842585	0.119	0.76	3.93176843120096e-67	9	Efemp2
Raph1	1.70619931850144e-71	-0.523293599098448	0.072	0.691	4.20083334208239e-67	9	Raph1
Twf1	1.81603491841087e-71	-0.510337008374651	0.084	0.717	4.4712595726194e-67	9	Twf1
Ankfy1	1.88900047519101e-71	-0.621914451852505	0.228	0.852	4.65090806996779e-67	9	Ankfy1
Pds5b	1.8940170440592e-71	-0.50225924465291	0.088	0.704	4.66325936417814e-67	9	Pds5b
Lap3	2.06180953994367e-71	-0.569851410076524	0.105	0.734	5.0763812682953e-67	9	Lap3
Helz	3.36993940501052e-71	-0.51262501017889	0.081	0.731	8.29712780907639e-67	9	Helz
Strbp	3.77121743077745e-71	-0.554713621875072	0.096	0.708	9.28511443631715e-67	9	Strbp
Nrip1	3.8191204438657e-71	-0.548375202668808	0.078	0.703	9.40305644484174e-67	9	Nrip1
Camta1	4.6061952471024e-71	-0.50236033578015	0.105	0.735	1.13409133178908e-66	9	Camta1
Nsg1	5.71252607972173e-71	-0.568399230703048	0.1	0.723	1.40648104608829e-66	9	Nsg1
Timm9	6.13858096542566e-71	-0.513975715339983	0.101	0.756	1.51138001949745e-66	9	Timm9
Hjurp.1	6.55208213168547e-71	-0.662935499737714	0.103	0.706	1.61318814164228e-66	9	Hjurp
Hnrnpll	6.68554981042004e-71	-0.536904037875534	0.182	0.801	1.64604921882352e-66	9	Hnrnpll
Nrd1	7.60451110496431e-71	-0.551149341655336	0.179	0.8	1.87230667915326e-66	9	Nrd1
Bag1	8.21766386979231e-71	-0.645187439217995	0.569	0.956	2.02327102138156e-66	9	Bag1
Ikbip	8.36724332420349e-71	-0.531940838347085	0.079	0.718	2.06009897885214e-66	9	Ikbip
Dnajc21	8.39528331652822e-71	-0.51114084893348	0.082	0.714	2.06700270536241e-66	9	Dnajc21
Mex3a	9.33023603694888e-71	-0.507144005596158	0.087	0.715	2.29719741465718e-66	9	Mex3a
Uchl3	9.70994829998572e-71	-0.613643663002693	0.127	0.788	2.39068637093948e-66	9	Uchl3
Hspb11	1.35440981522995e-70	-0.534863878450558	0.1	0.76	3.33469240607766e-66	9	Hspb11
Lrp1	1.40914231892274e-70	-0.665699106476671	0.087	0.765	3.46944930341967e-66	9	Lrp1
Msi2	1.48712936555664e-70	-0.661453552358209	0.116	0.7	3.66146121093701e-66	9	Msi2
Ccdc124	1.5529720614662e-70	-0.585591067706656	0.151	0.807	3.82357251253592e-66	9	Ccdc124
Bcl11b.1	1.68277121299179e-70	-0.639362572163979	0.083	0.633	4.1431510035071e-66	9	Bcl11b
4930453N24Rik	1.74424643732181e-70	-0.50855593038783	0.113	0.771	4.29450915333003e-66	9	4930453N24Rik
Fndc3a	1.75424268521616e-70	-0.508850033675618	0.083	0.72	4.31912091527072e-66	9	Fndc3a
Bnc2	2.18230316232472e-70	-0.611215559741158	0.07	0.66	5.3730486159597e-66	9	Bnc2
Ppp1r2	2.37306001428926e-70	-0.55349685433008	0.127	0.759	5.84271106118159e-66	9	Ppp1r2
Marf1	2.41754752681091e-70	-0.50585288003916	0.112	0.724	5.95224376576114e-66	9	Marf1
Slc25a37	2.76168149644133e-70	1.80881549294448	0.807	0.365	6.79953601238819e-66	9	Slc25a37
Mrpl32	3.93689842144574e-70	-0.570775989484201	0.26	0.857	9.69303760344155e-66	9	Mrpl32
Gsn	5.26532521275602e-70	-0.673346084754698	0.121	0.765	1.29637572063266e-65	9	Gsn
Lims1	5.30177250876673e-70	-0.512622985081821	0.147	0.751	1.30534940938346e-65	9	Lims1
Upf3b	5.45682149768905e-70	-0.52228868522533	0.095	0.72	1.34352402094602e-65	9	Upf3b
Kdm5a	5.55033974512532e-70	-0.511068330901375	0.093	0.738	1.3665491486473e-65	9	Kdm5a
Hdgfl3	6.02852374195325e-70	-0.546374475268594	0.082	0.714	1.48428283050631e-65	9	Hdgfl3
Mrps11	6.10802081289114e-70	-0.510019533012977	0.103	0.765	1.50385580434193e-65	9	Mrps11
Samd1	6.38018291259334e-70	-0.679960795154825	0.103	0.767	1.57086483490961e-65	9	Samd1
Med28	6.41299043863735e-70	-0.595141397641048	0.187	0.848	1.5789423758969e-65	9	Med28
Rad21.1	6.5115196394523e-70	-0.688161556705209	0.149	0.784	1.60320125042955e-65	9	Rad21
Wdr43	6.53875110321733e-70	-0.549368267402088	0.084	0.741	1.60990590912314e-65	9	Wdr43
Ppih	6.69622691980369e-70	-0.53090425913407	0.1	0.734	1.64867802992487e-65	9	Ppih
Sdha	8.53236937155407e-70	-0.505639089314197	0.115	0.762	2.10075466297033e-65	9	Sdha
Pdha1	1.20155044490675e-69	-0.521214835533232	0.1	0.758	2.95833735040491e-65	9	Pdha1
Sfxn1	1.40601810648107e-69	-0.514976102607778	0.093	0.718	3.46175717996705e-65	9	Sfxn1
Tcof1	1.4708979492768e-69	-0.545904647584504	0.1	0.742	3.62149784091441e-65	9	Tcof1
Pmepa1	1.52228500648892e-69	-0.635467303792052	0.091	0.724	3.74801791447638e-65	9	Pmepa1
Cd9.2	1.73283056724228e-69	-0.809280537120338	0.14	0.738	4.26640213960722e-65	9	Cd9
Myo1b.1	2.01641103553157e-69	-0.613967334377794	0.101	0.747	4.96460561058228e-65	9	Myo1b
Pcna	2.58829833712927e-69	-0.76380163242531	0.222	0.797	6.37264933584596e-65	9	Pcna
Naa38	2.59438889373277e-69	-0.562475892057652	0.204	0.829	6.38764489525945e-65	9	Naa38
Tspan6.1	2.87570289777332e-69	-0.656660195558492	0.097	0.754	7.08026810460769e-65	9	Tspan6
Kif3a	3.79047309028666e-69	-0.533803729880874	0.093	0.759	9.33252379559479e-65	9	Kif3a
Ankrd12	3.88394267276105e-69	-0.563043695286843	0.136	0.759	9.56265525460498e-65	9	Ankrd12
Taok1	5.93680543688726e-69	-0.527117287679036	0.093	0.738	1.46170086661601e-64	9	Taok1
Emp2.1	6.17801947503424e-69	-0.530798735965017	0.062	0.634	1.52109017494818e-64	9	Emp2
Ctdsp2	6.34464539743573e-69	-0.501251529759001	0.161	0.778	1.56211514330265e-64	9	Ctdsp2
Fkbp11	6.78857818936484e-69	-0.585185124664016	0.099	0.727	1.67141583600352e-64	9	Fkbp11
Tent5c	7.06919500018317e-69	0.722226630927009	0.646	0.045	1.7405065009951e-64	9	Tent5c
Flrt3	1.03022271871497e-68	-0.624848841589632	0.072	0.692	2.53651135574813e-64	9	Flrt3
Cdk14	1.0711818725467e-68	-0.547282478587279	0.082	0.684	2.63735688839724e-64	9	Cdk14
Rad50	1.30511307051855e-68	-0.533713153789494	0.082	0.712	3.21331889092373e-64	9	Rad50
Pcnp	1.38087297483971e-68	-0.627573406061269	0.311	0.898	3.39984735135284e-64	9	Pcnp
Got2	1.44470352191161e-68	-0.503640583374932	0.096	0.726	3.55700454129858e-64	9	Got2
Scoc	1.61218224929453e-68	-0.54739618843798	0.13	0.787	3.96935391598807e-64	9	Scoc
Phactr2	1.62867033506178e-68	-0.552068440535823	0.067	0.643	4.00994923195561e-64	9	Phactr2
Plgrkt	1.66174966311557e-68	-0.544210047495249	0.105	0.764	4.09139384555685e-64	9	Plgrkt
Gkap1	1.87700882891635e-68	-0.54720609253033	0.087	0.704	4.62138343767495e-64	9	Gkap1
Ctsd	1.90227151081169e-68	-0.566232884200644	0.154	0.789	4.68358268676947e-64	9	Ctsd
Arl6ip1.7	1.93382590466247e-68	-1.10593152875179	0.341	0.887	4.76127275986948e-64	9	Arl6ip1
Ltbp1.4	2.05068971427697e-68	-0.960049937563739	0.098	0.696	5.04900314552134e-64	9	Ltbp1
Mapk1	2.23289590479414e-68	-0.505678285383349	0.109	0.753	5.49761300719365e-64	9	Mapk1
Acaa2.1	2.26604775404007e-68	-0.585788819520082	0.104	0.71	5.57923617522206e-64	9	Acaa2
Tpm2.4	2.54800981374618e-68	-0.989152214681285	0.203	0.792	6.27345496242446e-64	9	Tpm2
Atp6v0b	2.61048951719461e-68	-0.60573055605191	0.246	0.875	6.42728624028486e-64	9	Atp6v0b
Tcf7l1	3.14364325051064e-68	-0.512997948897192	0.083	0.713	7.73996404708225e-64	9	Tcf7l1
Mcm7	3.15550065330604e-68	-0.551425147264931	0.119	0.693	7.76915815850479e-64	9	Mcm7
Rflnb	3.49674152602277e-68	-0.59561187864159	0.084	0.708	8.60932731122066e-64	9	Rflnb
Dtl	4.2055662433937e-68	-0.615441608114458	0.086	0.691	1.03545246478596e-63	9	Dtl
Mfap4.7	5.20516572734315e-68	-1.1500224105602	0.151	0.724	1.28156385372916e-63	9	Mfap4
Ckap5.1	5.23063588797396e-68	-0.706990125595219	0.124	0.772	1.28783486197807e-63	9	Ckap5
Eif3b	6.13425505873298e-68	-0.530960872236029	0.134	0.759	1.51031493801065e-63	9	Eif3b
Parva	7.5986889181204e-68	-0.564054146071776	0.104	0.782	1.87087319853042e-63	9	Parva
Oaz1	8.52613051383968e-68	-0.551292297159169	0.977	1	2.09921859381247e-63	9	Oaz1
Znrf3	9.05519825686508e-68	-0.504803786208518	0.08	0.696	2.22948036282275e-63	9	Znrf3
Resf1	9.55794219328278e-68	-0.51763357609941	0.114	0.732	2.35326094740815e-63	9	Resf1
Lrrc59	1.07747311812565e-67	-0.555381292841996	0.104	0.75	2.65284656413716e-63	9	Lrrc59
Srsf2	1.26847109489016e-67	-0.506101930951898	0.195	0.821	3.12310268272906e-63	9	Srsf2
Copz2.3	1.34040288289882e-67	-0.667750529575487	0.127	0.742	3.30020593798518e-63	9	Copz2
Kif2a	1.34310220753799e-67	-0.616277423297979	0.225	0.854	3.30685194517929e-63	9	Kif2a
Vps36	1.48200142409301e-67	-0.540068620500632	0.119	0.72	3.6488357062594e-63	9	Vps36
Atp6v1e1	2.55550940479787e-67	-0.520003178581719	0.187	0.788	6.29191970555285e-63	9	Atp6v1e1
Chpt1	2.63924359091859e-67	-0.524362051376869	0.166	0.792	6.49808164520067e-63	9	Chpt1
Asph	2.97305963073399e-67	-0.518079295054072	0.069	0.681	7.31997011683015e-63	9	Asph
Isyna1	3.23191078668638e-67	-0.512472514973243	0.105	0.705	7.95728754790054e-63	9	Isyna1
Pycard.1	3.57701769088885e-67	-0.546299870015512	0.083	0.672	8.80697525673744e-63	9	Pycard
Cbr1	5.37317462233822e-67	-0.503383972988808	0.164	0.803	1.32292932376589e-62	9	Cbr1
Mrpl36	6.90370592927728e-67	-0.553999108887538	0.17	0.817	1.69976143684736e-62	9	Mrpl36
Smc4.6	7.42896422840593e-67	-0.925909834374222	0.205	0.76	1.82908528267582e-62	9	Smc4
Smdt1	8.25963681178042e-67	-0.707493493884678	0.488	0.987	2.03360517942846e-62	9	Smdt1
Fbxl7	1.2615665437803e-66	-0.622156090837144	0.062	0.677	3.10610298744146e-62	9	Fbxl7
Map1b.1	2.05841430977896e-66	-0.837153920808711	0.119	0.721	5.06802187210677e-62	9	Map1b
Fn1.4	2.0695822735063e-66	-0.82662119778693	0.127	0.739	5.09551851559985e-62	9	Fn1
Cdo1	2.14859573789243e-66	-0.670201073042079	0.102	0.682	5.29005756626494e-62	9	Cdo1
Cdk6	2.18808366786738e-66	-0.567736548907818	0.076	0.679	5.38728079865627e-62	9	Cdk6
Colec12.3	2.25756539494171e-66	-0.695462278506712	0.101	0.731	5.55835175888597e-62	9	Colec12
Alcam.3	2.50641863478184e-66	-0.999577608777823	0.14	0.731	6.17105332069637e-62	9	Alcam
Smc2.5	2.78378026439533e-66	-0.931557493845872	0.153	0.715	6.85394538896773e-62	9	Smc2
Mme.3	2.93270391705575e-66	-0.836806914747311	0.105	0.685	7.22061031418296e-62	9	Mme
2810025M15Rik	3.55729539427122e-66	-0.642323120023087	0.1	0.717	8.75841699023516e-62	9	2810025M15Rik
Nr2f2.1	3.651492617802e-66	-0.847810272800091	0.127	0.708	8.99033997429031e-62	9	Nr2f2
Pcbp4	4.334832289115e-66	-0.546481921874565	0.11	0.744	1.067279057903e-61	9	Pcbp4
Pax9.5	5.36479936543465e-66	-0.879746013972995	0.154	0.707	1.32086725176367e-61	9	Pax9
Trio	5.78251443112195e-66	-0.5390062580447	0.084	0.729	1.42371287808653e-61	9	Trio
Rpa3	6.15370637425472e-66	-0.531812009400402	0.118	0.756	1.51510404640525e-61	9	Rpa3
Clmp.3	7.19527963410942e-66	-0.672756464277742	0.099	0.688	1.77154979871408e-61	9	Clmp
Rab13	7.21172064779635e-66	-0.565897581261601	0.105	0.732	1.77559774069394e-61	9	Rab13
Tmem256	7.6628328442855e-66	-0.665565912503615	0.801	0.988	1.88666607459153e-61	9	Tmem256
Nsd2	8.7688410762433e-66	-0.567085246504397	0.098	0.712	2.15897636138186e-61	9	Nsd2
Fgfr1op2	9.32076182714523e-66	-0.580004036847449	0.324	0.872	2.29486476946143e-61	9	Fgfr1op2
Alkbh5	9.38130867129091e-66	-0.519857352341435	0.244	0.838	2.30977200795854e-61	9	Alkbh5
Ube2e3	1.31420196836384e-65	-0.617053897265931	0.554	0.947	3.2356966663086e-61	9	Ube2e3
Col1a1.6	1.47334990348156e-65	-2.11581582991586	0.45	0.895	3.62753479736194e-61	9	Col1a1
Foxp1.3	1.89502456911821e-65	-0.823659226387681	0.103	0.7	4.66573999162595e-61	9	Foxp1
Slc6a6	2.22047106152406e-65	-0.586815296237231	0.09	0.659	5.4670218005784e-61	9	Slc6a6
Idh3g	2.22057137903524e-65	-0.509111894227979	0.166	0.774	5.46726879232266e-61	9	Idh3g
Anxa1.1	2.51683178061615e-65	-0.870124990530434	0.137	0.72	6.19669152705503e-61	9	Anxa1
Frg1	3.06787572034768e-65	-0.551315544867623	0.201	0.822	7.55341681106803e-61	9	Frg1
Tyms.1	3.12698939501438e-65	-0.796519484411092	0.178	0.757	7.6989605894649e-61	9	Tyms
Sec63	5.10815691799786e-65	-0.504311044576367	0.089	0.734	1.25767931478025e-60	9	Sec63
Baz2b	7.09906544383858e-65	-0.511960534833661	0.101	0.727	1.7478609029275e-60	9	Baz2b
Oaf.2	9.00602107798709e-65	-0.540261893399199	0.081	0.661	2.2173724496112e-60	9	Oaf
Acat2	9.90542876288748e-65	-0.539383169155216	0.104	0.735	2.43881561571053e-60	9	Acat2
Arpc1b	1.06574147503196e-64	-0.741461225843551	0.117	0.747	2.62396208567619e-60	9	Arpc1b
Gja1.1	1.07990571095827e-64	-0.71074648885581	0.083	0.679	2.65883585095035e-60	9	Gja1
Mff	1.13130023783115e-64	-0.574478558922614	0.343	0.892	2.78537431556406e-60	9	Mff
Prrx1.5	1.16230510505431e-64	-1.64427198478427	0.315	0.813	2.86171139915423e-60	9	Prrx1
Ccn1	1.32427177773285e-64	-0.861477524584104	0.11	0.689	3.26048954395606e-60	9	Ccn1
Rac1	1.47146725885935e-64	-0.594472323492067	0.199	0.83	3.6228995380376e-60	9	Rac1
Shank1.5	1.5968580935782e-64	-0.880979557819701	0.121	0.727	3.93162431219888e-60	9	Shank1
Rab10	1.7954022847863e-64	-0.606170229191689	0.302	0.882	4.42045996537234e-60	9	Rab10
Mpzl1	2.16320289439024e-64	-0.521805736919317	0.083	0.714	5.3260218462782e-60	9	Mpzl1
Mn1.5	2.19374548776724e-64	-0.77048292104801	0.109	0.664	5.40122076543172e-60	9	Mn1
Mak16	2.89928851486206e-64	-0.504950018271443	0.093	0.721	7.13833825244187e-60	9	Mak16
Fbn1	3.20287249543961e-64	-0.593184678097251	0.072	0.638	7.88579237102186e-60	9	Fbn1
Nsmce1	4.42231937572551e-64	-0.505252528956756	0.177	0.767	1.08881925349738e-59	9	Nsmce1
Jarid2	5.49194705492393e-64	-0.527185036507296	0.098	0.69	1.35217228439282e-59	9	Jarid2
P3h3	1.00268778183816e-63	-0.532410983623929	0.069	0.672	2.46871758766373e-59	9	P3h3
Mxd4	1.47699448433574e-63	-0.548397113940172	0.103	0.696	3.63650811988301e-59	9	Mxd4
Arl6ip5	2.26795910489755e-63	-0.529506288753465	0.103	0.744	5.58394211216827e-59	9	Arl6ip5
Gas1.5	2.66572924160255e-63	-1.08408569703086	0.125	0.714	6.56329196574963e-59	9	Gas1
Col6a3.3	4.61338881473929e-63	-1.01402869152765	0.149	0.724	1.13586246007696e-58	9	Col6a3
Prim1	4.64599022151454e-63	-0.506387482342592	0.081	0.653	1.1438892524391e-58	9	Prim1
Mcm6	6.9345363524459e-63	-0.57310451727016	0.109	0.683	1.70735219533571e-58	9	Mcm6
Lrp4	7.76667376765168e-63	-0.527889239104639	0.059	0.588	1.91223274833352e-58	9	Lrp4
Stx18	8.20886789047323e-63	-0.522743939013645	0.102	0.706	2.02110536331341e-58	9	Stx18
Barx1.6	9.78389581780419e-63	-1.46738529347294	0.266	0.778	2.40889298930157e-58	9	Barx1
Epha4	1.25163909618205e-62	-0.557600546490747	0.072	0.605	3.08166061870982e-58	9	Epha4
Cd302.4	1.47885488488233e-62	-0.60691601800282	0.084	0.673	3.64108861206877e-58	9	Cd302
Serp1	1.60817750395622e-62	-0.579572117560875	0.217	0.833	3.9594938324906e-58	9	Serp1
Gm19220	1.9480243088522e-62	-0.504742952285051	0.681	0.95	4.79623065082501e-58	9	Gm19220
Klhl24	2.83049261825386e-62	-0.511989701358392	0.093	0.722	6.96895587540283e-58	9	Klhl24
Zbtb20.1	3.1234778558876e-62	-0.648241164835373	0.257	0.809	7.69031482898087e-58	9	Zbtb20
Csad	3.16728469613627e-62	-0.514155167470843	0.094	0.71	7.7981716503571e-58	9	Csad
Lgr4	3.36536330200869e-62	-0.524260836414591	0.082	0.643	8.2858609858756e-58	9	Lgr4
Pkn2	4.07831907656723e-62	-0.58798727008941	0.319	0.872	1.00412293984162e-57	9	Pkn2
Tnfaip8	4.30686155833921e-62	-0.543164319408772	0.101	0.73	1.0603923842787e-57	9	Tnfaip8
Syce2	6.30414983446027e-62	-0.510871986908081	0.102	0.672	1.55214473074246e-57	9	Syce2
Nnat.3	6.4588179867561e-62	-0.727967695360661	0.101	0.622	1.59022557651922e-57	9	Nnat
Ly6h.1	7.48298741178099e-62	-0.609106031559865	0.072	0.583	1.8423863306546e-57	9	Ly6h
Ccnl1	8.33352379625803e-62	-0.500584238490052	0.166	0.788	2.05179689387669e-57	9	Ccnl1
Nav2.1	9.41719601382686e-62	-0.697116926371512	0.088	0.65	2.31860783056431e-57	9	Nav2
Gpx4	9.7776171404946e-62	-0.504208884376863	0.426	0.885	2.40734711616117e-57	9	Gpx4
Hells	1.37888015409478e-61	-0.554680283146995	0.09	0.646	3.39494082739675e-57	9	Hells
Prrx2.4	1.83895756101781e-61	-1.00476089588828	0.177	0.719	4.52769741098195e-57	9	Prrx2
Ndufa1	2.35371908664495e-61	-0.62649070468203	0.539	0.948	5.79509176322854e-57	9	Ndufa1
Klf4	2.6966652234598e-61	-0.73211285948189	0.106	0.691	6.63945944668039e-57	9	Klf4
Cox20	3.00911585942022e-61	-0.549868738163155	0.202	0.833	7.40874415747853e-57	9	Cox20
Mest.4	4.86806558186308e-61	-0.831889401805104	0.091	0.689	1.19856642691051e-56	9	Mest
Uba52	6.26408888599734e-61	-0.559613941740709	0.505	0.926	1.5422813246214e-56	9	Uba52
Filip1l	6.31524206083094e-61	-0.591898895179465	0.083	0.627	1.55487574779719e-56	9	Filip1l
Sostdc1.4	6.41289286478294e-61	-1.74653984159486	0.276	0.811	1.57891835223821e-56	9	Sostdc1
Twist1.4	6.67854554514441e-61	-1.12879073241207	0.18	0.737	1.64432469867001e-56	9	Twist1
Gm47283	8.46531529684841e-61	-0.511021945926501	0.137	0.714	2.08424527923705e-56	9	Gm47283
Msmo1	1.08045377212552e-60	-0.503845077466877	0.064	0.626	2.66018523235023e-56	9	Msmo1
Cotl1	1.5148851515869e-60	-0.510491130337544	0.097	0.638	3.7297987317221e-56	9	Cotl1
Eif4ebp1	1.6473404800826e-60	-0.592609325962045	0.183	0.806	4.05591699601136e-56	9	Eif4ebp1
Bend5.1	1.66511895613224e-60	-0.581501285131843	0.078	0.644	4.09968938189318e-56	9	Bend5
Iqgap2.1	2.17047639538454e-60	-0.505443127869422	0.08	0.599	5.34392993307626e-56	9	Iqgap2
Bex1.2	3.38816515116875e-60	-0.603335866106559	0.092	0.627	8.34200141869257e-56	9	Bex1
Lig1.1	3.5435951409705e-60	-0.732833240440403	0.126	0.693	8.72468559658347e-56	9	Lig1
Gxylt2.5	7.17360806813873e-60	-0.710268112142982	0.103	0.71	1.76621404245644e-55	9	Gxylt2
Fxyd6	1.15885366037127e-59	-0.530553003414102	0.079	0.67	2.85321359720011e-55	9	Fxyd6
Col3a1.6	1.20034173521855e-59	-1.6786083327594	0.367	0.819	2.95536138628159e-55	9	Col3a1
Dst.1	1.62962798880511e-59	-0.590363804478061	0.092	0.637	4.01230707123707e-55	9	Dst
Col6a2.4	4.51626062359135e-59	-0.867135729868334	0.113	0.668	1.11194852813443e-54	9	Col6a2
Crabp2	7.27988302064318e-59	-0.70547370640752	0.119	0.715	1.79237999851256e-54	9	Crabp2
Plagl1.2	7.90510387775802e-59	-0.715618195025068	0.117	0.63	1.9463156257428e-54	9	Plagl1
Rab11a	1.29362363938803e-58	-0.518182776254589	0.261	0.822	3.18503076253728e-54	9	Rab11a
Hsd17b4.1	1.41205656342099e-58	-0.518420242429821	0.105	0.712	3.47662446479883e-54	9	Hsd17b4
Smarca1	1.78829533770988e-58	-0.535581453559611	0.093	0.656	4.4029619509755e-54	9	Smarca1
Zeb2.5	2.03859282321979e-58	-1.08140453981147	0.148	0.73	5.01921939004945e-54	9	Zeb2
Supt4a	2.99811441400116e-58	-0.50343625279825	0.398	0.939	7.38165749871226e-54	9	Supt4a
Col11a1.4	3.13740088588357e-58	-1.07625304711447	0.124	0.693	7.72459472113394e-54	9	Col11a1
Ankrd44	3.15843592099245e-58	-0.502531672395529	0.112	0.66	7.77638508107551e-54	9	Ankrd44
Pcdh18	4.05115694436382e-58	-0.523904234255638	0.069	0.618	9.97435351271817e-54	9	Pcdh18
Phldb2.2	4.61904524959164e-58	-0.53868801624029	0.076	0.61	1.13725513090196e-53	9	Phldb2
Ebf1.5	7.31482977793319e-58	-1.12694137229293	0.122	0.673	1.80098423962493e-53	9	Ebf1
Myl9.3	8.1614698157551e-58	-0.837164996390239	0.133	0.699	2.00943548333706e-53	9	Myl9
Sfrp1.6	8.84245847833038e-58	-0.953047390551822	0.119	0.67	2.17710170194972e-53	9	Sfrp1
Ptprf.2	1.50067246160563e-57	-0.528654222512825	0.095	0.62	3.69480566771921e-53	9	Ptprf
Pclaf.7	1.7728241669314e-57	-1.42032499380332	0.253	0.754	4.3648703814018e-53	9	Pclaf
Gm20594	1.81696277177582e-57	-0.706870543277554	0.841	0.987	4.47354404038924e-53	9	Gm20594
Tle4	2.49063460136261e-57	-0.551424094479542	0.08	0.656	6.13219145201489e-53	9	Tle4
Celf2.1	2.87555942689865e-57	-0.544972686462799	0.076	0.588	7.07991486496717e-53	9	Celf2
Id1.1	3.46158521422409e-57	-0.902575394272244	0.139	0.691	8.52276895594112e-53	9	Id1
Hist1h1e.3	3.73746189623163e-57	-0.824923433321298	0.129	0.683	9.2020049347119e-53	9	Hist1h1e
Bex4	3.80251365612946e-57	-0.567130495322354	0.123	0.683	9.36216887275635e-53	9	Bex4
Gypa	4.25129106440955e-57	1.20473400398329	0.523	0.006	1.04671037296827e-52	9	Gypa
Slc5a3.1	5.77219533389991e-57	-0.556261769120195	0.07	0.625	1.4211722131595e-52	9	Slc5a3
Mcm3	6.29009276727713e-57	-0.547245032167663	0.099	0.632	1.5486837402313e-52	9	Mcm3
Tk1.2	6.50707446784788e-57	-0.594009298332987	0.098	0.58	1.60210680472883e-52	9	Tk1
Msx1.6	1.13502158672439e-56	-1.38232078695854	0.242	0.763	2.79453664867411e-52	9	Msx1
Sema6a.1	1.18529276236064e-56	-0.597424102170375	0.087	0.623	2.91830931020813e-52	9	Sema6a
Sfrp2.7	1.54389117139873e-56	-1.57168369469696	0.272	0.799	3.80121445310082e-52	9	Sfrp2
Col12a1.6	1.71813380672306e-56	-0.948681856714948	0.112	0.631	4.23021724553285e-52	9	Col12a1
Dusp1	1.96461254387288e-56	-0.566255601529841	0.133	0.621	4.83707254426941e-52	9	Dusp1
Six1.4	2.06948765047877e-56	-0.688451548963382	0.096	0.624	5.09528554424379e-52	9	Six1
Capn6	2.52499908811476e-56	-0.57268100237965	0.109	0.679	6.21680025484735e-52	9	Capn6
Pkdcc.3	2.77979425916346e-56	-0.659432393801438	0.114	0.652	6.84413144548636e-52	9	Pkdcc
Fosb.4	3.95642036859188e-56	-1.13093583617312	0.133	0.688	9.74110258951006e-52	9	Fosb
Zfhx4.5	9.40078411707681e-56	-0.746761973498928	0.114	0.647	2.31456705746548e-51	9	Zfhx4
Mpped2.2	1.18893391470748e-55	-0.60248183057113	0.061	0.585	2.92727419140128e-51	9	Mpped2
Bex2	2.32337012582285e-55	-0.692251679169272	0.126	0.655	5.72036958678845e-51	9	Bex2
Odc1.1	2.37395934424797e-55	-0.584056109068535	0.301	0.816	5.84492530147293e-51	9	Odc1
Chst2.4	3.01484518855885e-55	-0.86441772828463	0.128	0.663	7.42285033875074e-51	9	Chst2
Rexo2	4.80679604644896e-55	-0.526865622763894	0.208	0.747	1.1834812545962e-50	9	Rexo2
Tubb4b.5	1.16901393763991e-54	-1.05253882567393	0.349	0.843	2.87822921586322e-50	9	Tubb4b
Serpinf1.3	1.1836508080612e-54	-0.653218168462579	0.098	0.648	2.91426665452749e-50	9	Serpinf1
Map3k1.2	1.57519097662308e-54	-0.552652678132427	0.075	0.578	3.87827770354368e-50	9	Map3k1
Cenpw	3.01514961079063e-54	-0.548827242093384	0.123	0.635	7.4235998567276e-50	9	Cenpw
Shox2.5	3.85279697425537e-54	-0.854903503676873	0.116	0.646	9.48597143031414e-50	9	Shox2
Lhx8.3	5.86765294161302e-54	-0.641293697635407	0.108	0.627	1.44467483075454e-49	9	Lhx8
Postn.5	1.17088670680609e-53	-1.58424386833559	0.298	0.747	2.88284016082727e-49	9	Postn
Olfml3.4	1.74351474093817e-53	-0.552167635304203	0.08	0.557	4.29270764366387e-49	9	Olfml3
Klf6.1	3.61452129007137e-53	-0.628517878898554	0.154	0.699	8.89931286828472e-49	9	Klf6
Sinhcaf.2	9.32722969875569e-53	-0.612416995669991	0.092	0.65	2.29645722413064e-48	9	Sinhcaf
Maf.5	9.45695382989492e-53	-0.913155655121547	0.148	0.628	2.32839660245843e-48	9	Maf
Lgals7.7	1.15871563510906e-52	-1.1652694385017	0.211	0.712	2.85287376520202e-48	9	Lgals7
Mmp2.2	1.29228307104848e-52	-0.522395422283532	0.079	0.6	3.18173014922845e-48	9	Mmp2
Dpysl3	1.29251383074676e-52	-0.576642250806059	0.086	0.626	3.18229830268161e-48	9	Dpysl3
Gmnn	2.24176296544293e-52	-0.655422079307778	0.103	0.62	5.51944459721703e-48	9	Gmnn
Hist3h2ba	2.37010842699729e-52	-0.533734852883156	0.111	0.626	5.83544395811003e-48	9	Hist3h2ba
Dlx1.4	4.62185724785262e-52	-0.99494169307094	0.148	0.647	1.13794747299379e-47	9	Dlx1
Rangap1.1	5.60646269143711e-52	-0.516607584918521	0.117	0.618	1.38036717925873e-47	9	Rangap1
Cited2	8.20990569799694e-52	-0.519341524535841	0.146	0.707	2.02136088190383e-47	9	Cited2
Fdps	2.16037021429048e-51	-0.556106128430732	0.112	0.645	5.31904750460459e-47	9	Fdps
Col26a1.4	3.44503371257424e-51	-0.682169802227857	0.11	0.618	8.48201750372903e-47	9	Col26a1
Lum.6	4.46362480337769e-51	-1.4247905023927	0.196	0.694	1.09898906283962e-46	9	Lum
Junb.2	9.71354816327197e-51	-0.803605324770693	0.181	0.688	2.39157269327919e-46	9	Junb
Cdca8.7	1.08664303010488e-50	-0.841945385861625	0.11	0.561	2.67542380442122e-46	9	Cdca8
Pcolce.3	1.15103462319691e-50	-0.600664315475763	0.089	0.601	2.83396234577311e-46	9	Pcolce
Cks2.7	1.20668205839398e-50	-1.12765571172352	0.253	0.735	2.97097189597181e-46	9	Cks2
Mafb.1	1.22282906916361e-50	-0.570367331933043	0.058	0.503	3.01072745118773e-46	9	Mafb
Crlf1.5	2.73049929678098e-50	-0.856543116527084	0.139	0.674	6.72276231860445e-46	9	Crlf1
Cenpf.7	3.57409125661736e-50	-1.07979601798725	0.13	0.584	8.79977008291759e-46	9	Cenpf
1500009L16Rik.1	8.97506144474192e-50	-0.587208711366968	0.086	0.641	2.20974987830991e-45	9	1500009L16Rik
Spc24.4	1.39960588360199e-49	-0.761187060036109	0.189	0.691	3.44596964601646e-45	9	Spc24
Runx1.1	1.52107836716013e-49	-0.537100844731901	0.069	0.526	3.74504704778496e-45	9	Runx1
Six2.3	2.54754160360179e-49	-0.510963058946209	0.091	0.573	6.27230218222796e-45	9	Six2
Wnt5a.4	6.65723886966463e-49	-0.670216803515478	0.087	0.618	1.63907878210013e-44	9	Wnt5a
Runx2.4	6.69298552563196e-49	-0.694829156417704	0.097	0.593	1.64787996626584e-44	9	Runx2
Ntng1	1.57512247306029e-48	-0.552012286898838	0.057	0.535	3.87810904092174e-44	9	Ntng1
Mab21l2.4	1.76407996597265e-48	-0.724091551015459	0.11	0.607	4.34334128422126e-44	9	Mab21l2
Bpgm	2.69916300282653e-48	1.41598013295319	0.746	0.514	6.6456092292592e-44	9	Bpgm
Ifitm3.7	3.91754656793748e-48	-0.98057095501593	0.138	0.663	9.64539140491887e-44	9	Ifitm3
Socs3	8.82192621564511e-48	-0.524299724417323	0.07	0.542	2.17204645355398e-43	9	Socs3
Dlk1.5	1.66042797057418e-47	-0.838359670876778	0.093	0.55	4.0881397063507e-43	9	Dlk1
Btg2	2.84975788665689e-47	-0.55786411350546	0.124	0.615	7.01638889273793e-43	9	Btg2
Dcn.4	3.62379195819317e-47	-1.36685359549659	0.172	0.665	8.92213818026739e-43	9	Dcn
Hmcn1.4	9.34242283981061e-47	-0.564679825357803	0.07	0.559	2.30019792738977e-42	9	Hmcn1
Sema3a.2	2.29366300805538e-46	-0.632712149155924	0.07	0.557	5.64722769213316e-42	9	Sema3a
Cxcl12.4	3.7389756975175e-46	-0.873712995565707	0.129	0.61	9.20573206485784e-42	9	Cxcl12
Hes1	2.01499776567979e-45	-0.528575817032957	0.086	0.53	4.96112599888021e-41	9	Hes1
Smoc2.2	3.50561096532858e-45	-0.733440615395846	0.097	0.587	8.6311647577355e-41	9	Smoc2
Epha7.3	5.33737170688787e-45	-0.6060377540207	0.086	0.54	1.31411428795286e-40	9	Epha7
Col6a1.5	1.14529798407312e-44	-0.82094614351527	0.107	0.613	2.81983816658644e-40	9	Col6a1
Hist1h1b.7	1.35149606651024e-44	-1.37811479336291	0.197	0.62	3.32751846535487e-40	9	Hist1h1b
Cpe.1	1.89325581004337e-44	-0.51452258749108	0.07	0.556	4.66138512990779e-40	9	Cpe
Akap12.3	2.39752879867864e-44	-0.616171194178689	0.055	0.488	5.90295565522668e-40	9	Akap12
Apoe.4	4.12344425208455e-44	-0.910857740623749	0.105	0.607	1.01523320930574e-39	9	Apoe
Tfap2b.6	6.03583673374255e-44	-1.01940041384343	0.155	0.579	1.48608336221475e-39	9	Tfap2b
Pdgfa.7	6.05671724371864e-44	-0.787277818321813	0.089	0.531	1.49122435257597e-39	9	Pdgfa
Capg.6	6.60194835610458e-44	-0.611300572620283	0.09	0.485	1.62546570475651e-39	9	Capg
Inhba.4	7.09594018645783e-44	-0.831338231764784	0.102	0.572	1.74709143330778e-39	9	Inhba
Pdgfra.3	8.77994547274972e-44	-0.57386685324012	0.092	0.581	2.16171037484571e-39	9	Pdgfra
Fech	1.54190093880368e-43	0.749006592618156	0.763	0.542	3.79631430142854e-39	9	Fech
Cenpa.6	2.00195632281624e-43	-1.04769698575865	0.17	0.649	4.92901666240585e-39	9	Cenpa
Ramp2	2.27386083268244e-43	-0.551656585170148	0.079	0.513	5.59847275614744e-39	9	Ramp2
Fxyd7.1	6.06519744283023e-43	-0.552706566360198	0.078	0.482	1.49331226239923e-38	9	Fxyd7
Ifitm1.2	1.23644148686341e-42	-0.64069700955444	0.075	0.511	3.0442425848064e-38	9	Ifitm1
Tubb2b.4	1.47050017181468e-42	-0.637933337504514	0.114	0.559	3.62051847302492e-38	9	Tubb2b
Cdk1.7	1.89794568101237e-42	-0.825603690585968	0.155	0.604	4.67293206122056e-38	9	Cdk1
Mef2c.5	3.93071570443001e-42	-0.704205959991756	0.083	0.552	9.67781513587713e-38	9	Mef2c
Pmp22.3	4.59136793864717e-42	-0.56938207265546	0.077	0.526	1.13044070017432e-37	9	Pmp22
Npnt.2	1.43396435231876e-41	-0.61140863627406	0.084	0.535	3.53056363184401e-37	9	Npnt
Tril.2	1.49204640185682e-41	-0.548176848997593	0.088	0.517	3.67356744601168e-37	9	Tril
Limch1.3	1.67846611053975e-41	-0.544769085450972	0.072	0.537	4.13255141075992e-37	9	Limch1
Birc5.7	5.12275149725226e-41	-1.1144886634059	0.239	0.67	1.26127264613848e-36	9	Birc5
Tpx2.6	1.3619154538401e-40	-0.800994770820921	0.104	0.507	3.35317203889971e-36	9	Tpx2
Eln.5	1.39691260737899e-40	-0.707007336472074	0.088	0.545	3.43933853062781e-36	9	Eln
Egfl6.2	1.8537009287777e-40	-0.503697531180416	0.046	0.447	4.56399705674358e-36	9	Egfl6
Top2a.7	2.62978405650684e-40	-1.37626586762241	0.26	0.666	6.47479132552549e-36	9	Top2a
Tgfb2.2	3.94928210687711e-40	-0.518330580006728	0.058	0.454	9.72352747534214e-36	9	Tgfb2
Tbx3.3	4.52334045957161e-40	-0.550468464624529	0.072	0.509	1.11369165455113e-35	9	Tbx3
Kctd12.4	4.61585212835024e-40	-0.578640736526356	0.105	0.534	1.13646895252111e-35	9	Kctd12
Bmp4.4	5.96681563069654e-40	-0.570571888241337	0.071	0.496	1.46908967643379e-35	9	Bmp4
Fbln5.5	9.69473245513573e-40	-0.509173420922533	0.069	0.486	2.38694007777897e-35	9	Fbln5
Fibin.5	1.36342612347156e-39	-0.838143681806164	0.093	0.541	3.35689145859934e-35	9	Fibin
Igfbp5.5	2.10621648943015e-39	-1.27065808832854	0.178	0.571	5.18571561862598e-35	9	Igfbp5
Crip1.4	3.98997504943839e-39	-0.666665374920893	0.107	0.533	9.82371756922226e-35	9	Crip1
Penk.4	4.70152961600784e-39	-0.729439349298137	0.09	0.531	1.15756360675729e-34	9	Penk
March2	1.02777562483342e-38	0.716801703493176	0.74	0.481	2.53048636590236e-34	9	March2
Hist1h4d.1	1.48082322257858e-38	-0.510996719298128	0.084	0.49	3.64593485631073e-34	9	Hist1h4d
Foxf1.5	3.90046818791712e-38	-0.656084292485064	0.084	0.499	9.60334272547075e-34	9	Foxf1
Robo2.3	9.97452017464346e-38	-0.501644682151181	0.071	0.521	2.45582661219897e-33	9	Robo2
Ctsk.3	1.13940114192944e-37	-0.527186392949916	0.084	0.448	2.80531955154447e-33	9	Ctsk
Ccnb2.3	1.34236292046064e-37	-0.570215244545115	0.12	0.488	3.30503174646615e-33	9	Ccnb2
Lef1.1	2.62917145086612e-37	-0.518254034776452	0.065	0.523	6.47328302917748e-33	9	Lef1
Epha3.4	4.19904849955233e-37	-0.635855782876744	0.071	0.443	1.03384773107478e-32	9	Epha3
Osr2.6	5.67564576357322e-37	-0.660528148078103	0.106	0.541	1.39740074344936e-32	9	Osr2
Fam210b	7.16946007993196e-37	0.56805159473077	0.632	0.29	1.76519276628005e-32	9	Fam210b
Prc1.7	1.42535145643287e-36	-0.729563268010968	0.07	0.458	3.50935782088337e-32	9	Prc1
Nrp2.1	4.43835015398055e-36	-0.513479664650992	0.058	0.471	1.09276619141155e-31	9	Nrp2
Cdca3.4	4.85157219229391e-36	-0.614336328458779	0.124	0.53	1.19450558946468e-31	9	Cdca3
Cenpe.6	2.83908366755174e-35	-0.688926743432532	0.075	0.462	6.99010789787914e-31	9	Cenpe
Meis2.7	9.14864340450705e-35	-0.756406483340367	0.071	0.399	2.25248749262368e-30	9	Meis2
Mki67.6	1.96027370667649e-34	-0.798106365043657	0.195	0.565	4.82638989320819e-30	9	Mki67
Gng11.3	5.82845534514517e-34	-0.653666349364943	0.105	0.499	1.43502399052819e-29	9	Gng11
Hmmr.6	1.04022232360282e-33	-0.622234364963653	0.067	0.415	2.56113138294251e-29	9	Hmmr
Chodl.6	3.14628570041032e-33	-0.65835604741335	0.072	0.43	7.74647002298026e-29	9	Chodl
Rrm2.2	3.48070281647967e-33	-0.527244781944932	0.135	0.512	8.56983840445459e-29	9	Rrm2
Ccnb1.4	9.53529449695548e-33	-0.542545838588368	0.081	0.45	2.34768485809541e-28	9	Ccnb1
Angptl1.4	1.41262329855031e-32	-0.531753293638784	0.051	0.393	3.47801982336071e-28	9	Angptl1
Cdc20.5	4.41465439133619e-32	-0.590958764279335	0.097	0.421	1.08693205769088e-27	9	Cdc20
Abi3bp.5	1.3889336372966e-31	-0.541519746440516	0.051	0.389	3.41969350838795e-27	9	Abi3bp
Igfbp7.5	3.37426080164348e-31	-0.574299753201681	0.066	0.46	8.30776751972641e-27	9	Igfbp7
Wnt4.3	3.59988842434405e-31	-0.506209324594536	0.038	0.345	8.86328528957747e-27	9	Wnt4
Kif11.3	1.97623036756697e-30	-0.524741085908247	0.072	0.437	4.86567678798663e-26	9	Kif11
Pitx2.6	2.14130008509059e-30	-0.557516838820076	0.065	0.381	5.27209493950153e-26	9	Pitx2
Hist1h2ap.6	8.16467916441724e-30	-0.669513705898054	0.083	0.465	2.01022565707117e-25	9	Hist1h2ap
Blvrb.2	8.42823854967471e-30	0.786074858247524	0.82	0.734	2.07511661331541e-25	9	Blvrb
Igfbp3.6	1.06009898734778e-29	-0.735774519393965	0.13	0.455	2.61006971674898e-25	9	Igfbp3
Dsp.9	1.6280957498013e-29	-0.700993347421712	0.077	0.347	4.00853454558578e-25	9	Dsp
Sfn.9	5.05511359267269e-29	-0.971886097616667	0.096	0.384	1.24461951765194e-24	9	Sfn
Ogn.6	3.20201584415503e-27	-0.884449368179116	0.08	0.394	7.8836832098941e-23	9	Ogn
Dkk2.6	4.7665767937639e-27	-0.725896185716914	0.067	0.414	1.17357887239261e-22	9	Dkk2
Aspn.7	4.8139014812838e-27	-1.12952102712824	0.134	0.497	1.18523068370689e-22	9	Aspn
Perp.8	2.19508965574555e-26	-0.592743454636755	0.053	0.313	5.40453024141113e-22	9	Perp
Pnpo	3.97491148667715e-26	1.00218861387066	0.446	0.151	9.7866295713478e-22	9	Pnpo
Crabp1.6	4.03457003150493e-26	-0.568970048507164	0.076	0.397	9.9335148745683e-22	9	Crabp1
Fst.6	1.08377390377594e-25	-0.674303343540075	0.062	0.382	2.66835972848675e-21	9	Fst
Hbb-bh1	1.2485361798887e-25	1.58580730565719	0.257	0.004	3.07402092850398e-21	9	Hbb-bh1
Epcam.9	6.63881270888784e-25	-1.09363922852007	0.11	0.388	1.63454207705527e-20	9	Epcam
Krt14.9	7.57699008267821e-24	-1.62998626764371	0.29	0.524	1.8655307282562e-19	9	Krt14
Hist1h2ae.7	1.01353391681937e-23	-0.937252162425057	0.252	0.633	2.49542185660098e-19	9	Hist1h2ae
Car2	7.70271069736509e-23	1.14044977727489	0.558	0.257	1.89648440079826e-18	9	Car2
Krt18.6	3.28298897675388e-22	-0.553810600548151	0.068	0.328	8.08304715966573e-18	9	Krt18
Atf3.5	3.90586434435478e-22	-0.549647975917558	0.049	0.284	9.61662860223592e-18	9	Atf3
Osr1.7	1.39021306461297e-20	-0.60479351083212	0.072	0.36	3.42284358638359e-16	9	Osr1
Igf1.4	4.49833184954487e-20	-0.536959900206677	0.058	0.298	1.10753428467644e-15	9	Igf1
Krt5.9	7.28100162497298e-18	-1.32911603504262	0.252	0.477	1.7926554100846e-13	9	Krt5
C1qtnf3.6	1.72313059079317e-17	-0.881424238603076	0.064	0.326	4.24251982759186e-13	9	C1qtnf3
Fxyd3.9	2.57330634648725e-16	-0.518082251262379	0.057	0.271	6.33573755568626e-12	9	Fxyd3
Lars2	1.82554640786475e-14	0.561453240664324	0.935	0.918	4.4946778108038e-10	9	Lars2
Krt17.9	3.91713339193214e-13	-2.0799183457897	0.561	0.707	9.64437412427611e-09	9	Krt17
Hba-x	1.02970800451484e-12	4.66591589942766	0.298	0.099	2.535244077916e-08	9	Hba-x
Krt15.9	2.19002534504775e-09	-1.16839423132632	0.182	0.316	5.39206140204207e-05	9	Krt15
Hbb-y.1	5.18885397854393e-09	5.94408851603432	0.574	0.503	0.00012775477380573	9	Hbb-y
Fth1	1.32752713766616e-08	0.733548243863304	0.984	1	0.000326850456564785	9	Fth1
Nr2f1.2	2.64338389094349e-122	1.70137636714828	0.988	0.298	6.50827547789196e-118	10	Nr2f1
Dlk1.6	3.17077649763517e-117	2.05093442137691	0.99	0.511	7.80676881482755e-113	10	Dlk1
Tcf7l2.2	8.33033452667029e-102	1.68540767887256	0.998	0.897	2.05101166381149e-97	10	Tcf7l2
Osr1.8	7.96821513289102e-97	1.49277494820723	0.94	0.324	1.9618542478691e-92	10	Osr1
Slitrk5	1.94188310066051e-89	0.856508044620111	0.768	0.071	4.78111038213625e-85	10	Slitrk5
Nrk	4.23869270933028e-88	1.34427618940789	0.926	0.352	1.04360853196421e-83	10	Nrk
Igf1.5	8.18970113492084e-86	1.63076229583687	0.895	0.263	2.01638631642886e-81	10	Igf1
Sfrp2.8	9.77505239416202e-85	1.31113569085163	0.998	0.766	2.40671564996663e-80	10	Sfrp2
Angpt1.1	5.22880665141203e-83	1.28565741032756	0.88	0.314	1.28738448564416e-78	10	Angpt1
Creb5	7.27461408985144e-78	1.07870874600091	0.865	0.376	1.79108273506232e-73	10	Creb5
Bend5.2	2.63740581623635e-73	0.887071732858629	0.937	0.606	6.49355686015551e-69	10	Bend5
Mn1.6	3.51297434839932e-72	0.833986190439113	0.987	0.625	8.64929414319396e-68	10	Mn1
Fbn2.6	8.60519623082461e-72	0.872398839426795	0.994	0.726	2.11868536399133e-67	10	Fbn2
Tshz2	6.24914345628891e-71	1.14164042351046	0.854	0.386	1.53860161037289e-66	10	Tshz2
Plod2	2.1678734506143e-69	0.940925991704677	0.914	0.549	5.33752122275746e-65	10	Plod2
Angptl1.5	4.48393031895193e-68	0.816210791391987	0.878	0.357	1.10398848382915e-63	10	Angptl1
Eln.6	6.55045828608435e-67	0.937617151439708	0.933	0.507	1.61278833461683e-62	10	Eln
Phactr1	8.21505691300127e-65	0.674426246705677	0.659	0.083	2.02262916255004e-60	10	Phactr1
Igfbp4.4	1.385869528224e-63	0.691117604802342	0.998	0.911	3.41214936544032e-59	10	Igfbp4
Lpar4	2.04809176644355e-63	0.751316652168257	0.827	0.396	5.04260673816067e-59	10	Lpar4
Pax9.6	3.55289044480075e-63	0.790897424796218	0.985	0.67	8.74757156414394e-59	10	Pax9
Meox2	4.41709316262024e-63	0.811955650120541	0.674	0.104	1.08753250756873e-58	10	Meox2
Cdkn1c.7	7.04649861768503e-63	0.741179161088914	1	0.942	1.73491842466023e-58	10	Cdkn1c
Cxcl12.5	1.87900760933897e-61	1.18082477234808	0.936	0.574	4.62630463495349e-57	10	Cxcl12
Egfl6.3	8.92045060987622e-61	0.928383584707264	0.873	0.412	2.19630414465762e-56	10	Egfl6
Itm2a.6	1.00240410715674e-60	1.038178712775	0.997	0.835	2.46801915223062e-56	10	Itm2a
Nfib.3	1.77798629735591e-60	0.662291053028581	0.998	0.929	4.37758006271999e-56	10	Nfib
Pcdh9	1.86808656019109e-60	0.848694545826465	0.706	0.131	4.59941591984649e-56	10	Pcdh9
Mdk.1	1.77868271476665e-59	0.508893737188162	1	0.956	4.37929471202697e-55	10	Mdk
Gas1.6	3.36834113899407e-59	0.957189416959827	0.961	0.676	8.29319271831729e-55	10	Gas1
Barx1.7	9.06243016745443e-58	0.782032897082991	0.998	0.745	2.23126093152895e-53	10	Barx1
Lox.1	2.28749925563424e-55	0.701944261934758	0.797	0.273	5.63205191729707e-51	10	Lox
Nr2f2.2	3.040343946072e-55	0.63851570366354	0.928	0.671	7.48563082962386e-51	10	Nr2f2
Jund.3	3.19044565082369e-55	0.749944262091889	0.998	0.975	7.855196236893e-51	10	Jund
Tbx3.4	5.64413287274996e-55	0.619962766056576	0.914	0.472	1.38964195459977e-50	10	Tbx3
Igf2	1.99653496998423e-54	0.600058953053404	0.892	0.515	4.91566874959817e-50	10	Igf2
Hmcn1.5	2.84639106774891e-54	0.707787270513715	0.907	0.522	7.0080994479046e-50	10	Hmcn1
Nfia.5	8.25142805918663e-54	0.647526866777808	0.995	0.871	2.03158410245234e-49	10	Nfia
Fibin.6	9.9144945322115e-54	0.802553187364301	0.92	0.505	2.44104769877579e-49	10	Fibin
Ebf1.6	1.3251262211432e-53	0.786365819341508	0.967	0.636	3.26259326907668e-49	10	Ebf1
Ppfia2	5.13927365791513e-53	0.589239710126452	0.573	0.12	1.26534056731528e-48	10	Ppfia2
Arl4a	2.62729023075805e-52	0.75783902812299	0.88	0.607	6.46865127714938e-48	10	Arl4a
Lgals1.7	8.21816294961674e-51	0.620186277299853	0.999	0.961	2.02339389982514e-46	10	Lgals1
Sparc.5	9.71048457447907e-51	0.562056795705281	1	0.924	2.39081840708249e-46	10	Sparc
Agtr2	3.77240654659438e-50	0.660248865564877	0.633	0.167	9.28804215837003e-46	10	Agtr2
Shox2.6	2.60491551192486e-49	0.758703021444595	0.941	0.609	6.4135624819102e-45	10	Shox2
Dio3	3.47770842289912e-49	0.795318581916913	0.59	0.113	8.56246590801993e-45	10	Dio3
Maged2.4	6.08565084760193e-49	0.594557467917843	0.987	0.875	1.49834809518807e-44	10	Maged2
Ndn.2	5.14962524627442e-48	0.6147858517455	0.957	0.809	1.26788923188522e-43	10	Ndn
Dach1	5.49373995889082e-48	0.569060770866204	0.694	0.225	1.35261371527851e-43	10	Dach1
Pkdcc.4	9.15847157062298e-48	0.813396634576867	0.918	0.616	2.25490728540308e-43	10	Pkdcc
Gsta4	1.02876839569424e-47	0.584937120819914	0.838	0.499	2.53293066703879e-43	10	Gsta4
Sostdc1.5	7.45907119867846e-47	-1.57532788999458	0.422	0.801	1.83649791982662e-42	10	Sostdc1
Has2.1	1.53755648062417e-46	0.707889614716705	0.751	0.356	3.78561781094477e-42	10	Has2
Ikzf2	2.3908489520447e-46	0.737033573430614	0.736	0.323	5.88650920482926e-42	10	Ikzf2
Runx1t1.2	2.89413334537267e-46	0.671769190463279	0.825	0.433	7.12564570964204e-42	10	Runx1t1
Fstl1.5	4.52848676030555e-45	0.628683150407952	0.996	0.912	1.11495872525483e-40	10	Fstl1
Mgp	3.3169877531558e-44	1.15639676979516	0.669	0.241	8.1667555470449e-40	10	Mgp
Fgf18.1	2.54331439120521e-43	0.592566338251292	0.698	0.198	6.26189436258635e-39	10	Fgf18
Tagln2.4	2.83179785215016e-43	-0.779056626690849	0.312	0.726	6.9721694917789e-39	10	Tagln2
Bnc2.1	4.67089062545448e-43	0.506827480002191	0.903	0.622	1.15001998089315e-38	10	Bnc2
Bcl11b.2	5.02028448766604e-43	-0.585775093185354	0.143	0.625	1.23604424370826e-38	10	Bcl11b
Rtl3	1.97587687476401e-42	0.527780504521925	0.606	0.144	4.86480645335646e-38	10	Rtl3
Epha4.1	5.53177002549763e-42	0.671492449205358	0.857	0.569	1.36197709797777e-37	10	Epha4
Palld.3	6.99036503294461e-42	0.650052239062282	0.953	0.769	1.72109777476129e-37	10	Palld
Lgals7.8	2.50317449191359e-41	-1.1013571385273	0.302	0.704	6.16306591654044e-37	10	Lgals7
Lmcd1.1	3.16314875059021e-41	0.548840943876661	0.727	0.248	7.78798853882816e-37	10	Lmcd1
6330403K07Rik.1	5.04227301174553e-41	0.514731174656808	0.957	0.816	1.24145803822187e-36	10	6330403K07Rik
Plagl1.3	2.13899546895948e-40	0.812863221222171	0.863	0.596	5.26642074412515e-36	10	Plagl1
Eva1b.5	3.97262748562083e-40	0.503354948908041	0.952	0.708	9.78100613234704e-36	10	Eva1b
Vstm2b	4.93440962755581e-40	0.567916355839732	0.516	0.083	1.21490099440052e-35	10	Vstm2b
Ccdc80.2	1.77809115357442e-39	0.551333665053865	0.788	0.366	4.37783822921558e-35	10	Ccdc80
Cpe.2	2.35081408120254e-39	0.508180697826941	0.859	0.521	5.78793934932876e-35	10	Cpe
Colec12.4	2.62667345271979e-39	0.56968204720904	0.921	0.694	6.46713270794139e-35	10	Colec12
Slc1a3	3.89355653239195e-39	0.643216683261601	0.77	0.418	9.58632553840222e-35	10	Slc1a3
Nav2.2	1.25539131125595e-38	-0.561236886450541	0.246	0.639	3.09089894744327e-34	10	Nav2
Pdgfra.4	1.41492445440628e-38	0.52331922610198	0.897	0.545	3.48368549919371e-34	10	Pdgfra
Slit2.1	2.64566448054254e-38	0.78341967675328	0.813	0.449	6.51389051754378e-34	10	Slit2
Col6a1.6	6.37637568167018e-38	0.516474313386537	0.926	0.577	1.56992745658402e-33	10	Col6a1
Rgs2	4.11843001389435e-37	0.622713209258683	0.639	0.244	1.01399865372093e-32	10	Rgs2
Cdca8.8	6.17961216418772e-37	-0.752796643832548	0.227	0.552	1.52148231094466e-32	10	Cdca8
Ly6h.2	3.23681331352228e-36	0.627899034699144	0.857	0.548	7.9693580592232e-32	10	Ly6h
Runx2.5	1.45616177820659e-35	-0.586841389122527	0.182	0.585	3.58521591412246e-31	10	Runx2
Ogn.7	1.56449499743174e-35	0.59146865627961	0.818	0.362	3.85194313317669e-31	10	Ogn
Slc25a5.1	1.93699243195063e-35	-0.553744598228932	0.82	0.921	4.76906906670565e-31	10	Slc25a5
H2afz.4	3.10328327179836e-35	-0.764084030463493	0.999	0.99	7.64059374349475e-31	10	H2afz
Pam.1	1.16544273457524e-33	0.691293281318724	0.907	0.728	2.86943655679771e-29	10	Pam
Fbln1.1	1.19519541665006e-33	0.527983190980306	0.942	0.771	2.9426906353341e-29	10	Fbln1
Gdf10	2.02151460169075e-33	0.511759786310627	0.538	0.133	4.9771711008228e-29	10	Gdf10
Nefl	2.36771895641343e-33	0.642790405081167	0.381	0.04	5.82956084258549e-29	10	Nefl
Prss12	2.40517086594333e-33	0.56057079417711	0.716	0.333	5.92177118903908e-29	10	Prss12
Igfbp3.7	4.49231387020178e-33	0.825568321858408	0.812	0.426	1.10605259798238e-28	10	Igfbp3
Plpp3.2	6.37334587016607e-33	0.648363067280888	0.876	0.639	1.56918148669359e-28	10	Plpp3
Epha5	1.49578196828632e-32	0.574331826963449	0.641	0.358	3.68276478411775e-28	10	Epha5
Mki67.7	4.16620743927379e-32	-0.750614824187605	0.26	0.559	1.0257619336236e-27	10	Mki67
Pclaf.8	4.93111328196607e-31	-1.09074639457336	0.509	0.739	1.21408940115287e-26	10	Pclaf
Cdca3.5	1.30510664892872e-30	-0.538376737899061	0.198	0.523	3.21330308032741e-26	10	Cdca3
Spc24.5	2.92588891139904e-30	-0.580030063158468	0.41	0.678	7.20383108875557e-26	10	Spc24
Inhba.5	5.84378995535303e-30	-0.713067132343859	0.228	0.563	1.43879952490747e-25	10	Inhba
Hmmr.7	1.17655924887677e-29	-0.572534444578125	0.123	0.41	2.8968065266595e-25	10	Hmmr
Msx1.7	1.75675524242617e-29	-1.0485513808378	0.592	0.745	4.32530708237747e-25	10	Msx1
Hmgb2.9	2.92157037804151e-29	-1.03889196716962	0.899	0.928	7.193198427776e-25	10	Hmgb2
Tfap2b.7	3.10561060310254e-29	-0.797316510538069	0.241	0.572	7.64632386589877e-25	10	Tfap2b
Tpx2.7	3.36799720022236e-29	-0.706270545650851	0.208	0.499	8.29234590666748e-25	10	Tpx2
Birc5.8	8.42962849894347e-29	-0.916816536594627	0.409	0.659	2.07545883272487e-24	10	Birc5
Penk.5	9.75199644791698e-29	-0.613943940703386	0.196	0.523	2.40103904544164e-24	10	Penk
Cks2.8	1.51706089996469e-28	-0.902364484186445	0.492	0.721	3.73515564180307e-24	10	Cks2
Cd9.3	1.68607574328875e-28	-0.599627971390031	0.447	0.72	4.15128708755123e-24	10	Cd9
Klf4.1	2.21567553371457e-28	0.561864019112834	0.862	0.657	5.45521473155865e-24	10	Klf4
Ube2c.7	3.01463401858014e-28	-1.11845798266823	0.428	0.675	7.42233041714616e-24	10	Ube2c
Efemp1	3.03961183913356e-28	0.653129005550816	0.647	0.256	7.48382830913074e-24	10	Efemp1
Ccnb2.4	5.03260162634354e-28	-0.511926013117602	0.169	0.483	1.23907684642204e-23	10	Ccnb2
Fos.5	1.19799888142562e-27	0.649499449104057	0.96	0.846	2.94959304595801e-23	10	Fos
Enah.1	1.36248434842581e-27	0.508392447164079	0.923	0.822	3.35457271425917e-23	10	Enah
Capg.7	1.9185750795563e-27	-0.562550035983069	0.158	0.478	4.72372370337557e-23	10	Capg
Smc4.7	6.61447012968266e-27	-0.592782376746838	0.54	0.742	1.62854869062917e-22	10	Smc4
Fosb.5	8.91604325994024e-27	0.756762928722091	0.861	0.655	2.19521901102989e-22	10	Fosb
Nusap1.6	1.54344478095784e-26	-0.734108719888263	0.142	0.431	3.80011539519631e-22	10	Nusap1
Socs3.1	1.64666162242893e-26	0.56306658971182	0.762	0.511	4.05424558058226e-22	10	Socs3
Tpm1.5	3.43402937253992e-26	0.590288688600224	0.998	0.963	8.45492371813053e-22	10	Tpm1
Cdc20.6	3.73084415531436e-26	-0.555522004715478	0.127	0.417	9.18571139479948e-22	10	Cdc20
Cenpe.7	3.82425399355502e-26	-0.590536629595369	0.178	0.455	9.41569575753182e-22	10	Cenpe
Celf4	4.08499435903667e-26	0.508041060649821	0.664	0.401	1.00576646113842e-21	10	Celf4
Mfap4.8	5.45171061720696e-26	0.577754761874178	0.936	0.688	1.34226567106253e-21	10	Mfap4
Flrt2	7.27289914500974e-25	0.519674223332012	0.718	0.488	1.79066049849285e-20	10	Flrt2
Foxd1	1.45145422081764e-24	0.668729426958889	0.367	0.107	3.5736254370751e-20	10	Foxd1
Pitx2.7	6.74637061023397e-24	-0.552484795367022	0.07	0.378	1.66102390794571e-19	10	Pitx2
Hist1h2ap.7	9.95052321511413e-24	-0.6156715961124	0.183	0.458	2.44991832079325e-19	10	Hist1h2ap
Ccnd1	1.17705372442116e-23	0.502865210945599	0.694	0.384	2.89802397489733e-19	10	Ccnd1
Lum.7	1.46451022274183e-23	-1.01928808084041	0.42	0.681	3.60577061941265e-19	10	Lum
Ube2s.5	1.48312210594884e-23	-0.564987137420153	0.966	0.972	3.65159493705663e-19	10	Ube2s
Cdk1.8	6.92114853862692e-23	-0.656592072621427	0.383	0.591	1.70405598169533e-18	10	Cdk1
Ptch1.2	3.04275285519899e-22	-0.568285858026766	0.553	0.803	7.49156180478544e-18	10	Ptch1
Pbx3	3.12512720412069e-22	0.514388528352729	0.728	0.54	7.69437568926554e-18	10	Pbx3
Prc1.8	3.21563987751992e-22	-0.650870921937231	0.176	0.45	7.9172269424418e-18	10	Prc1
Top2a.8	2.01170092619437e-21	-1.19221775267239	0.435	0.656	4.95300885038315e-17	10	Top2a
Stmn1.7	6.34424275191917e-21	-0.635870913495075	0.994	0.974	1.56201600795002e-16	10	Stmn1
Phactr2.1	9.71350473512083e-21	0.52111877967142	0.797	0.609	2.3915620008341e-16	10	Phactr2
Ifitm3.8	1.18775617459552e-20	-0.772298784583211	0.362	0.65	2.92437447747162e-16	10	Ifitm3
Tubb4b.6	2.81357976905531e-20	-0.667917933029756	0.728	0.823	6.92731474939108e-16	10	Tubb4b
Cenpf.8	1.56453674420845e-19	-0.862633458836945	0.337	0.571	3.85204591791562e-15	10	Cenpf
1500015O10Rik	8.41216495135608e-19	0.611531432639877	0.386	0.095	2.07115913267338e-14	10	1500015O10Rik
H2afx.7	1.17089763509845e-18	-0.730089647149165	0.79	0.85	2.88286706737589e-14	10	H2afx
Krt18.7	2.01213915304957e-18	-0.519220261862803	0.1	0.324	4.95408780872334e-14	10	Krt18
Dsp.10	2.05026936689241e-18	-0.683058361743883	0.101	0.344	5.04796820822581e-14	10	Dsp
Alcam.4	4.07105385166532e-17	0.506591906273103	0.858	0.698	1.00233416881852e-12	10	Alcam
Pgk1.3	2.45503763613496e-16	-0.508541037508816	0.817	0.899	6.04454816392788e-12	10	Pgk1
Hist1h1b.8	2.62653444740008e-16	-1.26422641606037	0.382	0.609	6.46679046294374e-12	10	Hist1h1b
Hist1h2ae.8	2.82241953605461e-16	-0.828470056366552	0.405	0.624	6.94907913972006e-12	10	Hist1h2ae
Perp.9	5.7739669691464e-16	-0.584596871877856	0.067	0.31	1.42160840747354e-11	10	Perp
Cenpa.7	6.82460677226691e-16	-0.787470260776957	0.399	0.636	1.68028643339984e-11	10	Cenpa
Fxyd3.10	9.21375849675868e-16	-0.526798269257664	0.047	0.269	2.26851947948695e-11	10	Fxyd3
Sfn.10	3.41098135528741e-14	-0.932136764624541	0.144	0.38	8.39817719485312e-10	10	Sfn
S100a6.5	2.30991516283788e-13	-0.74253580062812	0.643	0.861	5.68724212242315e-09	10	S100a6
Aspn.8	5.91099087790571e-13	-0.77772534244158	0.248	0.489	1.45534506404917e-08	10	Aspn
Pdgfa.8	4.10575577107451e-12	-0.632071713293094	0.277	0.52	1.01087812839626e-07	10	Pdgfa
Krt14.10	7.78069679581444e-12	-1.60281255861872	0.32	0.521	1.91568535809747e-07	10	Krt14
Hist1h1e.4	1.53842981036345e-11	-0.520052922962795	0.494	0.664	3.78776803609585e-07	10	Hist1h1e
Arl6ip1.8	1.03621110663011e-10	-0.629875468118849	0.812	0.863	2.551255365634e-06	10	Arl6ip1
Krt5.10	1.18361605865046e-10	-1.33692206857951	0.241	0.475	2.91418109800331e-06	10	Krt5
Cd24a.6	1.37213762536677e-10	-0.529309365582056	0.455	0.619	3.37834004741552e-06	10	Cd24a
Epcam.10	7.08578534993153e-09	-0.975546384473457	0.201	0.382	0.000174459121100664	10	Epcam
Krt17.10	3.08843240561216e-08	-2.03927385204925	0.55	0.706	0.000760402942585769	10	Krt17
Hbb-bs.5	1.99866690997819e-05	-2.63427441087219	0.935	0.939	0.492091779905731	10	Hbb-bs
Krt15.10	0.00313147742600831	-1.1425451592628	0.199	0.314	1	10	Krt15
Emcn	9.17974619328646e-148	2.23540390083808	0.988	0.026	2.26014531024906e-143	11	Emcn
Icam2	2.21156030088533e-146	1.94189584103866	0.984	0.051	5.44508261680976e-142	11	Icam2
Ecscr	5.94414268720784e-146	2.00679253097064	0.983	0.04	1.46350737101744e-141	11	Ecscr
Cldn5	1.02636139103048e-143	1.9988876908442	0.977	0.018	2.52700438085616e-139	11	Cldn5
Esam	4.33947317649575e-142	1.72454164904246	0.971	0.02	1.06842169078502e-137	11	Esam
Plvap	7.69734591865228e-142	1.87423759420792	0.974	0.061	1.89516353863138e-137	11	Plvap
Cdh5	7.10710172822347e-140	2.20105757353057	0.967	0.026	1.7498395165059e-135	11	Cdh5
Crip2	2.3602139216633e-138	1.92114166147064	0.994	0.225	5.81108269652721e-134	11	Crip2
Egfl7	5.60617736166838e-135	2.01446478155523	0.991	0.307	1.38029692821637e-130	11	Egfl7
Gng11.4	3.05944080527892e-134	2.62803849501519	1	0.467	7.53264920667723e-130	11	Gng11
Kdr	7.23751597149572e-134	1.57243700339812	0.94	0.029	1.78194880734196e-129	11	Kdr
Ramp2.1	7.0964379726561e-132	1.93157616669476	1	0.479	1.74721399324766e-127	11	Ramp2
Plxnd1	2.01390597480898e-131	1.42093754887537	0.959	0.133	4.95843790057718e-127	11	Plxnd1
Ctla2a	3.25976295613357e-131	1.60589347505761	0.961	0.153	8.02586237429646e-127	11	Ctla2a
Col15a1	3.54574081790722e-131	1.42893745635859	0.921	0.03	8.72996846776938e-127	11	Col15a1
Cd93	5.48830929983844e-131	1.59465511361992	0.952	0.065	1.35127663271322e-126	11	Cd93
Cd34	2.19894644379308e-130	1.79372868883394	0.983	0.275	5.41402603926293e-126	11	Cd34
Fkbp1a.1	3.29711851917555e-130	1.46596703527485	1	0.94	8.11783550606213e-126	11	Fkbp1a
Vamp5	2.76560962915049e-129	1.41806082311591	0.967	0.226	6.80920746793142e-125	11	Vamp5
S100a16.1	1.64363346628063e-128	1.68242502171601	0.992	0.306	4.04678995732955e-124	11	S100a16
Mfng	5.8456069662335e-128	0.97892998371086	0.899	0.034	1.43924689115635e-123	11	Mfng
Lmo2	1.21845573216634e-127	1.14790293221839	0.91	0.041	2.99995985816675e-123	11	Lmo2
Gimap6	2.55168763225797e-127	1.36518322091481	0.948	0.202	6.28251011938234e-123	11	Gimap6
Rasip1	4.71670357341192e-127	1.18893023646291	0.933	0.141	1.16129958680975e-122	11	Rasip1
Ccdc85b.1	8.41917632239391e-126	1.41265314251951	0.996	0.749	2.07288540233661e-121	11	Ccdc85b
Anxa3	5.85943039619123e-125	1.36347352957417	0.953	0.171	1.44265035784624e-120	11	Anxa3
Fam167b	5.07083586856398e-123	1.20754840307636	0.879	0.008	1.24849049919914e-118	11	Fam167b
Ets1	2.3829583266078e-122	1.48977087486617	0.957	0.237	5.86708169594106e-118	11	Ets1
Sox18	7.21048800995946e-122	1.01108123423583	0.881	0.023	1.77529425293212e-117	11	Sox18
Tspan18	2.34815679910824e-121	1.2185537535499	0.95	0.208	5.7813968550844e-117	11	Tspan18
Flt1	9.32868519244784e-120	1.40563368155696	0.901	0.061	2.29681558123258e-115	11	Flt1
Gimap1	2.23975226055542e-119	0.912576905247794	0.86	0.015	5.51449404071349e-115	11	Gimap1
Gnai2.1	4.50048243901606e-119	1.09199922405351	1	0.962	1.10806378131014e-114	11	Gnai2
Myct1	6.19607397082542e-119	0.944919608490498	0.827	0.007	1.52553537235693e-114	11	Myct1
Tmem255a	6.45899621931548e-119	1.04010377382668	0.89	0.05	1.59026945915766e-114	11	Tmem255a
Sparc.6	9.87483839469453e-119	1.51687315974751	0.998	0.925	2.43128396115774e-114	11	Sparc
Cd81.1	8.53966078708383e-118	1.03414276241555	0.999	0.949	2.10254988238791e-113	11	Cd81
Gimap4	1.99491079689096e-116	0.92968140204222	0.853	0.006	4.91166987302524e-112	11	Gimap4
Pecam1	2.10910437049059e-115	1.25168659395613	0.973	0.728	5.19282587058489e-111	11	Pecam1
Gng5.1	3.83655910755861e-115	0.933704990804369	1	0.983	9.44599217872005e-111	11	Gng5
Tmsb4x.8	4.6338995329198e-115	1.43035583036886	1	0.996	1.14091240400018e-110	11	Tmsb4x
2810025M15Rik.1	1.42391702601193e-114	1.27226622377994	0.986	0.68	3.50582610974398e-110	11	2810025M15Rik
Sparcl1	1.77103548054499e-114	1.51680234723511	0.903	0.103	4.36046645664981e-110	11	Sparcl1
Cda	3.34462989176274e-114	0.940641575189312	0.859	0.027	8.23481325650904e-110	11	Cda
Arpc3.1	6.16353007263929e-114	1.04569394571708	0.998	0.946	1.51752273918452e-109	11	Arpc3
Calm1.1	2.9979522738571e-113	0.985838601007734	1	0.975	7.38125829346356e-109	11	Calm1
Msn	3.3273318080951e-113	1.40985870008117	0.967	0.557	8.19222364471094e-109	11	Msn
Tm4sf1	1.40135359989731e-112	1.31125775617149	0.867	0.068	3.45027269830716e-108	11	Tm4sf1
Pon2	3.71741524778951e-112	1.0463844836697	0.948	0.361	9.15264808158256e-108	11	Pon2
Gngt2	6.40844088750192e-111	0.947879300835019	0.849	0.05	1.57782223091185e-106	11	Gngt2
Ipo11	9.55627112834614e-111	1.19208976686741	0.931	0.293	2.3528495145101e-106	11	Ipo11
Col4a1.2	2.53112273073273e-110	1.718648334553	0.977	0.795	6.23187727533704e-106	11	Col4a1
Klhl4	2.73333232927187e-109	0.796583499575688	0.81	0.008	6.72973752790026e-105	11	Klhl4
Adgrf5	3.00225530197366e-109	0.868870076951698	0.834	0.026	7.39185277898935e-105	11	Adgrf5
Plk2	3.92340410751918e-109	1.48524410433258	0.939	0.356	9.65981325312298e-105	11	Plk2
Tie1	5.68838429448173e-109	0.940658546909508	0.859	0.075	1.40053709714435e-104	11	Tie1
Cfl1.1	1.6026027665706e-108	0.760260945715752	1	0.976	3.94576827157347e-104	11	Cfl1
Rbpms	6.0792062973035e-108	1.123412522949	0.953	0.401	1.4967613824591e-103	11	Rbpms
Clic1.1	2.71938939444353e-106	0.871355490733421	1	0.953	6.69540862805942e-102	11	Clic1
Arhgap18	1.0644742524245e-105	1.23344022229391	0.904	0.189	2.62084205689437e-101	11	Arhgap18
Mdk.2	3.06313803033143e-105	-1.75350131893893	0.673	0.965	7.54175214447902e-101	11	Mdk
Vim.5	4.56917427377962e-105	1.16936586812238	1	0.972	1.12497639794728e-100	11	Vim
Ralb	5.30102224565597e-105	1.08716053429257	0.96	0.532	1.30516468710296e-100	11	Ralb
Sh3bgrl3.1	1.86062990537325e-104	0.924308369724736	0.998	0.921	4.58105689001949e-100	11	Sh3bgrl3
Pfn1.1	2.3776815054717e-104	0.844430117742774	1	0.982	5.85408963462186e-100	11	Pfn1
Rasgrp3	2.50105778230159e-104	1.01983475953255	0.84	0.103	6.15785436580475e-100	11	Rasgrp3
Aplnr	2.50880910260326e-104	1.23055603531653	0.794	0.01	6.17693889151949e-100	11	Aplnr
Tpm4.2	3.82560781668048e-104	0.989211029120604	0.998	0.928	9.41902900544901e-100	11	Tpm4
Smagp	3.95851782064953e-104	0.748540090344538	0.812	0.02	9.7462667262212e-100	11	Smagp
Abcg2	1.63915167135086e-103	1.10526834883846	0.935	0.419	4.03575533003296e-99	11	Abcg2
Rgcc	2.2027274022801e-103	1.17746255725211	0.896	0.169	5.42333513715384e-99	11	Rgcc
Cav1	2.74241725036087e-103	1.21660628615713	0.93	0.264	6.75210551211349e-99	11	Cav1
Tagln2.5	3.79636775826149e-103	1.27518674792319	0.99	0.703	9.34703705761562e-99	11	Tagln2
Sh3glb1	1.22492003475089e-102	0.897209782814266	0.99	0.902	3.01587561756016e-98	11	Sh3glb1
Slc9a3r2	1.27378513162046e-102	1.17690202386844	0.902	0.307	3.13618637256275e-98	11	Slc9a3r2
Bst2	4.48681062239817e-102	1.0668934165505	0.888	0.179	1.10469764334065e-97	11	Bst2
Apold1	9.07456085751535e-102	0.943615171393831	0.796	0.048	2.23424762872885e-97	11	Apold1
Arap3	1.28836397956733e-101	1.24854504221819	0.853	0.124	3.17208095409273e-97	11	Arap3
Ppp1r2.1	1.69351641761578e-101	1.00312290497541	0.962	0.724	4.16960677181182e-97	11	Ppp1r2
Nfix.2	5.73950565183899e-101	-1.29531143840963	0.386	0.925	1.41312368653928e-96	11	Nfix
Col4a2.2	1.09502090611734e-100	1.4168787262217	0.963	0.723	2.69605097295149e-96	11	Col4a2
Cotl1.1	2.29782547508796e-100	1.13156671090456	0.972	0.603	5.65747610221406e-96	11	Cotl1
Gpc3.5	7.62112214742884e-100	-1.58218229918458	0.291	0.884	1.87639648391845e-95	11	Gpc3
Aldh2.1	2.29297911224846e-99	-0.905594437182012	0.362	0.911	5.64554387226693e-95	11	Aldh2
Fli1	5.86225921428138e-99	0.862692306788861	0.874	0.126	1.44334684114822e-94	11	Fli1
Ptn.6	2.52569598495238e-98	-1.99786397455695	0.523	0.948	6.21851608455124e-94	11	Ptn
Col18a1.1	3.5365972538313e-98	1.30968392441536	0.928	0.324	8.70745609865804e-94	11	Col18a1
Asb4	4.12348198609246e-98	0.950877878094013	0.808	0.076	1.01524249979583e-93	11	Asb4
N4bp3	3.27313077200194e-97	0.903155883391876	0.853	0.149	8.05877527374596e-93	11	N4bp3
F11r	6.01270900540566e-97	0.869747241116242	0.891	0.22	1.48038908422093e-92	11	F11r
Tubb2a	1.24084818678213e-96	1.08563458425731	0.923	0.497	3.05509232067628e-92	11	Tubb2a
Kank3	7.1180807819888e-96	0.744382711440963	0.84	0.126	1.75254266933346e-91	11	Kank3
Gpihbp1	8.42201973537086e-96	0.892577816992088	0.731	0.004	2.07358547904566e-91	11	Gpihbp1
Elk3	1.58576865164566e-95	0.981256782206188	0.94	0.475	3.90432099721678e-91	11	Elk3
Pde8a	3.06703992358289e-95	0.66056330483432	0.761	0.04	7.55135899585343e-91	11	Pde8a
Dysf	4.25657759230231e-95	0.633629042592995	0.757	0.038	1.04801196900075e-90	11	Dysf
Arpc1b.1	1.06008835507863e-94	0.917490039379133	0.98	0.71	2.61004353903909e-90	11	Arpc1b
Rhoj	1.18743338357189e-94	0.852885021219233	0.906	0.271	2.92357973369235e-90	11	Rhoj
S100a13	1.87187784445847e-94	0.933470898617707	0.934	0.471	4.6087504408412e-90	11	S100a13
Eng	2.4269452890475e-94	0.887998634676975	0.864	0.142	5.97538199616385e-90	11	Eng
Myzap	2.99247222314353e-94	0.812166885939545	0.843	0.188	7.36776586060168e-90	11	Myzap
Rapgef5	1.182388710894e-93	0.809697811415004	0.8	0.119	2.91115924509212e-89	11	Rapgef5
Tgfb1.1	7.01553365270963e-93	0.806710819876528	0.902	0.338	1.72729454063364e-88	11	Tgfb1
Efna1	7.3020016369938e-93	0.943705263921406	0.859	0.213	1.79782582304424e-88	11	Efna1
Abhd17a.1	8.12267979522385e-93	0.995248122044562	0.959	0.814	1.99988499238206e-88	11	Abhd17a
Fzd2.1	9.96331375875332e-93	-0.886388540135504	0.184	0.866	2.45306748054266e-88	11	Fzd2
H2-D1	1.1062836679035e-92	0.786781166873022	0.834	0.112	2.72378101874521e-88	11	H2-D1
Tpm3.1	1.27750739162803e-92	0.756988166223602	0.991	0.932	3.14535094892737e-88	11	Tpm3
Fxyd5	3.79956897925032e-92	0.874035881503569	0.881	0.166	9.35491878381222e-88	11	Fxyd5
Tmem88	7.23008045883208e-92	0.674267224798609	0.794	0.086	1.78011810976905e-87	11	Tmem88
Sox17	1.29142960589273e-91	0.745747673587577	0.723	0.005	3.17962883266849e-87	11	Sox17
Grrp1	2.4236269714137e-91	0.613024533827051	0.747	0.02	5.96721196631767e-87	11	Grrp1
Epas1	4.79540229390738e-91	0.741095250109514	0.762	0.032	1.18067599878293e-86	11	Epas1
Pcdh17	1.35268394176249e-90	1.24377554324304	0.894	0.262	3.33044313301343e-86	11	Pcdh17
Dusp3	1.44344506315205e-90	0.936591301839107	0.852	0.207	3.55390608998665e-86	11	Dusp3
Ptpn18	2.74493415261042e-90	0.812229228983346	0.885	0.216	6.75830237714213e-86	11	Ptpn18
Flt4	6.15258594144979e-90	0.634919258655297	0.735	0.006	1.51482818464435e-85	11	Flt4
Bcl6b	7.35026441355216e-90	0.571139535720062	0.718	0.009	1.80970860126068e-85	11	Bcl6b
Ostf1	7.65484983328672e-90	0.78493586818774	0.938	0.544	1.88470057745352e-85	11	Ostf1
Fscn1.1	1.43469110652425e-89	0.877943216992269	0.976	0.819	3.53235297337335e-85	11	Fscn1
Vcan.2	3.20832501924221e-89	-1.32477401177117	0.354	0.887	7.89921702987624e-85	11	Vcan
Gchfr	3.44734755276811e-89	0.56159316924542	0.686	0.013	8.48771440967037e-85	11	Gchfr
Tfpi	3.68563169934833e-89	0.779545160628304	0.888	0.231	9.07439380696552e-85	11	Tfpi
She	4.07851801778571e-89	0.604896336204481	0.751	0.057	1.00417192115902e-84	11	She
Cavin3.3	5.1546899835599e-89	0.9968568949476	0.991	0.816	1.26913622085228e-84	11	Cavin3
Grap	5.92255296440774e-89	0.565331376911936	0.738	0.023	1.45819176536683e-84	11	Grap
Cyyr1	6.2265708804858e-89	0.795711603414033	0.781	0.068	1.53304401648441e-84	11	Cyyr1
Lxn	6.88326443460452e-89	1.02586153290622	0.914	0.512	1.69472853644398e-84	11	Lxn
Nes	1.24830455636341e-88	0.885639513183341	0.847	0.256	3.07345064822235e-84	11	Nes
Abcg1	3.31585969141644e-88	1.04968942610736	0.843	0.182	8.16397814623641e-84	11	Abcg1
Hspg2	7.85545759832659e-88	1.04924777344247	0.902	0.495	1.93409221528399e-83	11	Hspg2
Npr1	1.04712028102168e-87	0.603843400435238	0.745	0.024	2.57811484390347e-83	11	Npr1
Arpc4.1	2.51235772067348e-87	0.678363803964668	0.969	0.798	6.18567594407018e-83	11	Arpc4
Rhoa.1	1.97314612789725e-86	0.613234396136448	0.999	0.967	4.85808308149581e-82	11	Rhoa
Slc29a1	2.08470964053279e-86	0.797956851725597	0.853	0.262	5.13276360595578e-82	11	Slc29a1
Acvrl1	2.24104791062542e-86	0.537554751072507	0.724	0.076	5.51768406075085e-82	11	Acvrl1
B2m.1	4.74052670996101e-86	0.801483100219457	0.98	0.731	1.1671650812595e-81	11	B2m
Itgb5.1	1.31025776043972e-85	-0.677377622550079	0.182	0.794	3.22598563197865e-81	11	Itgb5
Clec1a	3.91540109021423e-85	0.633915912994987	0.676	0.01	9.64010902421644e-81	11	Clec1a
Itga2	8.65866016074361e-85	0.594871025039118	0.741	0.061	2.13184871817668e-80	11	Itga2
Hpgd	1.15872374350507e-84	0.935470218949316	0.844	0.17	2.85289372888384e-80	11	Hpgd
Pea15a	2.09109505096604e-84	0.82835572902526	0.884	0.339	5.14848512498349e-80	11	Pea15a
Cd63.4	2.27512649244469e-84	-1.15921893007943	0.726	0.951	5.60158893704806e-80	11	Cd63
Sgk1	2.30219145736336e-84	0.955989236807422	0.803	0.114	5.66822558717433e-80	11	Sgk1
Lyn	9.39967377670999e-84	0.569046514015726	0.757	0.058	2.31429368056377e-79	11	Lyn
Fgd5	1.51210062208498e-83	0.556232098231186	0.757	0.066	3.72294294163543e-79	11	Fgd5
Afap1l1	2.48633567661526e-83	0.698575455305127	0.788	0.099	6.12160706939444e-79	11	Afap1l1
Gmfg	1.02331010074151e-82	0.569631148642464	0.732	0.029	2.51949179903567e-78	11	Gmfg
Pitx1.4	2.67837744459262e-82	-1.11772867108733	0.235	0.858	6.59443310633149e-78	11	Pitx1
Lgals1.8	2.85591937704481e-82	-1.7236444554203	0.783	0.967	7.03155909822202e-78	11	Lgals1
Tek	3.56651443830619e-82	0.613649991568326	0.695	0.008	8.78111519855368e-78	11	Tek
Dusp2	5.58374922324164e-82	0.80049325285875	0.735	0.055	1.37477489625432e-77	11	Dusp2
Kitl	7.21930070702275e-82	0.87331612635742	0.825	0.177	1.77746402707607e-77	11	Kitl
Sipa1	1.45445266860289e-81	0.681915671016078	0.82	0.173	3.58100791536717e-77	11	Sipa1
Rab34.1	2.02840945633079e-81	-0.780848732931316	0.297	0.873	4.99414692243203e-77	11	Rab34
Actg1.1	2.91997692682336e-81	0.609846512370873	1	0.99	7.1892751915318e-77	11	Actg1
Mmrn2	3.48102187560265e-81	0.699974800071609	0.769	0.123	8.57062395992128e-77	11	Mmrn2
Pdgfb	4.04800174746873e-81	0.745588113717555	0.724	0.051	9.96658510244275e-77	11	Pdgfb
6330403K07Rik.2	4.91836887630873e-81	-0.782723871576061	0.244	0.837	1.21095160103597e-76	11	6330403K07Rik
Mcam	9.62868785660481e-81	0.712726311966351	0.815	0.175	2.37067923717467e-76	11	Mcam
Bambi	7.3944773533169e-80	0.917328975571866	0.891	0.399	1.82059426916015e-75	11	Bambi
Bik	1.34137967764421e-79	0.592867133260261	0.699	0.043	3.30261090432781e-75	11	Bik
Cmtm8	2.12994828554893e-79	0.643347954999418	0.786	0.2	5.24414567385002e-75	11	Cmtm8
Arhgap29	2.55124189566226e-79	0.914515672296905	0.913	0.431	6.28141267131006e-75	11	Arhgap29
Prcp	2.5532260799526e-79	0.84212828991898	0.842	0.291	6.2862979314513e-75	11	Prcp
Vasp	3.98312428316521e-79	0.76306499881931	0.913	0.538	9.80685029758106e-75	11	Vasp
Rab11a.1	1.30956623276846e-78	0.692499235152159	0.952	0.792	3.22428302169921e-74	11	Rab11a
Ncam1.5	1.58422174379872e-78	-1.09946267642339	0.332	0.806	3.90051235540683e-74	11	Ncam1
S1pr1	2.37965365436296e-78	0.701389125279512	0.802	0.182	5.85894526240704e-74	11	S1pr1
Itga6	2.42429174465139e-78	0.825351709724443	0.898	0.406	5.96884870450618e-74	11	Itga6
Upp1	3.62905192408166e-78	0.546782696209292	0.664	0.009	8.93508874228145e-74	11	Upp1
Podxl	1.72850140902566e-77	0.544715205092835	0.678	0.035	4.25574331916209e-73	11	Podxl
Trim47	1.96371384102597e-77	0.581809716162011	0.696	0.046	4.83485984799005e-73	11	Trim47
Gpc6.6	2.60639236646299e-77	-0.9068470919132	0.155	0.748	6.41719864546854e-73	11	Gpc6
BC028528	3.24922147881014e-77	0.788376127288212	0.847	0.19	7.99990820297845e-73	11	BC028528
Nrp1	4.26332869608672e-77	0.928655428629624	0.874	0.318	1.04967415826351e-72	11	Nrp1
Cdh11.5	5.20098010944232e-77	-1.10201080102575	0.235	0.779	1.28053331274579e-72	11	Cdh11
Hlx	5.52130396437014e-77	0.717617611013356	0.7	0.046	1.35940024906757e-72	11	Hlx
Rhoc.2	1.4207626542189e-76	0.889272485854348	0.98	0.841	3.49805973095235e-72	11	Rhoc
Tubb6	1.97333506287094e-76	0.723854344366485	0.806	0.213	4.85854825829455e-72	11	Tubb6
Phactr2.2	7.15901266973376e-76	0.791937144545085	0.934	0.607	1.76262050941515e-71	11	Phactr2
Epb41l3.1	1.30487973091115e-75	-0.701650603648358	0.263	0.809	3.21274438547634e-71	11	Epb41l3
Mfap2.5	1.80071793769067e-75	-1.04303073887129	0.722	0.937	4.43354763438819e-71	11	Mfap2
Ptprd.5	1.92558048904798e-75	-1.03198445698723	0.321	0.83	4.74097172208502e-71	11	Ptprd
Hhex	8.46901849046012e-75	0.524154168705465	0.677	0.03	2.08515704253619e-70	11	Hhex
Cd151	1.00411739379476e-74	0.688679237695985	0.878	0.34	2.47223743526208e-70	11	Cd151
Tmsb10.2	1.35893213583044e-74	0.585046167302959	1	0.993	3.34582681162813e-70	11	Tmsb10
Peg3.3	2.02930171526132e-74	-1.14409209086204	0.565	0.896	4.99634375314488e-70	11	Peg3
H2afy2.1	4.09571940261581e-74	-0.812959088688961	0.693	0.926	1.00840707411804e-69	11	H2afy2
Slc25a5.2	4.41511717631044e-74	0.700396714943805	0.994	0.915	1.08704599997939e-69	11	Slc25a5
Pnp	4.66592554293163e-74	0.719370405559821	0.922	0.555	1.1487975279252e-69	11	Pnp
Aes.1	6.75617251108862e-74	-0.707528133522527	0.825	0.962	1.66343723395513e-69	11	Aes
Cmtm3.1	8.37182450563502e-74	0.73338852706233	0.938	0.745	2.0612269115324e-69	11	Cmtm3
Sox7	1.04856985445413e-73	0.538977163405167	0.617	0.012	2.58168383865151e-69	11	Sox7
Tmem204	1.12740182572407e-73	0.516382689909842	0.666	0.023	2.77577603511524e-69	11	Tmem204
Tax1bp3	1.60032748043281e-73	0.658729569929548	0.942	0.665	3.94016628957363e-69	11	Tax1bp3
Ptprb	1.66357859391367e-73	0.522224865588312	0.646	0.025	4.09589685607484e-69	11	Ptprb
Clec14a	2.33322714425757e-73	0.845723459281434	0.778	0.142	5.74463855187657e-69	11	Clec14a
Arpc5.1	5.85728426450668e-73	0.697609627563572	0.978	0.862	1.44212195876419e-68	11	Arpc5
Pdlim4.1	2.20250971910828e-72	-0.686783179300293	0.196	0.778	5.4227991794165e-68	11	Pdlim4
Mgat4b	2.5764654569918e-72	0.624301013779151	0.87	0.449	6.34351560165951e-68	11	Mgat4b
Ets2	2.76807142414838e-72	0.82751638192888	0.9	0.448	6.81526865339574e-68	11	Ets2
Dock7.1	4.14095746339136e-72	-0.511075992471656	0.175	0.727	1.01954513706159e-67	11	Dock7
Palld.4	4.34339312311914e-72	-0.922266877119832	0.245	0.79	1.06938682084316e-67	11	Palld
C130074G19Rik	1.02566410146316e-71	0.536950367878187	0.677	0.039	2.52528758421244e-67	11	C130074G19Rik
Nrarp	1.27263769903394e-71	0.660277155826793	0.741	0.121	3.13336127879146e-67	11	Nrarp
Cav2	1.34178222659855e-71	0.610761825418025	0.758	0.127	3.3036020201083e-67	11	Cav2
Rap1a	1.3455889982176e-71	0.596401691986984	0.961	0.813	3.31297467251156e-67	11	Rap1a
Tpm2.5	1.61903958596529e-71	-1.04625019418397	0.274	0.778	3.98623736460513e-67	11	Tpm2
Sdc4.1	3.86573506051657e-71	-0.753362139340931	0.269	0.799	9.51782629249784e-67	11	Sdc4
Kcne3	3.90693801141709e-71	1.14510056477489	0.627	0.023	9.61927207791002e-67	11	Kcne3
Col5a1.5	6.32269976723014e-71	-0.807783674710572	0.223	0.77	1.55671190968973e-66	11	Col5a1
Prdx6.1	9.75287226492348e-71	0.616275096171851	0.984	0.888	2.40125468034681e-66	11	Prdx6
Gap43	1.7487851856141e-70	0.85588411283962	0.864	0.291	4.30568400550048e-66	11	Gap43
Pitpna.1	7.22410550608436e-70	0.7089079394036	0.957	0.777	1.77864701665303e-65	11	Pitpna
Ppic.5	1.37629887703387e-69	0.733571841668503	0.991	0.896	3.38858546514508e-65	11	Ppic
Peg10	2.73969087661425e-69	0.657160276327943	0.786	0.199	6.74539290731195e-65	11	Peg10
Maged2.5	3.39552216815764e-69	0.949102064438754	0.979	0.877	8.36011513022093e-65	11	Maged2
Tenm3.1	3.75040048535315e-69	-0.610676155348711	0.138	0.7	9.233861034988e-65	11	Tenm3
Prrx1.6	5.28007371015073e-69	-1.66491836797717	0.396	0.801	1.30000694817621e-64	11	Prrx1
Ccnd1.1	6.45885560592034e-69	0.920369858233165	0.875	0.383	1.59023483873365e-64	11	Ccnd1
Sptbn1.1	9.13258654525456e-69	0.915633115228734	0.943	0.847	2.24853413330712e-64	11	Sptbn1
Snx3.1	1.39005788219176e-68	0.600084444199719	0.987	0.95	3.42246151174432e-64	11	Snx3
Rhob	1.8859067682098e-68	0.902169671796993	0.919	0.551	4.64329105400935e-64	11	Rhob
Tinagl1	2.85987664886525e-68	0.671813683332665	0.635	0.051	7.04130229717112e-64	11	Tinagl1
Emp1	3.04601280227464e-68	0.754046559310424	0.908	0.503	7.4995881204804e-64	11	Emp1
Mfge8	3.19340758757112e-68	0.675206952729021	0.908	0.527	7.86248882135884e-64	11	Mfge8
Col1a1.7	4.87650226740456e-68	-2.03444200035816	0.597	0.882	1.20064362325768e-63	11	Col1a1
Mest.5	5.16438600996027e-68	0.854374377253863	0.969	0.653	1.27152347951232e-63	11	Mest
Itm2b.2	5.9006782322344e-68	0.610090925590452	0.997	0.955	1.45280598755843e-63	11	Itm2b
Pbx1.1	8.40169253710844e-68	-0.731916935575492	0.616	0.904	2.06858071956147e-63	11	Pbx1
Sh3bp5	1.13231460172688e-67	0.767015001648398	0.86	0.449	2.78787178091174e-63	11	Sh3bp5
Igsf3.1	1.80081817957028e-67	-0.71340143117981	0.276	0.789	4.43379443991998e-63	11	Igsf3
Ptp4a3	1.94544367150535e-67	1.29255331023965	0.853	0.454	4.78987686361331e-63	11	Ptp4a3
Klf2	4.06024198341762e-67	1.44529194647282	0.835	0.329	9.99672178737252e-63	11	Klf2
Ednrb	5.7815087237934e-67	0.600901532639283	0.629	0.056	1.42346526288517e-62	11	Ednrb
Rras	7.13939915620001e-67	0.626325073182711	0.864	0.422	1.757791466248e-62	11	Rras
Tspan13	1.21752753284506e-66	0.743608454659676	0.863	0.467	2.99767453861782e-62	11	Tspan13
Crip1.5	1.22807464406081e-66	0.699289717448739	0.921	0.502	3.02364258114211e-62	11	Crip1
Notch2.1	1.22995094577963e-66	-0.713984711907247	0.291	0.784	3.02826222360403e-62	11	Notch2
Col3a1.7	2.56882399280776e-66	-1.6680791991088	0.452	0.808	6.32470155269198e-62	11	Col3a1
Lpar1.2	5.61011155692362e-66	-0.626025293167987	0.12	0.691	1.38126556643016e-61	11	Lpar1
Bok	6.43260292516127e-66	0.737179670433559	0.846	0.403	1.58377116620396e-61	11	Bok
Hmgn3.1	6.54714191748355e-66	-0.773103780177631	0.725	0.917	1.61197181150362e-61	11	Hmgn3
Alcam.5	6.66307237802358e-66	-0.962031943155637	0.215	0.717	1.64051505019319e-61	11	Alcam
Ssbp2.1	1.22667775216135e-65	-0.709331805026389	0.385	0.834	3.02020329359645e-61	11	Ssbp2
Ldhb.1	1.91594751942777e-65	-0.701253367154283	0.376	0.841	4.7172543875831e-61	11	Ldhb
Timp2.5	5.04877392000402e-65	-0.780823167336653	0.478	0.868	1.24305862684419e-60	11	Timp2
Atox1.2	2.5988024755539e-64	0.61972068971005	0.998	0.957	6.39851157506126e-60	11	Atox1
Twist1.5	2.70681664767261e-64	-1.2064352757576	0.228	0.724	6.66445326823473e-60	11	Twist1
Srgap1	3.00340130327758e-64	0.541735142611011	0.771	0.221	7.39467434879974e-60	11	Srgap1
Lrp1.1	3.72605045284647e-64	-0.642568276740678	0.18	0.749	9.17390881995331e-60	11	Lrp1
Sfrp2.9	3.76156578145192e-64	-1.6031852849591	0.34	0.786	9.26135111051277e-60	11	Sfrp2
Gas1.7	4.44795445527161e-64	-1.07332606619625	0.206	0.699	1.09513086643242e-59	11	Gas1
Madcam1	9.01920104987965e-64	0.551269331105812	0.538	0.027	2.22061749049087e-59	11	Madcam1
Zeb1	1.06483102463151e-63	0.706576392469077	0.824	0.321	2.62172046574524e-59	11	Zeb1
Mef2c.6	1.93060006439361e-63	0.817697915185889	0.933	0.519	4.75333041854351e-59	11	Mef2c
Ywhab.1	2.16489450456573e-63	0.528161898497757	0.993	0.949	5.33018675969129e-59	11	Ywhab
Col1a2.7	2.39084591110052e-63	-1.84172783537712	0.492	0.865	5.88650171772058e-59	11	Col1a2
Actb.1	2.73159752171007e-63	0.674997931714596	1	0.999	6.72546625820236e-59	11	Actb
Mme.4	3.96828439749001e-63	-0.797643807180024	0.205	0.671	9.77031301506015e-59	11	Mme
Tpm1.6	4.76680622542675e-63	-1.33165314174133	0.933	0.965	1.17363536076232e-58	11	Tpm1
Col11a1.5	6.44360366732175e-63	-1.03086366778411	0.189	0.679	1.58647965893129e-58	11	Col11a1
Piezo2.1	1.34786424793425e-61	0.734936237189402	0.829	0.294	3.31857656483891e-57	11	Piezo2
Tjp1	1.35604232341718e-61	0.669990254544772	0.879	0.576	3.33871180448544e-57	11	Tjp1
H3f3b.1	1.6161026494393e-61	-0.508162282099862	1	0.993	3.97900633318451e-57	11	H3f3b
Rasgrp2	2.17826301114426e-61	0.602948930295015	0.768	0.203	5.36310135973829e-57	11	Rasgrp2
Lcp1	2.72733277838305e-61	0.562742211679893	0.806	0.242	6.7149660336569e-57	11	Lcp1
Trp53i11	6.93537746008677e-61	0.601745996210056	0.765	0.243	1.70755928444796e-56	11	Trp53i11
Lrrc8c	1.35654196467801e-60	0.519226019827833	0.763	0.242	3.33994197123372e-56	11	Lrrc8c
Sema6d	1.61344072865399e-60	0.703821238715576	0.812	0.303	3.972452418019e-56	11	Sema6d
Spns1	1.66685369355901e-60	0.605936561344556	0.822	0.388	4.10396047891163e-56	11	Spns1
Barx1.8	2.62601937893707e-60	-1.58730791930189	0.361	0.765	6.46552231288096e-56	11	Barx1
Cdo1.1	5.10213326840917e-60	-0.674575220598781	0.167	0.668	1.25619623201502e-55	11	Cdo1
Sostdc1.6	5.4008695367947e-60	-1.72736099333165	0.347	0.798	1.32974808865422e-55	11	Sostdc1
Mecom	7.53973339091808e-60	0.621539480192614	0.543	0.031	1.85635775817794e-55	11	Mecom
4931406P16Rik	8.10133991981878e-60	0.552976345956425	0.831	0.403	1.99463090165858e-55	11	4931406P16Rik
Bcl11a.1	9.75935885421959e-60	-0.672683734914129	0.224	0.731	2.40285174349741e-55	11	Bcl11a
Pax9.7	1.03212811701594e-59	-0.889263816756031	0.227	0.694	2.54120263690495e-55	11	Pax9
Atxn7l3b.1	1.41636570578841e-59	-0.572670666567758	0.944	0.963	3.48723400422165e-55	11	Atxn7l3b
Six1.5	2.71539930520572e-59	-0.691060196410467	0.133	0.612	6.68558462934701e-55	11	Six1
Tuba1a.2	8.5759202663136e-59	0.630149619436911	0.998	0.965	2.11147732876907e-54	11	Tuba1a
Gng2	8.95976672720054e-59	0.604504913804432	0.906	0.575	2.20598416590405e-54	11	Gng2
Lmna.1	3.55017453168497e-58	-0.718480322426479	0.744	0.921	8.74088471446157e-54	11	Lmna
S100a11.2	1.05529515215799e-57	-0.721227835549303	0.95	0.972	2.59824219412818e-53	11	S100a11
Wls.1	1.25372488786478e-57	-0.701397619745296	0.558	0.868	3.08679604641187e-53	11	Wls
Csrp1.1	1.25931701775706e-57	0.662762220304338	0.913	0.541	3.10056442941966e-53	11	Csrp1
Prelid1.1	1.37108689480819e-57	0.523931782451529	0.983	0.915	3.37575304370725e-53	11	Prelid1
Gsn.1	1.51831297068493e-57	-0.605866957764697	0.297	0.747	3.73823836512337e-53	11	Gsn
Shox2.7	1.87109835451318e-57	-0.857040392243112	0.144	0.635	4.60683125864689e-53	11	Shox2
Crlf1.6	2.00587307739505e-57	-0.865579885279539	0.187	0.662	4.93866010385436e-53	11	Crlf1
Tpst2	2.39771420802752e-57	0.558362193167604	0.816	0.361	5.90341215158456e-53	11	Tpst2
Mab21l2.5	3.90701713966373e-57	-0.750321118767832	0.126	0.597	9.61946689956606e-53	11	Mab21l2
Lhx8.4	4.54507153523858e-57	-0.654640875754153	0.153	0.615	1.11904206269109e-52	11	Lhx8
Col12a1.7	5.60987822411134e-57	-0.93427288482413	0.173	0.618	1.38120811755845e-52	11	Col12a1
Ptprs.1	6.3408683214307e-57	-0.592843367361759	0.528	0.864	1.56118518941945e-52	11	Ptprs
Myl9.4	6.49157313372796e-57	-0.821359933441728	0.249	0.684	1.59829022125516e-52	11	Myl9
Prrx2.5	1.15739838610087e-56	-1.04608748281896	0.229	0.706	2.84963056641895e-52	11	Prrx2
S100a6.6	1.50960839557228e-56	-1.30734022679084	0.555	0.861	3.71680683073852e-52	11	S100a6
Marcksl1.1	1.6373588996947e-56	0.515350411406611	0.996	0.946	4.03134134693833e-52	11	Marcksl1
Mfap4.9	1.88410778615242e-56	-1.16509870289344	0.21	0.71	4.63886178028586e-52	11	Mfap4
Orai1	2.04804805660314e-56	0.508385197080989	0.722	0.218	5.04249912016259e-52	11	Orai1
Tcim	2.54306299201131e-56	0.874881435933094	0.867	0.406	6.26127539263104e-52	11	Tcim
Ccnd2.2	2.8226221287221e-56	-0.888867054622007	0.851	0.942	6.94957794312669e-52	11	Ccnd2
Plekho1	5.19294740939008e-56	0.550209289215304	0.873	0.482	1.27855558166593e-51	11	Plekho1
Col6a3.4	7.33513409372945e-56	-0.979772654558901	0.233	0.71	1.80598336521713e-51	11	Col6a3
Klf7	1.03794722607504e-55	0.638344819091193	0.814	0.375	2.55552986531937e-51	11	Klf7
Lama4	1.44994071378858e-55	0.695898606723759	0.87	0.473	3.56989903141886e-51	11	Lama4
Gnas.1	1.74584167202925e-55	0.645618021550851	0.95	0.841	4.29843678070322e-51	11	Gnas
Cdipt	2.65090154061495e-55	0.542511357114364	0.811	0.389	6.52678468314807e-51	11	Cdipt
Inka1	3.41255971643735e-55	0.525672223761365	0.805	0.304	8.4020632778404e-51	11	Inka1
Ltbp1.5	4.32517385147901e-55	-0.872924871927682	0.21	0.681	1.06490105397265e-50	11	Ltbp1
Ehd4	5.15745207029106e-55	0.505305702653976	0.689	0.148	1.26981627422636e-50	11	Ehd4
Ppp1r16b	6.88457635167478e-55	0.625092938118373	0.831	0.468	1.69505154354585e-50	11	Ppp1r16b
Ldb2	1.20169801229337e-54	0.552056739512574	0.783	0.205	2.95870067606752e-50	11	Ldb2
Tspan15	1.2914359524174e-54	0.51322433865601	0.797	0.314	3.17964445844687e-50	11	Tspan15
Crabp2.1	1.67920296429441e-54	-0.71270317204234	0.161	0.702	4.13436561838927e-50	11	Crabp2
Marc2.1	2.05994404049109e-54	0.57969012599688	0.929	0.767	5.07178822209312e-50	11	Marc2
Epb41	4.78147846518274e-54	-0.543511700142082	0.371	0.794	1.17724781291264e-49	11	Epb41
Adam15	8.35171972443957e-54	0.51801582395621	0.762	0.235	2.05627691335427e-49	11	Adam15
Lamc1	1.08008555564046e-53	0.619209535379436	0.847	0.518	2.65927864654237e-49	11	Lamc1
Phgdh.2	1.15731050378152e-53	-0.675969140613719	0.424	0.8	2.84941419136048e-49	11	Phgdh
Elmo1	1.74668081411426e-53	0.606788090352226	0.777	0.223	4.30050283243071e-49	11	Elmo1
Myl12a.1	2.05168140783691e-53	0.512970146290868	0.997	0.95	5.05144479423525e-49	11	Myl12a
Notch1.1	2.12640236586641e-53	0.554494983442989	0.767	0.291	5.23541526499968e-49	11	Notch1
Rap1b.1	2.35950366301338e-53	0.561540692576961	0.968	0.862	5.80933396870524e-49	11	Rap1b
Tnfaip1	2.90785883437473e-53	0.553855608185394	0.852	0.595	7.15943923611401e-49	11	Tnfaip1
Ywhah.1	3.28574672278715e-53	0.512523055657391	0.979	0.9	8.08983700617423e-49	11	Ywhah
Smarca1.1	5.86761965069304e-53	-0.520628337476656	0.196	0.642	1.44466663419713e-48	11	Smarca1
Flrt3.1	1.19711201277523e-52	-0.554017881058557	0.243	0.675	2.94740948665388e-48	11	Flrt3
Cpxm1.5	1.27571242133215e-52	-0.657494549365357	0.293	0.723	3.14093155256188e-48	11	Cpxm1
Gm13889.1	2.93294017689942e-52	0.615709036891549	0.688	0.164	7.22119200954406e-48	11	Gm13889
Dock4	6.52350684062018e-52	0.588880333534777	0.761	0.309	1.60615261922909e-47	11	Dock4
Map1lc3a.1	6.92710252101869e-52	-0.606905203265083	0.818	0.936	1.70552191170001e-47	11	Map1lc3a
Col6a1.7	1.12404061268595e-51	-0.81029955504311	0.159	0.601	2.76750039249408e-47	11	Col6a1
Fbln2.5	2.80939673229305e-51	-0.896856338684166	0.351	0.778	6.91701569457873e-47	11	Fbln2
Bnip2.1	2.92106718779402e-51	0.51707592692265	0.894	0.723	7.19195952306765e-47	11	Bnip2
Wasf2.1	3.51511726753048e-51	0.523931420413236	0.947	0.848	8.65457022438678e-47	11	Wasf2
Pfn2.1	6.88079281646355e-51	-0.705805277865389	0.524	0.865	1.69411999934149e-46	11	Pfn2
Necap2	7.97281655151052e-51	0.542322018027148	0.832	0.468	1.9629871631474e-46	11	Necap2
Oxct1.1	1.74004194015686e-50	-0.572959966061555	0.649	0.884	4.28415726086021e-46	11	Oxct1
Efna5.2	1.89050455943899e-50	-0.625025487815019	0.308	0.705	4.65461127579474e-46	11	Efna5
Vwa1	3.78662708527678e-50	0.519512614904317	0.626	0.144	9.32305454665995e-46	11	Vwa1
Rnd3.1	3.9781681880289e-50	-0.593326080848815	0.349	0.76	9.79464789574597e-46	11	Rnd3
Postn.6	1.35370756198397e-49	-1.54662518086707	0.342	0.737	3.33296338836073e-45	11	Postn
Pdgfra.5	2.04795316601121e-49	-0.562682425226077	0.137	0.57	5.04226549003621e-45	11	Pdgfra
Bex4.1	3.36079033084419e-49	-0.573201804788299	0.196	0.67	8.27460187357149e-45	11	Bex4
Plagl1.4	3.36265548620233e-49	0.69853099115856	0.911	0.598	8.27919407257876e-45	11	Plagl1
Msx1.8	5.27869074700277e-49	-1.32637617474863	0.442	0.747	1.29966644881955e-44	11	Msx1
Afdn	1.03556007941778e-48	0.505678089256788	0.869	0.547	2.54965247153451e-44	11	Afdn
Zfhx4.6	1.81448987403455e-48	-0.74669428052878	0.16	0.635	4.46745551886046e-44	11	Zfhx4
Sfrp1.7	2.21875279095869e-48	-0.900535980190718	0.232	0.656	5.4627912466194e-44	11	Sfrp1
Lum.8	6.73285374783886e-48	-1.34887881379593	0.292	0.681	1.6576959212554e-43	11	Lum
Dlx5	1.22375599973589e-47	-0.504877204485032	0.1	0.593	3.01300964694973e-43	11	Dlx5
Capn6.1	1.37066865477506e-47	-0.564202036050885	0.194	0.665	3.37472329492168e-43	11	Capn6
Gja4	1.76725923115456e-47	1.16067000640793	0.445	0.01	4.35116895302565e-43	11	Gja4
Col6a2.5	2.4166275296633e-47	-0.848404586250049	0.208	0.654	5.94997864078402e-43	11	Col6a2
Lgals7.9	1.51306798232487e-46	-1.12597828417918	0.266	0.7	3.72532467928206e-42	11	Lgals7
Auts2.3	1.64176706741699e-46	-0.784322813034674	0.772	0.92	4.04219469668738e-42	11	Auts2
Dlx1.5	3.51092699706608e-46	-0.991649308498496	0.203	0.635	8.6442533594764e-42	11	Dlx1
Qk.1	5.5077245443051e-46	0.530462259888877	0.954	0.908	1.35605686005336e-41	11	Qk
Clmp.4	5.53861950351528e-46	-0.610627167688251	0.278	0.671	1.3636635079605e-41	11	Clmp
Dcn.5	7.89752675293815e-46	-1.31094975032713	0.241	0.653	1.9444500618409e-41	11	Dcn
Serf1.1	2.37900546624608e-45	-0.534972935316045	0.786	0.93	5.85734935844447e-41	11	Serf1
Runx2.6	2.57416499148819e-45	-0.678572603332604	0.141	0.582	6.33785162554308e-41	11	Runx2
Six2.4	6.84303764275379e-45	-0.53196555504093	0.151	0.561	1.68482429802241e-40	11	Six2
Smoc2.3	7.95219498900437e-45	-0.712768949068098	0.15	0.576	1.95790992824277e-40	11	Smoc2
Itgb1.1	1.27736774682785e-44	0.529460001617328	0.979	0.937	3.14500712946484e-40	11	Itgb1
Igfbp3.8	2.46686640482213e-44	0.862950919698452	0.853	0.429	6.07367177531257e-40	11	Igfbp3
Zeb2.6	3.03118897628558e-44	-0.889746485076852	0.503	0.708	7.46309037851273e-40	11	Zeb2
Ier2.2	4.12830469692784e-44	0.518507999430951	0.967	0.846	1.0164298994306e-39	11	Ier2
Penk.6	4.49472837601085e-44	-0.743539567134907	0.137	0.521	1.10664707345763e-39	11	Penk
Mtss1	4.72761476422724e-44	0.539151703099407	0.862	0.525	1.16398603110039e-39	11	Mtss1
Basp1.2	6.17829381872869e-44	-0.699455400036354	0.954	0.957	1.52115772110919e-39	11	Basp1
Sema3a.3	1.54468640632832e-43	-0.596767767314152	0.183	0.544	3.80317240102096e-39	11	Sema3a
Olfml3.5	1.7593707168918e-43	-0.531180880698577	0.139	0.546	4.33174664205931e-39	11	Olfml3
Ptch1.3	2.06829425536145e-43	-0.823685555775729	0.491	0.802	5.09234728612542e-39	11	Ptch1
Lrrc8a	2.65238909806008e-43	0.523513870076988	0.852	0.655	6.53044719833373e-39	11	Lrrc8a
Inhba.6	3.59283826971173e-43	-0.823794805367736	0.161	0.561	8.84592710385726e-39	11	Inhba
Degs1	3.69751375419911e-43	0.540359090317861	0.862	0.585	9.10364861421364e-39	11	Degs1
Myo1b.2	4.74165657483659e-43	0.509524030909348	0.89	0.712	1.16744326529052e-38	11	Myo1b
Tcf4.1	5.0997667517063e-43	0.761220471036285	0.942	0.901	1.25561357193761e-38	11	Tcf4
Prex2	7.27618030391919e-43	0.599848158594915	0.788	0.399	1.79146835262794e-38	11	Prex2
Osr2.7	7.54989168663902e-43	-0.687631669717577	0.139	0.531	1.85885883216739e-38	11	Osr2
Chd3.2	2.89691526251553e-42	-0.629665862905677	0.804	0.909	7.1324950678395e-38	11	Chd3
Tbx3.5	3.40457765450493e-42	-0.547265121708169	0.137	0.498	8.3824106431566e-38	11	Tbx3
Gstm5.1	4.66389438663125e-42	-0.593111390795321	0.689	0.894	1.14829743693248e-37	11	Gstm5
Epha7.4	4.73409716504115e-42	-0.595625578944163	0.133	0.529	1.16558206300478e-37	11	Epha7
Mpzl1.1	6.19985238526875e-42	0.517609586318365	0.884	0.679	1.52646565577702e-37	11	Mpzl1
Ddah1	1.69829290524041e-41	0.52199915736661	0.814	0.423	4.18136696199242e-37	11	Ddah1
Arhgef7	2.28770367763909e-41	0.511361770443234	0.784	0.444	5.63255522471521e-37	11	Arhgef7
Ntng1.1	4.52166158433113e-41	-0.519750903464519	0.109	0.524	1.11327829867817e-36	11	Ntng1
Spats2l.6	5.12247437534066e-41	-0.69276367274614	0.549	0.782	1.26120441595262e-36	11	Spats2l
Dlk1.7	7.49400129634817e-41	-0.870766683250548	0.136	0.54	1.84509805917388e-36	11	Dlk1
Gxylt2.6	8.55455875306418e-41	-0.620540863045978	0.342	0.691	2.10621791059193e-36	11	Gxylt2
Cstb.2	8.76183057568275e-41	-0.511037114859645	0.757	0.916	2.15725030603885e-36	11	Cstb
Wnt5a.5	1.3161120629465e-40	-0.629471261810065	0.184	0.604	3.24039951018058e-36	11	Wnt5a
Bcl11b.3	1.58914541964007e-40	-0.608191366822596	0.186	0.619	3.91263493769582e-36	11	Bcl11b
Ubald2	2.02271455534723e-40	0.505025520985111	0.885	0.661	4.98012550672042e-36	11	Ubald2
Thra.2	2.79659436159358e-40	-0.54920858857011	0.611	0.849	6.88549497767956e-36	11	Thra
Shank1.6	4.4829484227905e-40	-0.770983321815105	0.385	0.707	1.10374673117525e-35	11	Shank1
Fibin.7	5.07902473450149e-40	-0.849622083913395	0.133	0.531	1.25050667988161e-35	11	Fibin
Fbn2.7	5.24632204993959e-40	-0.913607164579463	0.526	0.742	1.29169695191563e-35	11	Fbn2
Lmo4.1	5.44514770222094e-40	-0.632476771188924	0.647	0.85	1.34064981576382e-35	11	Lmo4
Cxcl12.6	5.84200231966745e-40	-0.73281461227359	0.226	0.598	1.43835939112532e-35	11	Cxcl12
Junb.3	8.46193641401117e-40	0.593947659196378	0.902	0.658	2.08341336449369e-35	11	Junb
Serpinf1.4	1.59253929111424e-39	-0.536305270617574	0.226	0.633	3.92099098865236e-35	11	Serpinf1
Tacc1	3.32205466435456e-39	0.523105207384653	0.83	0.525	8.17923078910736e-35	11	Tacc1
Tfap2b.8	1.73894103866255e-38	-1.03998133555728	0.215	0.569	4.28144673129106e-34	11	Tfap2b
Bnc2.2	2.52315551777911e-38	-0.540182311308097	0.251	0.643	6.21226120032395e-34	11	Bnc2
Pcolce.4	3.97892613394852e-38	-0.558545640542056	0.258	0.586	9.79651403439464e-34	11	Pcolce
Oat.5	3.10761966703281e-37	-0.653317418401382	0.7	0.875	7.65127038220149e-33	11	Oat
Mast4	6.07766676055204e-37	0.660683394142456	0.81	0.563	1.49638233311552e-32	11	Mast4
Foxf1.6	1.29044341048978e-36	-0.647237657951837	0.135	0.489	3.17720072096688e-32	11	Foxf1
Hist3h2ba.1	1.86219151695943e-36	-0.510077024071906	0.216	0.613	4.58490173390582e-32	11	Hist3h2ba
Bex2.1	2.61221257350569e-36	-0.627372328403025	0.272	0.64	6.43152857722837e-32	11	Bex2
Ece1.2	1.08242659083639e-35	0.572942423161939	0.908	0.674	2.66504250929829e-31	11	Ece1
Arhgap31	2.46475341155754e-35	0.575929967018833	0.821	0.557	6.06846937459583e-31	11	Arhgap31
Sat1	5.10177455771386e-35	1.06505826033689	0.797	0.542	1.25610791385473e-30	11	Sat1
Rbp1.3	1.31904013364006e-34	-0.708084932737957	0.528	0.825	3.2476087130352e-30	11	Rbp1
Efnb2	4.51428567031639e-34	0.537637809984227	0.768	0.384	1.1114622748886e-29	11	Efnb2
Apbb2	5.82973651878538e-34	0.509638649097968	0.781	0.463	1.43533942829015e-29	11	Apbb2
Itm2a.7	7.75462208233064e-34	-1.02694496728703	0.732	0.844	1.90926550289063e-29	11	Itm2a
Lpar4.1	8.72055382572282e-34	0.557985868970011	0.787	0.402	2.14708755743122e-29	11	Lpar4
Pkdcc.5	1.40546263757686e-33	-0.580795545043909	0.357	0.634	3.46038955997798e-29	11	Pkdcc
Rcn3.5	2.58752144413727e-33	-0.630752485847578	0.758	0.883	6.37073654761038e-29	11	Rcn3
Eln.7	2.86282531679206e-33	-0.668631208590001	0.189	0.532	7.04856221247373e-29	11	Eln
Col5a2.6	4.80637702970447e-33	-0.708008303240198	0.71	0.838	1.18337808848354e-28	11	Col5a2
Maf.6	6.80835055699251e-33	-0.898248244566894	0.313	0.614	1.67628399063713e-28	11	Maf
Bex1.3	1.66535239459946e-32	-0.548096357893998	0.188	0.613	4.10026413074332e-28	11	Bex1
Myo10	9.90487093458054e-32	0.532696176584113	0.776	0.452	2.43867827280307e-27	11	Myo10
Fgfr1.3	1.95934041143322e-31	-0.508657748789356	0.667	0.834	4.82409202698973e-27	11	Fgfr1
Ifitm1.3	2.81636615311553e-31	-0.602232527641772	0.127	0.501	6.93417510558575e-27	11	Ifitm1
Nnat.4	9.58702759787133e-31	-0.63290012854775	0.235	0.608	2.3604220648719e-26	11	Nnat
Raph1.1	2.38187235215867e-29	0.506569713302108	0.85	0.657	5.86440791824987e-25	11	Raph1
Crabp1.7	2.4783412474468e-29	-0.606409247999733	0.092	0.39	6.10192398533877e-25	11	Crabp1
Col26a1.5	2.27794083493662e-28	-0.57726855000869	0.356	0.601	5.60851812969746e-24	11	Col26a1
Fxyd7.2	6.87330065815266e-28	-0.556145462141171	0.148	0.472	1.69227535504377e-23	11	Fxyd7
Bmp4.5	1.64345614141038e-27	-0.52656573658203	0.164	0.485	4.04635336576649e-23	11	Bmp4
Timp3	4.92322280204477e-27	0.572576192101104	0.706	0.329	1.21214668609144e-22	11	Timp3
Hmga2.3	5.6556530905488e-27	-0.671319903649049	0.683	0.81	1.39247834742402e-22	11	Hmga2
Nfib.4	6.17172427021768e-27	-0.583936520275688	0.937	0.931	1.5195402325703e-22	11	Nfib
Anxa1.2	1.71299109787634e-26	-0.590987860539322	0.506	0.698	4.21755538208133e-22	11	Anxa1
Serpine2.3	9.36622934835594e-26	-0.608259184917952	0.503	0.712	2.30605932785872e-21	11	Serpine2
Ctsk.4	1.75091829490551e-25	-0.513727266499103	0.135	0.439	4.31093593388685e-21	11	Ctsk
Bgn.5	1.89539334803438e-25	-0.606407967645803	0.648	0.783	4.66664796219546e-21	11	Bgn
Ogn.8	3.39612015446266e-24	-0.879710106914358	0.11	0.387	8.36158743230252e-20	11	Ogn
C1qtnf3.7	3.62556954652192e-24	-0.88480298146499	0.082	0.32	8.92651478049161e-20	11	C1qtnf3
Epha3.5	6.02947728167087e-24	-0.606289110248837	0.151	0.433	1.48451760152018e-19	11	Epha3
Aspn.9	1.11046502595669e-23	-1.11527329921862	0.232	0.487	2.73407594040798e-19	11	Aspn
Adamts1	1.00944942238598e-22	0.534358175791991	0.647	0.277	2.48536542285652e-18	11	Adamts1
Chst2.5	4.19230626830712e-22	-0.67663260131102	0.517	0.641	1.0321877263199e-17	11	Chst2
Osr1.9	8.70309284856915e-21	-0.642934888767222	0.097	0.353	2.14278849024621e-16	11	Osr1
Fabp5.7	1.44017060963529e-20	-0.892393863019912	0.873	0.93	3.54584405798304e-16	11	Fabp5
Pitx2.8	1.08234844548456e-17	-0.520992074125879	0.12	0.373	2.66485010762755e-13	11	Pitx2
Fst.7	2.1550946867614e-17	-0.648745276558805	0.144	0.373	5.30605862827524e-13	11	Fst
Chodl.7	2.49595371885638e-17	-0.611194505834481	0.198	0.419	6.14528765119629e-13	11	Chodl
Cd24a.7	4.03014702648984e-17	-0.602322794653463	0.41	0.619	9.92262499392064e-13	11	Cd24a
Id2.5	2.00099239649254e-16	-0.515796327988975	0.707	0.795	4.92664337940429e-12	11	Id2
Dkk2.7	1.60916650227778e-15	-0.63278095849913	0.241	0.402	3.96192884525813e-11	11	Dkk2
Cdkn1c.8	1.76450154839936e-15	-0.726646315816001	0.963	0.944	4.34437926231407e-11	11	Cdkn1c
Krt18.8	7.84228449197128e-15	-0.511562953334287	0.101	0.321	1.93084886476825e-10	11	Krt18
Meis2.8	2.18290573663225e-13	-0.678796415664191	0.184	0.389	5.37453221416227e-09	11	Meis2
Apoe.5	4.12704786653376e-13	-0.654836420765858	0.434	0.588	1.01612045521928e-08	11	Apoe
Perp.10	5.5406515824855e-13	-0.547999838138539	0.104	0.306	1.36416382612375e-08	11	Perp
Pdgfa.9	6.43180927390201e-13	-0.649478933632028	0.277	0.517	1.58357576132741e-08	11	Pdgfa
Odc1.2	5.50235788434016e-12	0.546959594413824	0.815	0.791	1.35473553470339e-07	11	Odc1
Epcam.11	5.5351021972166e-12	-0.961104398379995	0.209	0.38	1.3627975119767e-07	11	Epcam
Angptl1.6	1.84716340095251e-11	-0.503453930757984	0.184	0.382	4.54790100948518e-07	11	Angptl1
Dsp.11	2.08903082531134e-10	-0.624346617443312	0.139	0.34	5.14340279499904e-06	11	Dsp
Krt5.11	3.47853506042951e-10	-1.22544505186927	0.295	0.471	8.5645011722835e-06	11	Krt5
Igfbp2.5	2.64835990559858e-09	-0.628671038063772	0.791	0.754	6.52052692357426e-05	11	Igfbp2
Krt14.11	1.01998059470864e-08	-1.46443205725481	0.395	0.517	0.000251129422223214	11	Krt14
Krt17.11	1.38841101742738e-07	-1.75915030594833	0.636	0.702	0.00341840676600796	11	Krt17
Krt15.11	3.10084711851851e-07	-1.09307259117887	0.222	0.312	0.00763459569050443	11	Krt15
Sfn.11	9.38635800405567e-07	-0.873534701536476	0.237	0.375	0.0231101520417855	11	Sfn
Fosb.6	7.04614835638431e-06	-0.501807349314464	0.615	0.664	0.173483218682538	11	Fosb
Fxyd3.11	3.8990892273502e-62	0.544713384544942	0.937	0.246	9.59994758665893e-58	12	Fxyd3
Sfn.12	3.50590553657445e-60	0.560489503273101	0.985	0.357	8.63189002159996e-56	12	Sfn
Dsp.12	8.28150411802608e-60	0.621203068272682	0.98	0.32	2.0389891288992e-55	12	Dsp
Wnt4.4	3.7737448080217e-58	0.579460164245426	0.926	0.317	9.29133709183022e-54	12	Wnt4
Krt14.12	5.52105225098371e-57	0.763304502238865	0.995	0.503	1.3593382747147e-52	12	Krt14
Epcam.12	8.31742868542374e-57	0.610280900992101	0.991	0.361	2.04783411663818e-52	12	Epcam
Krt5.12	2.86916230535647e-56	0.716985381588209	0.976	0.455	7.06416451201816e-52	12	Krt5
Krt17.12	2.34491007172997e-54	0.656318905127641	0.995	0.694	5.77340308760635e-50	12	Krt17
Sox2.2	1.43598668577968e-49	0.510318339306113	0.727	0.178	3.53554281905814e-45	12	Sox2
Krt15.12	4.93348803875714e-48	0.840728737704238	0.825	0.298	1.21467409002239e-43	12	Krt15
Meis2.9	2.75756689210237e-45	0.604900080996957	0.894	0.372	6.78940544504524e-41	12	Meis2
Igfbp5.6	2.00348138792884e-43	0.706242309332759	0.957	0.544	4.9327715252196e-39	12	Igfbp5
Krt19.2	1.12244252909707e-36	0.507220809428206	0.663	0.163	2.7635657508899e-32	12	Krt19
Hbb-bs.6	4.63781027893237e-09	-3.7354784068953	0.968	0.938	0.000114187526877594	12	Hbb-bs
Hbb-bt.4	4.64962260684822e-05	-3.50783237133462	0.727	0.657	1	12	Hbb-bt
Hba-a1.4	0.00787655730468018	-3.67466753363974	0.725	0.644	1	12	Hba-a1
Fcer1g	2.44539320964243e-146	3.06381209352265	0.993	0.037	6.02080262146063e-142	13	Fcer1g
Tyrobp	6.74376126845067e-146	3.10934110579989	0.985	0.03	1.66038146190524e-141	13	Tyrobp
Spi1	1.55350248239667e-145	1.94213029463332	0.977	0.01	3.82487846190884e-141	13	Spi1
Cd52	4.42314879758208e-143	2.76571597327275	0.974	0.018	1.08902346545268e-138	13	Cd52
Laptm5	9.43999594652528e-143	1.79333433279837	0.971	0.02	2.32422140199399e-138	13	Laptm5
Lst1	8.77920643868647e-139	2.09845306088055	0.975	0.05	2.161528417269e-134	13	Lst1
Psmb8	2.32115173500784e-138	1.41180698252316	0.956	0.028	5.71490768676281e-134	13	Psmb8
Arhgdib	1.57333432595394e-137	2.14441007023372	0.997	0.255	3.8737064439312e-133	13	Arhgdib
Rac2	1.20131272135749e-136	1.83290161469545	0.978	0.086	2.95775205125429e-132	13	Rac2
Fermt3	1.4633328633332e-132	1.09413204319096	0.936	0.06	3.60287184281268e-128	13	Fermt3
Lcp1.1	1.31576245512658e-131	1.57291996159125	0.972	0.243	3.23953874076715e-127	13	Lcp1
H2-K1	2.58347418181333e-129	1.18181540144779	0.914	0.029	6.3607717830426e-125	13	H2-K1
H2-D1.1	1.16176232391638e-128	1.62182472079641	0.955	0.114	2.86037501771452e-124	13	H2-D1
Arpc1b.2	1.84149982846216e-128	1.83921863218667	1	0.712	4.53395672765668e-124	13	Arpc1b
Sh3bgrl3.2	3.65548320385736e-126	1.7461493880333	1	0.921	9.0001651962172e-122	13	Sh3bgrl3
Hcls1	4.18307445999693e-126	0.911952686893027	0.904	0.018	1.02991476279584e-121	13	Hcls1
Pfn1.2	2.48585408983795e-125	1.07516023600731	1	0.983	6.12042135459001e-121	13	Pfn1
Fxyd5.1	1.44517497923297e-123	1.82888761896056	0.952	0.169	3.55816531636951e-119	13	Fxyd5
Gmfg.1	1.53805311876909e-121	1.34694316992369	0.885	0.03	3.78684058372137e-117	13	Gmfg
Skap2	5.57110490230086e-120	0.927188056385979	0.898	0.056	1.3716617379955e-115	13	Skap2
Slfn2	8.7129303007257e-120	1.40003819276383	0.868	0.019	2.14521056934168e-115	13	Slfn2
Ostf1.1	1.07951421421985e-119	1.21962246480047	0.99	0.545	2.65787194683069e-115	13	Ostf1
Tspo	1.31995285318732e-119	1.59954875167428	0.985	0.528	3.2498559198325e-115	13	Tspo
Cyth4	3.9343103957124e-119	0.935335196684211	0.896	0.052	9.6866656252835e-115	13	Cyth4
Ptprc	5.34177358373777e-119	1.11298573027243	0.88	0.038	1.31519807405208e-114	13	Ptprc
Cotl1.2	6.38656526715873e-119	1.44393730437974	0.993	0.605	1.57243623442715e-114	13	Cotl1
Coro1a	7.28468217902672e-119	2.22777277767333	0.898	0.097	1.79356159929817e-114	13	Coro1a
Arpc2.1	7.66652839696832e-119	1.01775643783303	1	0.952	1.88757595661757e-114	13	Arpc2
Cd68	1.44878824024509e-118	1.40686527395227	0.878	0.047	3.56706152630744e-114	13	Cd68
Ptpn6	3.31477096398928e-118	1.03254580847378	0.878	0.056	8.16129759043802e-114	13	Ptpn6
Gpsm3	7.9523730739951e-118	0.884133909110757	0.901	0.08	1.95795377454833e-113	13	Gpsm3
Cyba.1	9.71838144655419e-118	1.84788274609092	0.997	0.793	2.39276269595611e-113	13	Cyba
Nedd4.1	2.80646094691472e-117	-1.61233738343319	0.615	0.975	6.90978749739874e-113	13	Nedd4
Arpc3.2	4.68010170124485e-115	0.959231229703521	0.999	0.946	1.15228783986349e-110	13	Arpc3
Gpx1	9.59688235918538e-115	1.40259018802181	0.997	0.956	2.36284840565503e-110	13	Gpx1
Serpinh1.4	1.36447149021185e-114	-1.63001641400623	0.427	0.964	3.35946525605059e-110	13	Serpinh1
Csf1r	2.55346031296856e-114	1.35034362758863	0.826	0.02	6.28687463655988e-110	13	Csf1r
Ctss	5.53908382177118e-114	2.14946255523391	0.845	0.008	1.36377782775828e-109	13	Ctss
Ptpn18.1	7.40860337488743e-114	1.68694767181267	0.94	0.219	1.82407223693103e-109	13	Ptpn18
Ncf4	1.78011912736106e-113	1.03492354919513	0.826	0.014	4.38283130347567e-109	13	Ncf4
Efhd2	2.87366622672145e-113	1.22979922141868	0.965	0.409	7.07525361681089e-109	13	Efhd2
Actr3.1	1.28304605106359e-112	1.05453225958456	0.993	0.807	3.15898768232366e-108	13	Actr3
Clec4a2	5.0945086276513e-112	1.53378561444527	0.846	0.028	1.25431896921403e-107	13	Clec4a2
Ncf2	1.43878281161484e-111	0.820811317922619	0.904	0.121	3.54242716047689e-107	13	Ncf2
Cald1.2	2.49918555356779e-111	-1.56915606205425	0.403	0.961	6.15324475143924e-107	13	Cald1
Sec11c	2.76089887627744e-111	1.28657414646914	0.958	0.432	6.79760912328268e-107	13	Sec11c
Rgs10	7.12154927589769e-111	1.30029002298213	0.939	0.259	1.75339664721877e-106	13	Rgs10
B2m.2	9.37842396090881e-111	1.4997644114074	0.994	0.732	2.30906176341536e-106	13	B2m
Evi2a	4.7862608984023e-110	0.923706355313164	0.845	0.039	1.17842529579563e-105	13	Evi2a
Lyn.1	1.18880229135501e-109	0.965105548571473	0.866	0.06	2.92695012154517e-105	13	Lyn
Ucp2	2.59655153388885e-109	1.21757952218448	0.972	0.402	6.39296953158773e-105	13	Ucp2
Arpc4.2	2.82129907350244e-109	0.922949070493024	0.991	0.799	6.94632044887035e-105	13	Arpc4
Bst2.1	5.26685666363919e-109	1.42595503514909	0.926	0.183	1.2967527791546e-104	13	Bst2
Mdk.3	4.14021991148277e-108	-1.83610291886656	0.592	0.965	1.01936354440617e-103	13	Mdk
Arpc5.2	1.70714725385894e-107	0.972950037317267	0.994	0.862	4.20316725372609e-103	13	Arpc5
Auts2.4	2.17635169974248e-107	-1.32704440722684	0.325	0.928	5.35839551993596e-103	13	Auts2
H2afy2.2	3.54967534781817e-107	-1.14400818930821	0.299	0.933	8.73965567386311e-103	13	H2afy2
Tmsb4x.9	4.77778880790283e-107	1.99017878626999	1	0.996	1.17633938239376e-102	13	Tmsb4x
Was	9.16126952497152e-107	0.673495055751299	0.853	0.089	2.25559616974324e-102	13	Was
Mfap2.6	2.95291848096168e-106	-1.39881500451027	0.322	0.944	7.27038059197575e-102	13	Mfap2
Cd53	4.6353514452299e-106	1.01478748683021	0.781	0.002	1.14126987933005e-101	13	Cd53
Cd48	5.34798434011194e-106	0.755625539662307	0.788	0.002	1.31672722437896e-101	13	Cd48
Nfib.5	4.70493669999846e-105	-1.64995219601533	0.403	0.942	1.15840246490662e-100	13	Nfib
Ttc3.1	5.85272913416077e-105	-1.11121281075117	0.597	0.95	1.44100044012172e-100	13	Ttc3
Atp6v0b.1	6.8520745170586e-105	1.34773696712168	0.987	0.843	1.687049266845e-100	13	Atp6v0b
Ckb	3.50856352498763e-104	2.23391093034233	0.916	0.271	8.63843425487205e-100	13	Ckb
Psmb9	8.31902915141348e-103	0.709971300519923	0.81	0.034	2.04822816736951e-98	13	Psmb9
Chd3.3	1.68774364767075e-101	-1.19413131138124	0.338	0.918	4.15539363493016e-97	13	Chd3
Cnn3.4	4.05180025659505e-101	-1.10023537100017	0.27	0.916	9.97593741176268e-97	13	Cnn3
Btk	7.86193902677304e-101	0.564878175711824	0.782	0.004	1.93568800778179e-96	13	Btk
Tceal9.1	1.17910629850704e-100	-1.09656476896879	0.868	0.972	2.90307761755418e-96	13	Tceal9
Lcp2	1.20572557452431e-100	0.601222530994139	0.794	0.046	2.96861693703629e-96	13	Lcp2
Myo1f	1.23093478481611e-100	0.532903281824336	0.753	0.003	3.03068453369575e-96	13	Myo1f
Ptov1.1	4.35892949674893e-100	-0.944806251948354	0.829	0.961	1.07321203139455e-95	13	Ptov1
Actr2.1	5.71556731826076e-100	0.820356336598698	0.988	0.827	1.40722982942898e-95	13	Actr2
Lrrc25	1.89182392710823e-99	0.773771401002705	0.769	0.015	4.65785969093317e-95	13	Lrrc25
Ptn.7	9.6718904992044e-99	-2.00209983401657	0.52	0.946	2.38131615980911e-94	13	Ptn
Sparc.7	1.25418767811907e-98	-1.55899222187165	0.424	0.938	3.08793548229697e-94	13	Sparc
Nfix.3	1.72299091506344e-98	-1.2457571019781	0.395	0.921	4.24217593197769e-94	13	Nfix
Cdkn1c.9	2.76627503277829e-98	-1.92870928314086	0.554	0.952	6.81084575820344e-94	13	Cdkn1c
Ehd4.1	3.20754193322382e-98	1.1537997469757	0.874	0.148	7.89728899379036e-94	13	Ehd4
Ctsz.1	4.91314933913365e-98	1.40705340143767	0.977	0.799	1.2096664987881e-93	13	Ctsz
Inpp5d	7.33198512638353e-98	0.522333009311686	0.761	0.015	1.80520805796689e-93	13	Inpp5d
Fam49b.1	1.17218246310981e-97	0.894834212412236	0.983	0.71	2.88603044242265e-93	13	Fam49b
Gpx8.1	2.953080215342e-97	-0.799779780924607	0.161	0.855	7.27077879819354e-93	13	Gpx8
Gpr183	3.4727058511064e-97	0.820873987590753	0.79	0.036	8.55014907600908e-93	13	Gpr183
Sirpa	1.43147792270918e-96	0.897465952011098	0.853	0.144	3.52444179350228e-92	13	Sirpa
Tuba1a.3	1.88372959587206e-96	-1.38415952619713	0.701	0.971	4.6379306379966e-92	13	Tuba1a
Selenow.1	2.43774760926855e-96	-1.00545974209889	0.936	0.988	6.00197838878009e-92	13	Selenow
Arhgap30	3.54830718287672e-96	0.571390402139847	0.75	0.029	8.73628711496077e-92	13	Arhgap30
Pfn2.2	3.86241029238347e-96	-0.912736468777156	0.273	0.869	9.50964038087734e-92	13	Pfn2
Fstl1.6	9.30128422937787e-96	-1.24320605063818	0.358	0.926	2.29006919011512e-91	13	Fstl1
Ccnd2.3	1.00425222315201e-95	-1.42200039675092	0.512	0.949	2.47256939862255e-91	13	Ccnd2
Gstm5.2	4.56807831895862e-95	-0.908242706194807	0.337	0.9	1.1247065629108e-90	13	Gstm5
Fyb	1.26605097066246e-94	1.40041098951814	0.756	0.039	3.11714409486804e-90	13	Fyb
Ryk.1	2.90589853795815e-94	-0.726436307125754	0.254	0.855	7.15461279030676e-90	13	Ryk
Fzd2.2	4.68540771234782e-94	-0.861480661645047	0.205	0.861	1.15359423285716e-89	13	Fzd2
Map1lc3a.2	9.49426684956384e-94	-0.970941284144655	0.582	0.94	2.33758344103111e-89	13	Map1lc3a
Hmgn3.2	1.08136029699541e-93	-1.1016079945243	0.356	0.924	2.6624171872324e-89	13	Hmgn3
Rap1b.2	3.98088199419627e-93	0.948083477178964	0.993	0.862	9.80132955791064e-89	13	Rap1b
Rcn1.1	4.49139495270015e-93	-0.865007204593088	0.369	0.901	1.1058263513043e-88	13	Rcn1
Peg3.4	2.8383327054778e-92	-1.30841122557429	0.321	0.899	6.98825895415689e-88	13	Peg3
Hexa	7.86710906733556e-92	1.0718967549773	0.939	0.521	1.93696092346869e-87	13	Hexa
Igsf6	1.00738541525483e-91	0.745554021316511	0.717	0.03	2.48028363089892e-87	13	Igsf6
Tnfaip8l2	4.58341324187782e-91	0.689120322618761	0.723	0.002	1.12848217428274e-86	13	Tnfaip8l2
Gusb	5.77698427521218e-91	0.826225340838732	0.898	0.335	1.42235129839999e-86	13	Gusb
6330403K07Rik.3	5.88146385719227e-91	-0.813999652459573	0.17	0.835	1.44807521627931e-86	13	6330403K07Rik
Aif1	6.30682224109909e-91	1.79836880268014	0.731	0.029	1.55280270398101e-86	13	Aif1
Cst3.1	9.33180723766043e-91	1.47434898712265	0.996	0.947	2.29758425998437e-86	13	Cst3
Dock8	9.99464691558972e-91	0.526863056632404	0.737	0.057	2.46078201708734e-86	13	Dock8
Clec12a	1.40836376621014e-90	0.942917523397777	0.752	0.048	3.46753242878598e-86	13	Clec12a
Ddah2.1	2.08082693571843e-90	-1.01504197895564	0.412	0.918	5.12320399843234e-86	13	Ddah2
Bin2	2.71125729814875e-90	0.6246817550298	0.713	0.015	6.67538659377205e-86	13	Bin2
Atxn7l3b.2	3.06817178353561e-90	-0.828851686849511	0.946	0.962	7.55414574824302e-86	13	Atxn7l3b
Ftl1.1	1.59217583328087e-89	1.01936389936952	1	1	3.92009611912083e-85	13	Ftl1
Cmtm7	1.70674172612452e-89	0.977454627559079	0.975	0.629	4.20216880389118e-85	13	Cmtm7
Gngt2.1	4.10848297956266e-89	0.702596271717922	0.788	0.056	1.01154959439812e-84	13	Gngt2
Msn.1	1.7234048249023e-88	0.890108346054042	0.954	0.56	4.24319501939196e-84	13	Msn
Fth1.1	3.26097363039366e-88	1.00733700356708	1	0.999	8.02884317539223e-84	13	Fth1
Snx20	4.37096990066079e-88	0.583012110651079	0.801	0.094	1.07617649924169e-83	13	Snx20
Gpc3.6	4.79030065136611e-88	-1.54646019951748	0.324	0.879	1.17941992337285e-83	13	Gpc3
Tnfrsf13b	8.13607703098364e-88	0.544110472233387	0.714	0.006	2.00318352579848e-83	13	Tnfrsf13b
Maged1.1	1.22679434630687e-87	-0.956490670446253	0.505	0.938	3.02049036004213e-83	13	Maged1
Vcan.3	1.37935463600256e-87	-1.32547360089244	0.353	0.884	3.3961090493019e-83	13	Vcan
Clta.1	1.41977643653382e-87	0.978072883243839	0.996	0.966	3.49563156438993e-83	13	Clta
Trem2	2.15786932776669e-87	1.19424456903593	0.681	0.012	5.31289007189436e-83	13	Trem2
Syngr2	2.27112573976363e-87	0.710545070788467	0.864	0.26	5.59173868387205e-83	13	Syngr2
Serf1.2	2.47963010047302e-87	-0.834256666436448	0.615	0.932	6.10509727037462e-83	13	Serf1
Rhog	3.88473912652215e-87	0.768769016826469	0.932	0.37	9.56461620341018e-83	13	Rhog
Nrep.3	7.63775565028022e-87	-0.951404561355908	0.361	0.903	1.88049181865549e-82	13	Nrep
Pbx1.2	1.43099375517037e-86	-0.852817252697161	0.406	0.906	3.52324972460496e-82	13	Pbx1
Ciao2a.1	2.42460293614385e-86	0.827473637768417	0.971	0.844	5.96961488907977e-82	13	Ciao2a
Grb2	4.35690338744271e-86	0.677424288712997	0.977	0.689	1.07271318302227e-81	13	Grb2
Col5a2.7	5.15688072639901e-86	-1.0357957750842	0.231	0.847	1.2696756036467e-81	13	Col5a2
Hmgn1.1	1.79870412302836e-85	-0.775517656047174	0.968	0.979	4.42858942130814e-81	13	Hmgn1
Clic1.2	2.1283078674665e-85	0.862288479208714	0.999	0.953	5.24010680048926e-81	13	Clic1
Ctsa	4.23331626715444e-85	0.985136228541564	0.913	0.495	1.04228479813609e-80	13	Ctsa
Psmb10	4.77462906483813e-85	0.736847867096974	0.897	0.35	1.1755614220538e-80	13	Psmb10
Pycard.2	6.25352022174397e-85	0.943946446550018	0.971	0.638	1.53967921379558e-80	13	Pycard
H1fx.2	7.90291413837809e-85	-1.07132214910503	0.479	0.925	1.94577649001007e-80	13	H1fx
Ptprd.6	8.75662442772791e-85	-1.05736056910655	0.244	0.828	2.15596850035089e-80	13	Ptprd
Pstpip1	8.85976657204523e-85	0.814427298126805	0.669	0.02	2.18136312770326e-80	13	Pstpip1
Twf2	9.78863038484019e-85	0.784087535794775	0.942	0.505	2.4100586870515e-80	13	Twf2
Atp6v0c.1	2.53447541940486e-84	1.6020389310111	1	0.964	6.24013193011672e-80	13	Atp6v0c
Tead2.1	2.89488770790503e-84	-0.652170678624943	0.202	0.804	7.12750302563296e-80	13	Tead2
Arl3.1	3.08908485474839e-84	-0.778407089420116	0.607	0.923	7.60563582087602e-80	13	Arl3
Srgn	3.30082794019055e-84	1.80874030477326	0.708	0.032	8.12696847154316e-80	13	Srgn
Rhobtb3.1	5.34895679676219e-84	-0.604510633465917	0.154	0.769	1.31696665293082e-79	13	Rhobtb3
Alox5ap	5.50849587802407e-84	1.50849602394831	0.692	0.027	1.35624677012831e-79	13	Alox5ap
Bex3.1	6.27070598935147e-84	-0.795383765178906	0.887	0.964	1.54391052163823e-79	13	Bex3
Nfia.6	1.13170302332558e-83	-1.09141635039878	0.486	0.884	2.78636601372991e-79	13	Nfia
Rbfox2.1	1.18923386613582e-83	-0.632878797625992	0.263	0.819	2.92801270181299e-79	13	Rbfox2
Ndn.3	1.53160734509638e-83	-0.753687331509777	0.203	0.827	3.7709704443618e-79	13	Ndn
Grb10.5	2.53918085350961e-83	-1.35516646750768	0.374	0.885	6.25171717942601e-79	13	Grb10
Col4a1.3	2.88244182801598e-83	-0.964616908761497	0.221	0.812	7.09686002475814e-79	13	Col4a1
Rcn3.6	3.78613842034836e-83	-1.01683656018292	0.454	0.889	9.32185140473971e-79	13	Rcn3
Itm2b.3	4.49969664362233e-83	1.24115396221276	0.997	0.955	1.10787031062625e-78	13	Itm2b
Erp29.1	4.65479109051281e-83	0.783523255961288	0.984	0.941	1.14605611439516e-78	13	Erp29
Ms4a6d	6.18957315665293e-83	1.04987691868289	0.656	0.005	1.52393480689952e-78	13	Ms4a6d
Pafah1b3.1	6.51180124632068e-83	-0.808906288568538	0.669	0.941	1.60327058485661e-78	13	Pafah1b3
Epsti1	9.37991308655337e-83	0.66784054150758	0.621	0.005	2.3094284010403e-78	13	Epsti1
Capza2.1	9.40927669602504e-83	0.902761460273997	0.994	0.918	2.31665801532833e-78	13	Capza2
Pitx1.5	1.34086183347319e-82	-1.11002834747438	0.248	0.854	3.30133592019434e-78	13	Pitx1
Mt1.1	1.85614607585647e-82	1.42099876522044	0.874	0.23	4.57001725336621e-78	13	Mt1
Spats2l.7	2.1734972617208e-82	-0.885124745818777	0.171	0.788	5.35136760808278e-78	13	Spats2l
Ctsc	3.6596486676889e-82	2.02878069033419	0.866	0.316	9.01042098471685e-78	13	Ctsc
Cdc42.1	4.95618895094491e-82	0.535929754941006	1	0.971	1.22026328161215e-77	13	Cdc42
Apbb1ip	6.3339887538955e-82	0.715789532712863	0.896	0.234	1.55949137109661e-77	13	Apbb1ip
Cd300c2	6.43022160511089e-82	0.974791598024291	0.65	0.002	1.58318486139435e-77	13	Cd300c2
Ifi207	6.43022160511089e-82	0.856833763822226	0.662	0.002	1.58318486139435e-77	13	Ifi207
Calm1.2	7.56967531536529e-82	0.603131423253231	1	0.975	1.86372975939609e-77	13	Calm1
Vamp8.1	9.40919582402687e-82	0.755288447921806	0.993	0.825	2.31663810383366e-77	13	Vamp8
Gpc6.7	1.21040186964905e-81	-0.899415490033726	0.128	0.745	2.98013044326292e-77	13	Gpc6
Igf1r.1	3.01851654614017e-81	-0.790001002915817	0.547	0.904	7.43188958825171e-77	13	Igf1r
Rap1a.1	3.06466375178396e-81	0.707999804356937	0.99	0.813	7.5455086232673e-77	13	Rap1a
Apoe.6	3.16511103298896e-81	3.31941017255518	0.923	0.577	7.79281987432213e-77	13	Apoe
Unc93b1	3.81169369209412e-81	1.03900246254819	0.7	0.083	9.38477103930492e-77	13	Unc93b1
Ncam1.6	3.97620464056986e-81	-1.11242457102542	0.228	0.805	9.78981344554706e-77	13	Ncam1
Actb.2	2.39835296560722e-80	0.852838910591302	1	0.999	5.90498483662153e-76	13	Actb
Glipr1	2.96508998481541e-80	0.519010416049636	0.668	0.02	7.30034805161401e-76	13	Glipr1
Fermt2.1	4.3223831473713e-80	-0.705540830450292	0.193	0.792	1.06421395471429e-75	13	Fermt2
Sat1.1	5.42123656668607e-80	1.23532965497269	0.952	0.54	1.33476265508378e-75	13	Sat1
Cfp	6.79754768864117e-80	0.777573466292739	0.682	0.045	1.67362421642034e-75	13	Cfp
Nrros	8.98169808807579e-80	0.820474753099886	0.779	0.146	2.21138388626514e-75	13	Nrros
Ccr1	1.9576839449477e-79	0.826364551238474	0.639	0.002	4.82001364085573e-75	13	Ccr1
Slc25a5.3	2.04000582940145e-79	0.935823837292676	0.991	0.916	5.02269835256931e-75	13	Slc25a5
Taldo1	2.12437578285416e-79	0.801065269172823	0.987	0.927	5.23042561496524e-75	13	Taldo1
Col5a1.6	2.61604677851992e-79	-0.784440902161049	0.196	0.767	6.4409687733939e-75	13	Col5a1
Ly86	2.69139822072867e-79	1.48844859414767	0.64	0.013	6.62649155925605e-75	13	Ly86
Tnfrsf11a	5.21578408982131e-79	0.540057048482606	0.691	0.04	1.28417820075491e-74	13	Tnfrsf11a
Cfl1.2	5.62270787908843e-79	0.596934997521637	1	0.976	1.38436690691036e-74	13	Cfl1
Atp6v0e.1	5.75627406847556e-79	1.06969373683942	0.987	0.896	1.41725223839937e-74	13	Atp6v0e
Cbx1.1	8.80462507937552e-79	-0.654643578596654	0.927	0.959	2.16778674079305e-74	13	Cbx1
Fbln1.2	1.48620052205632e-78	-0.71158559242421	0.206	0.79	3.65917430535487e-74	13	Fbln1
Fcgr3	1.52042907054877e-78	1.26955992108243	0.639	0.006	3.74344841459813e-74	13	Fcgr3
Pld4	1.57250235953276e-78	1.00357942118806	0.624	0.005	3.87165805940561e-74	13	Pld4
Cpxm1.6	1.90708562391607e-78	-0.721719314547582	0.145	0.723	4.69543551464375e-74	13	Cpxm1
Gjc1.1	2.3387249672946e-78	-0.623607086298321	0.142	0.771	5.75817474197603e-74	13	Gjc1
Nxn.1	2.61984421569784e-78	-0.717756346746591	0.373	0.849	6.45031844346965e-74	13	Nxn
Gng5.2	6.61738632935253e-78	0.525121709727686	1	0.983	1.62926668814989e-73	13	Gng5
Fgfr1.4	7.92150811200271e-78	-0.743456763113196	0.351	0.839	1.95035451225619e-73	13	Fgfr1
Cd37	9.34112306291217e-78	0.50942493823025	0.647	0.007	2.2998779093196e-73	13	Cd37
Rab34.2	1.17638423084947e-77	-0.696726833411579	0.406	0.867	2.89637561477449e-73	13	Rab34
Npc2.1	1.30226113631599e-77	1.01916905432273	0.988	0.937	3.20629714372361e-73	13	Npc2
Nfam1	1.73608722151324e-77	0.501374743430942	0.689	0.055	4.27442034808774e-73	13	Nfam1
Ctsd.1	2.44202247214932e-77	1.1401370349451	0.972	0.755	6.01250352867884e-73	13	Ctsd
Tead1.1	2.8165382272226e-77	-0.699454885691381	0.167	0.811	6.93459876924476e-73	13	Tead1
Enah.2	2.83331864459011e-77	-0.716638536373764	0.316	0.837	6.97591383484531e-73	13	Enah
Prdx2	4.25648363528518e-77	-0.628678155109165	0.987	0.996	1.04798883584356e-72	13	Prdx2
Rbp1.4	6.11754536061401e-77	-0.99781206843972	0.26	0.829	1.50620084323678e-72	13	Rbp1
Myh10.1	9.93473354172498e-77	-0.724520114772886	0.216	0.815	2.44603074530811e-72	13	Myh10
Lyz2	1.44058295133666e-76	3.16192759049944	0.637	0.033	3.54685928448599e-72	13	Lyz2
Psap.1	1.45188800193211e-76	1.19055998598362	0.943	0.768	3.57469344955705e-72	13	Psap
Man2b1	1.48145000662023e-76	0.736688504290975	0.868	0.289	3.64747806129968e-72	13	Man2b1
Fbln2.6	2.38023684191408e-76	-0.985300693090143	0.197	0.778	5.86038112847667e-72	13	Fbln2
Pnp.1	4.3576830218793e-76	1.06490403139286	0.955	0.557	1.0729051368169e-71	13	Pnp
Col4a2.3	6.74607922053019e-76	-0.733869479389915	0.174	0.741	1.66095216488674e-71	13	Col4a2
Tpm1.7	7.19361514595978e-76	-1.49105350397937	0.837	0.966	1.77113998508676e-71	13	Tpm1
Id3.3	9.87864347721604e-76	-1.37911353668144	0.504	0.885	2.43222081052536e-71	13	Id3
Ms4a6b	1.28196771157747e-75	1.41221522071286	0.61	0.005	3.15633270267489e-71	13	Ms4a6b
Amotl1.1	2.21502568989791e-75	-0.639680497271067	0.209	0.784	5.45361475109765e-71	13	Amotl1
Otulinl	2.49455838478556e-75	0.679117148482346	0.816	0.202	6.14185219918052e-71	13	Otulinl
Serinc3	5.08735224424712e-75	0.979109072720409	0.919	0.494	1.25255699605608e-70	13	Serinc3
Cdh11.6	5.3002465159508e-75	-1.06434807246278	0.215	0.776	1.30497369469225e-70	13	Cdh11
Zfp36.1	8.87441726977784e-75	1.15389580073705	0.911	0.386	2.184970275992e-70	13	Zfp36
Atp6v1e1.1	1.60392063706799e-74	0.955011076373277	0.967	0.756	3.94901300052509e-70	13	Atp6v1e1
Vsir	2.31188395686522e-74	0.502772356935748	0.617	0.008	5.69208949019786e-70	13	Vsir
Sox11.6	2.9179490707293e-74	-1.12296625093432	0.255	0.801	7.18428240704261e-70	13	Sox11
Itm2a.8	5.05268069871271e-74	-1.36424172003155	0.354	0.851	1.24402051483006e-69	13	Itm2a
Epb41l3.2	1.15045560296126e-73	-0.671108650850502	0.271	0.806	2.83253674005093e-69	13	Epb41l3
Bgn.6	1.2075596886586e-73	-1.03977012863819	0.248	0.79	2.97313270944633e-69	13	Bgn
Dok2	1.73027810479917e-73	0.736117470725475	0.615	0.027	4.26011772182604e-69	13	Dok2
Clec4a3	2.19916864093937e-73	0.778952456379747	0.586	0.002	5.41457311085683e-69	13	Clec4a3
Ly6e	2.85099223703957e-73	1.74650045526341	0.848	0.413	7.01942798681513e-69	13	Ly6e
Igsf3.2	2.8960665934981e-73	-0.706499502527593	0.253	0.786	7.13040555985166e-69	13	Igsf3
Grn	5.22972777669936e-73	1.13221185902427	0.882	0.514	1.28761127590115e-68	13	Grn
Ptprs.2	6.92863196866155e-73	-0.690404886263529	0.409	0.864	1.70589847700416e-68	13	Ptprs
Rnpep	1.06468777685799e-72	0.613870181986319	0.927	0.536	2.62136777540207e-68	13	Rnpep
Thra.3	3.24126823023545e-72	-0.740340863513654	0.401	0.852	7.98032650966269e-68	13	Thra
Hexb	3.95146891349996e-72	0.748512786007066	0.795	0.195	9.72891161192825e-68	13	Hexb
Tln1.1	4.25428932156263e-72	0.678904043106715	0.99	0.894	1.04744857386193e-67	13	Tln1
C1qb	4.79493184984123e-72	2.88023338066779	0.605	0.021	1.18056017074941e-67	13	C1qb
Fes	1.18756998855651e-71	0.506338956203239	0.724	0.088	2.92391606882499e-67	13	Fes
Zfp266.1	1.1925080441681e-71	-0.669466594419809	0.491	0.87	2.93607405554627e-67	13	Zfp266
Cavin1.1	1.38889268876128e-71	-0.596863216506338	0.154	0.712	3.41959268899915e-67	13	Cavin1
Ms4a6c	1.61827191722489e-71	1.94840516853989	0.66	0.08	3.98434728739941e-67	13	Ms4a6c
Plek	1.70111527694352e-71	0.693334246457935	0.615	0.031	4.18831592336264e-67	13	Plek
Maged2.6	1.72525482692727e-71	-0.854448997608767	0.459	0.888	4.24774990937764e-67	13	Maged2
Tpd52	3.04370267676313e-71	0.944216077911055	0.865	0.353	7.49390036045851e-67	13	Tpd52
Nsg1.1	4.0673864138411e-71	-0.563004123278773	0.154	0.705	1.00143120895182e-66	13	Nsg1
Mrfap1.1	7.0419903755826e-71	-0.540538979852567	0.977	0.972	1.73380845037219e-66	13	Mrfap1
Sfr1.1	9.06005784975044e-71	-0.605302610767801	0.974	0.968	2.23067684318706e-66	13	Sfr1
Sox4.2	1.29078031831111e-70	-0.96723376326186	0.623	0.926	3.1780302217138e-66	13	Sox4
Psip1.1	1.45571737479048e-70	-0.776876826004234	0.829	0.945	3.58412174847165e-66	13	Psip1
Zc3hav1	1.50054979078342e-70	0.512774808741621	0.761	0.154	3.69450363988787e-66	13	Zc3hav1
Igfbp2.6	4.3823414638972e-70	-1.24628099999785	0.229	0.766	1.07897629182613e-65	13	Igfbp2
Eid1.3	8.76489398901832e-70	-0.721911382780592	0.943	0.963	2.1580045490362e-65	13	Eid1
S100a13.1	1.10860410795213e-69	0.643325475146285	0.923	0.474	2.72949417418894e-65	13	S100a13
Col1a2.8	1.28433923753949e-69	-1.66501923233908	0.482	0.863	3.16217163674598e-65	13	Col1a2
Tspan3.1	1.60621616456085e-69	-0.709742172709259	0.736	0.931	3.95466481876527e-65	13	Tspan3
Capg.8	1.65339962238539e-69	1.24851514839144	0.901	0.457	4.07083521027507e-65	13	Capg
Gnai2.2	1.67061518745967e-69	0.557218645657872	0.999	0.962	4.11322165304445e-65	13	Gnai2
Dbn1.1	1.94138748906079e-69	-0.584029136532467	0.187	0.761	4.77989013681656e-65	13	Dbn1
Ccl9	2.20209672757514e-69	1.22598375300425	0.727	0.134	5.42178235296275e-65	13	Ccl9
Vasp.1	2.69257640898497e-69	0.646742512666597	0.935	0.54	6.62939237656189e-65	13	Vasp
Selplg	3.02306313675398e-69	0.522298309903316	0.698	0.078	7.44308374900197e-65	13	Selplg
Psme1.1	4.39267710008717e-69	0.711284245887489	0.975	0.834	1.08152102881246e-64	13	Psme1
Sostdc1.7	5.81716611059597e-69	-1.67799604265915	0.334	0.796	1.43224446808983e-64	13	Sostdc1
Twist1.6	7.74584600984204e-69	-1.16134595983748	0.205	0.721	1.90710474608321e-64	13	Twist1
Capzb.1	1.31898528808493e-68	0.586222189829322	0.988	0.908	3.2474736777939e-64	13	Capzb
Sh3glb1.1	1.42623290496428e-68	0.620943696682892	0.984	0.902	3.51152803531256e-64	13	Sh3glb1
Pitpna.2	1.98105368194378e-68	0.663843377612539	0.968	0.778	4.87755227031379e-64	13	Pitpna
Creg1	2.97235170337183e-68	0.730315079430321	0.909	0.513	7.31822712887179e-64	13	Creg1
Ppic.6	3.29387668842972e-68	-0.861123476063935	0.498	0.907	8.10985379458281e-64	13	Ppic
Uap1l1	8.99819971650068e-68	0.568714846542519	0.734	0.137	2.21544675219963e-63	13	Uap1l1
Trim30a	1.19758428290317e-67	0.619805856550751	0.61	0.015	2.9485722629359e-63	13	Trim30a
Cx3cr1	1.3545587489989e-67	1.37558217353979	0.623	0.058	3.3350590959102e-63	13	Cx3cr1
Tsc22d1.6	1.3951270025509e-67	-0.682158625652524	0.569	0.929	3.43494219298056e-63	13	Tsc22d1
Fbn2.8	1.55312522822612e-67	-1.08216408855574	0.194	0.747	3.82394962441553e-63	13	Fbn2
Skp1a.1	1.69180951552663e-67	-0.586737536524153	0.887	0.954	4.16540420817811e-63	13	Skp1a
Cd180	1.84430634621553e-67	0.534899235321671	0.581	0.008	4.54086665501727e-63	13	Cd180
Ifngr1	2.33702137544279e-67	1.0028247287637	0.864	0.352	5.75398032847769e-63	13	Ifngr1
Tmem263.1	2.41415989053532e-67	-0.718418772854751	0.412	0.846	5.94390306648701e-63	13	Tmem263
Ctsb	2.93678577252205e-67	1.50281911034412	0.943	0.768	7.23066025052653e-63	13	Ctsb
Tenm3.2	3.00779367094851e-67	-0.594692654115731	0.142	0.696	7.40548879724233e-63	13	Tenm3
Rgs2.1	3.45805177615992e-67	1.05580787241636	0.84	0.247	8.51406927808333e-63	13	Rgs2
Adgre1	3.58280522397322e-67	0.755662158568521	0.549	0.003	8.82122474194445e-63	13	Adgre1
Tagln2.6	5.04173483429311e-67	0.889900407979126	0.955	0.705	1.24132553355131e-62	13	Tagln2
Cdo1.2	5.62971272396714e-67	-0.692884641377748	0.139	0.666	1.38609156976795e-62	13	Cdo1
Fxyd6.1	9.68864339706372e-67	-0.52815690293654	0.109	0.654	2.38544089079106e-62	13	Fxyd6
Plpp3.3	9.96357271973875e-67	-0.621353236806742	0.123	0.659	2.45313123932688e-62	13	Plpp3
Casc4.1	1.07805041981993e-66	-0.515912703626704	0.392	0.794	2.65426793863864e-62	13	Casc4
Ptms.2	2.16721520122225e-66	-0.81307449605817	0.925	0.967	5.33590054692931e-62	13	Ptms
Prrx1.7	2.18058280478769e-66	-1.62122560641118	0.399	0.798	5.36881292366777e-62	13	Prrx1
Lgmn	2.6766081152718e-66	1.66998763003014	0.859	0.404	6.5900768406107e-62	13	Lgmn
Lgals3.1	3.22828471930115e-66	1.39294115848044	0.637	0.074	7.94835980739137e-62	13	Lgals3
Fcgr1	3.53502117703986e-66	1.0028447389893	0.55	0.003	8.70357563998983e-62	13	Fcgr1
Hpgds	6.29160024947229e-66	1.0188321359591	0.753	0.214	1.54905489742257e-61	13	Hpgds
Barx1.9	1.2002500409004e-65	-1.59214075273205	0.318	0.763	2.95513562570088e-61	13	Barx1
C1qc	1.37118687096994e-65	2.29558792173999	0.56	0.012	3.37599919501509e-61	13	C1qc
M6pr	1.58295496620524e-65	0.686498575194407	0.872	0.427	3.89739342229393e-61	13	M6pr
Col1a1.8	1.73994184747341e-65	-1.86339931651915	0.623	0.88	4.28391082266429e-61	13	Col1a1
Paip2.1	2.08968527699662e-65	-0.553288710359267	0.922	0.965	5.14501412049338e-61	13	Paip2
Cstb.3	2.23704498212473e-65	1.18279297545441	0.98	0.91	5.50782845048931e-61	13	Cstb
Gm2a	2.50548948605416e-65	0.81347184276815	0.859	0.381	6.16876566361394e-61	13	Gm2a
Tceal8.1	4.36187801826211e-65	-0.615570961669504	0.723	0.933	1.07393798687631e-60	13	Tceal8
Gpr65	6.62577059903244e-65	0.701286620221452	0.538	0.001	1.63133097918778e-60	13	Gpr65
Ppp1r18	7.22816255335354e-65	0.539591575122371	0.839	0.298	1.77964590226118e-60	13	Ppp1r18
Dock10	1.21584316074369e-64	0.580565270871946	0.782	0.188	2.99352744606703e-60	13	Dock10
Smarca1.2	1.26973077348769e-64	-0.537353730017336	0.112	0.641	3.12620413740404e-60	13	Smarca1
Mndal	1.54601499781311e-64	0.796310805270267	0.536	0.012	3.80644352611567e-60	13	Mndal
Irf8	1.80250078626067e-64	0.569181141215067	0.549	0.029	4.43793718585239e-60	13	Irf8
Bcl2a1b	2.11350362119451e-64	1.05853021461765	0.554	0.003	5.203657265743e-60	13	Bcl2a1b
Sfrp2.10	2.13937646994382e-64	-1.58499379382729	0.344	0.784	5.26735880664867e-60	13	Sfrp2
Plin2	2.24177825066716e-64	0.696894915271883	0.898	0.486	5.51948223096762e-60	13	Plin2
Mest.6	3.69467848802641e-64	-0.777094083867379	0.139	0.672	9.09666790536983e-60	13	Mest
Efna5.3	3.70861327989723e-64	-0.691063409548008	0.149	0.706	9.13097675643497e-60	13	Efna5
Sdf2l1	4.65817849005315e-64	0.730970281827247	0.871	0.426	1.14689012603599e-59	13	Sdf2l1
Gas1.8	4.77127840582723e-64	-1.07162478411853	0.164	0.697	1.17473645629872e-59	13	Gas1
Hlx.1	5.23399987188337e-64	0.654259992528942	0.589	0.052	1.28866310845641e-59	13	Hlx
Fam92a.1	5.75760846729346e-64	-0.614001446938656	0.604	0.89	1.41758078073232e-59	13	Fam92a
Clec4a1	5.85826542916406e-64	0.808232185690075	0.57	0.042	1.44236353131448e-59	13	Clec4a1
Arrb2	6.47557634473051e-64	0.573756542679673	0.756	0.19	1.5943516518361e-59	13	Arrb2
Fam111a	8.09588263939439e-64	0.605222607854921	0.872	0.349	1.99328726464529e-59	13	Fam111a
Flrt3.2	9.24200536947453e-64	-0.586631518028045	0.136	0.674	2.27547414201832e-59	13	Flrt3
Nr2f2.3	1.76509389316386e-63	-0.854945875353812	0.164	0.692	4.34583767435874e-59	13	Nr2f2
Cd79b	2.06034078142187e-63	0.523365859460186	0.604	0.042	5.0727650379388e-59	13	Cd79b
Palld.5	2.60805773505229e-63	-0.857104428154477	0.324	0.785	6.42129894947223e-59	13	Palld
Ccl3	2.91734282986524e-63	1.64256695363842	0.522	0.005	7.1827897814112e-59	13	Ccl3
Ssbp3.1	4.00061001250241e-63	-0.55994734123856	0.716	0.906	9.84990191178218e-59	13	Ssbp3
Gpi1.2	4.17105973903757e-63	0.587163030810455	0.983	0.837	1.02695661834844e-58	13	Gpi1
Cep85	4.25389013211594e-63	0.792515757998885	0.829	0.316	1.04735028942827e-58	13	Cep85
Plekho1.1	7.15917105028766e-63	0.671103612566893	0.888	0.484	1.76265950429133e-58	13	Plekho1
Tuba1c	1.34955323848837e-62	0.738837555022937	0.881	0.357	3.32273502848221e-58	13	Tuba1c
Rab32	1.41166578470543e-62	0.530786319603681	0.634	0.104	3.47566232852325e-58	13	Rab32
Selenom.5	1.5368884872096e-62	-0.80734481472695	0.421	0.824	3.78397314435874e-58	13	Selenom
Ptch1.4	1.58837989091043e-62	-0.890590644480427	0.379	0.802	3.91075012941057e-58	13	Ptch1
Kifap3.1	1.81988582253033e-62	-0.574619173865955	0.45	0.832	4.48074088365192e-58	13	Kifap3
Gna11.1	2.09849842748102e-62	-0.533566402040426	0.393	0.802	5.16671297830103e-58	13	Gna11
Cybb	2.14103103018759e-62	0.985485496389481	0.528	0.019	5.27143249942487e-58	13	Cybb
Rcn2.1	2.14241846750718e-62	-0.597999799834469	0.633	0.884	5.27484850884943e-58	13	Rcn2
Col3a1.8	2.28151576038601e-62	-1.55178341037864	0.424	0.806	5.6173199536464e-58	13	Col3a1
Mme.5	2.64019792083187e-62	-0.790073043840728	0.163	0.669	6.50043130088014e-58	13	Mme
Wls.2	3.01748691350822e-62	-0.672547114409723	0.507	0.867	7.42935452974858e-58	13	Wls
Mfap4.10	3.20577889950727e-62	-1.10687452656461	0.212	0.707	7.89294822847686e-58	13	Mfap4
Ctsh	4.39175278139245e-62	1.08353161322929	0.726	0.21	1.08129345230663e-57	13	Ctsh
Hmga2.4	4.54556667354094e-62	-0.951695176261846	0.358	0.816	1.11916397069251e-57	13	Hmga2
Tmsb10.3	6.80223243981314e-62	-0.818188169936208	0.997	0.993	1.67477764900639e-57	13	Tmsb10
Glrx	7.70425683783746e-62	0.584452993993333	0.782	0.29	1.89686507604396e-57	13	Glrx
Gxylt2.7	8.83023948367952e-62	-0.656756988907397	0.231	0.691	2.17409326327673e-57	13	Gxylt2
Col6a3.5	1.25413306474162e-61	-0.96859512255631	0.219	0.707	3.08780101870035e-57	13	Col6a3
Mpeg1	1.4436632678687e-61	0.598349284537315	0.504	0.003	3.55444333181951e-57	13	Mpeg1
Tspan6.2	1.71397428924856e-61	-0.602019967988064	0.205	0.734	4.21997609755888e-57	13	Tspan6
Kdm5b.2	2.0849279889447e-61	-0.769729568955134	0.501	0.878	5.13330120158075e-57	13	Kdm5b
Cd86	2.74883834249335e-61	0.539044596620009	0.599	0.058	6.76791488305289e-57	13	Cd86
Smarca2.1	4.59541203704285e-61	-0.688008849163518	0.491	0.862	1.13143639764032e-56	13	Smarca2
Tnrc6c.1	4.96541577495814e-61	-0.587969449969743	0.8	0.922	1.22253501795244e-56	13	Tnrc6c
Col11a1.6	5.11709422518402e-61	-1.01766147925017	0.2	0.676	1.25987976918256e-56	13	Col11a1
Atp6ap2	5.40540809853451e-61	0.830831854275041	0.885	0.554	1.33086552794018e-56	13	Atp6ap2
Fbxl7.1	6.29961211671096e-61	-0.581232677072548	0.104	0.66	1.55102749925541e-56	13	Fbxl7
Sfrp1.8	7.87011196667075e-61	-0.929110609605145	0.144	0.655	1.937700267314e-56	13	Sfrp1
Rhoc.3	2.0544225202558e-60	-0.632861832445896	0.508	0.851	5.05819368712182e-56	13	Rhoc
Cavin3.4	2.55565386476274e-60	-0.820656421506457	0.405	0.829	6.29227538043235e-56	13	Cavin3
Cfl2.1	3.1831125929545e-60	-0.530520978529968	0.57	0.859	7.83714151511327e-56	13	Cfl2
Myl9.5	4.39479093122651e-60	-0.693682747318578	0.141	0.684	1.08204147517728e-55	13	Myl9
Tmem37	5.68417929463308e-60	0.636778102108793	0.617	0.058	1.39950178413161e-55	13	Tmem37
Igf2bp2.1	6.86671043699139e-60	-0.516687837747039	0.409	0.809	1.69065277669165e-55	13	Igf2bp2
Ap1s3.2	7.17675995189911e-60	-0.646968215644904	0.927	0.945	1.76699006775708e-55	13	Ap1s3
Tut4.1	9.18848364631483e-60	-0.582220647310849	0.656	0.889	2.26229655855917e-55	13	Tut4
Cox5a.1	9.2511799666922e-60	0.66614264364305	0.994	0.963	2.27773301959929e-55	13	Cox5a
P2ry6	1.66429736010128e-59	0.54250935693989	0.498	0.009	4.09766653030537e-55	13	P2ry6
Mab21l2.6	1.84940704738381e-59	-0.75046785372468	0.115	0.594	4.55342509136368e-55	13	Mab21l2
Basp1.3	3.10998878857912e-59	-0.881963803787178	0.826	0.96	7.65710339636066e-55	13	Basp1
Pkdcc.6	3.37074184548295e-59	-0.660228410362104	0.208	0.636	8.29910349776357e-55	13	Pkdcc
Hprt	4.38733923386068e-59	0.650828048565604	0.942	0.634	1.08020679276884e-54	13	Hprt
Msx1.9	6.23055177045951e-59	-1.40913015024926	0.35	0.747	1.53402415140484e-54	13	Msx1
Pax9.8	7.0774497595498e-59	-0.87644165874766	0.212	0.691	1.74253890529876e-54	13	Pax9
Prrx2.6	7.44678875226538e-59	-1.03278148104847	0.209	0.704	1.83347385869526e-54	13	Prrx2
Hacd4	8.2801565593403e-59	0.773839494343609	0.778	0.239	2.03865734647517e-54	13	Hacd4
Adgrl2.2	9.10340859262256e-59	-0.799385200589661	0.392	0.852	2.2413502295896e-54	13	Adgrl2
Map1b.2	1.68718538838051e-58	-0.826806250534382	0.168	0.704	4.15401914473167e-54	13	Map1b
Serpinf1.5	2.8416076186432e-58	-0.625329465693617	0.148	0.632	6.99632211786143e-54	13	Serpinf1
Bod1.1	3.02083671758395e-58	-0.505997635027629	0.528	0.844	7.43760208236343e-54	13	Bod1
Atp6v1f.1	4.48078880831622e-58	0.67274976862049	0.991	0.936	1.10321501249554e-53	13	Atp6v1f
Pnisr.1	5.47382203631965e-58	-0.564295719227882	0.885	0.941	1.34770972356226e-53	13	Pnisr
Crlf1.7	1.18668240360112e-57	-0.851078271377582	0.158	0.659	2.92173074590632e-53	13	Crlf1
Laptm4a.2	1.28956457863804e-57	-0.679762507181818	0.919	0.955	3.17503694906472e-53	13	Laptm4a
C1qa	1.32629061406994e-57	2.40952803580799	0.501	0.011	3.26546012090159e-53	13	C1qa
Ighm	1.41342138301026e-57	0.789508212645464	0.511	0.003	3.47998478710956e-53	13	Ighm
Apobec3	1.92246562775423e-57	0.623666263277388	0.893	0.53	4.73330262209368e-53	13	Apobec3
Dlx5.1	3.0765020502172e-57	-0.505193592997447	0.091	0.59	7.57465569783977e-53	13	Dlx5
Mbnl1.1	3.88234355038543e-57	0.724826720990421	0.984	0.864	9.55871805540395e-53	13	Mbnl1
Crabp2.2	4.94905561429838e-57	-0.699989232127158	0.17	0.698	1.2185069827964e-52	13	Crabp2
Ddx50.1	5.96205456417402e-57	-0.608697288298015	0.776	0.917	1.46791745424529e-52	13	Ddx50
Dpysl3.1	6.6576084594222e-57	-0.559862842045433	0.126	0.611	1.63916977879434e-52	13	Dpysl3
Ptprf.3	8.43647067368917e-57	-0.503593314057323	0.131	0.606	2.07714344456901e-52	13	Ptprf
Arf4.1	8.90159554356494e-57	-0.556929040945579	0.936	0.957	2.19166183878112e-52	13	Arf4
Psme2.1	9.7077724979363e-57	0.532787072617644	0.964	0.802	2.3901506667169e-52	13	Psme2
Arhgdia.1	9.75760144333872e-57	0.52168906934056	0.977	0.886	2.40241905136443e-52	13	Arhgdia
Ifi204	1.06953428100266e-56	0.835120865237447	0.566	0.071	2.63330035325665e-52	13	Ifi204
Atp6v1b2	1.07943894408386e-56	0.937768850727969	0.859	0.413	2.65768662422886e-52	13	Atp6v1b2
Capn6.2	1.08610883525493e-56	-0.537457915961228	0.231	0.662	2.67410856328116e-52	13	Capn6
Shank1.7	1.8749795720199e-56	-0.836433118455833	0.231	0.709	4.61638720427019e-52	13	Shank1
Rgs1	3.73702512982566e-56	1.14192725415783	0.501	0.003	9.20092957214376e-52	13	Rgs1
Fbn1.1	3.89446425716443e-56	-0.550521359013023	0.11	0.622	9.58856044756455e-52	13	Fbn1
Pgd	4.03335558124834e-56	0.503940629582251	0.891	0.517	9.93052477659155e-52	13	Pgd
Efemp2.1	4.06120910761434e-56	-0.539214034935331	0.274	0.74	9.99910294385728e-52	13	Efemp2
Bex2.2	5.7480114378007e-56	-0.709874054929025	0.171	0.639	1.41521789610091e-51	13	Bex2
Mn1.7	6.02579561008595e-56	-0.741680075514723	0.161	0.648	1.48361113715926e-51	13	Mn1
Tcirg1	6.87464286520965e-56	0.569643184789888	0.627	0.129	1.69260581984327e-51	13	Tcirg1
Morf4l2.1	1.05933576395329e-55	-0.503386834451476	0.909	0.954	2.6081905844294e-51	13	Morf4l2
Lpar1.3	1.1137035516407e-55	-0.591582665982511	0.189	0.686	2.74204951449458e-51	13	Lpar1
Bex4.2	1.54998436057753e-55	-0.5450648985691	0.189	0.667	3.81621649417794e-51	13	Bex4
Usp22.1	2.77097808761529e-55	-0.550046938822422	0.556	0.847	6.82242514951761e-51	13	Usp22
Aldoa.3	4.03757053248317e-55	0.803028131740991	0.993	0.903	9.94090240802681e-51	13	Aldoa
F13a1	4.2073371237796e-55	1.40911545634079	0.552	0.065	1.03588847324577e-50	13	F13a1
Smarcc1.1	4.87378778401613e-55	-0.573568160543845	0.803	0.916	1.19997529030261e-50	13	Smarcc1
Six1.6	5.1422192236414e-55	-0.68194281382889	0.134	0.609	1.26606579505275e-50	13	Six1
Emp3.5	6.01916738342952e-55	0.747536433530009	0.974	0.838	1.48197920147418e-50	13	Emp3
Pcolce.5	7.34064045640858e-55	-0.592545108865715	0.134	0.587	1.80733908677236e-50	13	Pcolce
Cd81.2	8.80724548862188e-55	-0.681656002643957	0.716	0.955	2.16843191175359e-50	13	Cd81
Lhx8.5	1.41975109917651e-54	-0.655149025405193	0.138	0.612	3.49556918128248e-50	13	Lhx8
Cxcl12.7	1.60665255710891e-54	-0.879654729482805	0.157	0.597	3.95573926085785e-50	13	Cxcl12
Phldb2.3	1.76520231517381e-54	-0.516987694564944	0.1	0.596	4.34610462018945e-50	13	Phldb2
Pou2f2	2.18940581470028e-54	0.691560053020802	0.569	0.088	5.39053605637355e-50	13	Pou2f2
Hnrnph3.1	2.62537699538265e-54	-0.501725440214056	0.607	0.85	6.46394070033163e-50	13	Hnrnph3
Il11ra1.4	3.81241047308616e-54	-0.802269852547912	0.476	0.803	9.38653582578544e-50	13	Il11ra1
C3ar1	4.20002690687557e-54	0.794978745324124	0.547	0.054	1.03408862474183e-49	13	C3ar1
1500009L16Rik.2	7.64194646595397e-54	-0.574532441815202	0.138	0.626	1.88152363938253e-49	13	1500009L16Rik
Scd2.1	8.24956047170227e-54	-0.524331815284174	0.585	0.84	2.03112428373782e-49	13	Scd2
Gm1673.1	9.27214234714973e-54	-0.636197138971213	0.61	0.892	2.28289416729174e-49	13	Gm1673
Pold4	1.71084028495309e-53	0.545673154384341	0.875	0.463	4.212259865583e-49	13	Pold4
Sdcbp	2.04301830602805e-53	0.589586591552318	0.967	0.764	5.03011537127165e-49	13	Sdcbp
Plagl1.5	2.06386588654442e-53	-0.699865462618154	0.149	0.616	5.08144419926101e-49	13	Plagl1
Ccl2	2.19851215322394e-53	1.56760924256707	0.478	0.024	5.41295677245267e-49	13	Ccl2
Col6a2.6	3.10742626538626e-53	-0.839395232736635	0.177	0.652	7.65079420800751e-49	13	Col6a2
Ifngr2	3.1436883371968e-53	0.528959463599877	0.903	0.617	7.74007505501225e-49	13	Ifngr2
Bend5.3	4.53698154345023e-53	-0.569221315078012	0.134	0.628	1.11705022581288e-48	13	Bend5
Sema6a.2	5.20648769205158e-53	-0.56906186262273	0.126	0.608	1.28188933466002e-48	13	Sema6a
Jag1.2	6.19239555259511e-53	-0.777531545508266	0.279	0.737	1.52462970900444e-48	13	Jag1
Shox2.8	6.50069822794832e-53	-0.842223596023687	0.144	0.631	1.60053691070316e-48	13	Shox2
Zfp710	8.43193953998705e-53	0.551206616122875	0.898	0.54	2.07602783414021e-48	13	Zfp710
Brd3.1	8.90129805137198e-53	-0.588015865492285	0.678	0.893	2.1915885932283e-48	13	Brd3
Zfhx4.7	1.07153468951331e-52	-0.731806559037925	0.148	0.632	2.63822555905072e-48	13	Zfhx4
H2afj	1.09255394708511e-52	0.538279112739382	0.971	0.861	2.68997707311824e-48	13	H2afj
Nupr1	1.23007425309469e-52	0.651753026090065	0.543	0.053	3.02856581854443e-48	13	Nupr1
Tgfb1.2	1.33226708826069e-52	0.589978357494387	0.794	0.344	3.28017479800665e-48	13	Tgfb1
Postn.7	1.52974054062209e-52	-1.43432230424934	0.382	0.734	3.76637418506565e-48	13	Postn
Chst2.6	1.54180499060273e-52	-0.852876021534948	0.205	0.647	3.79607806736299e-48	13	Chst2
Rac1.1	1.58192428039026e-52	0.500801925540848	0.977	0.797	3.89485577074887e-48	13	Rac1
Hdac2.1	2.30291500816902e-52	-0.502224686610321	0.778	0.905	5.67000704161294e-48	13	Hdac2
Col12a1.8	4.56016850149592e-52	-0.903635177630018	0.16	0.616	1.12275908675331e-47	13	Col12a1
H2afv.2	5.27698223437654e-52	-0.71714321563945	0.942	0.966	1.29924579592585e-47	13	H2afv
Serpine2.4	7.78483173236857e-52	-0.724414683993992	0.234	0.716	1.91670342082647e-47	13	Serpine2
Fubp1.1	8.3432533146565e-52	-0.50250206170827	0.917	0.956	2.05419239860158e-47	13	Fubp1
Mettl9.1	1.18304479882329e-51	-0.51979768363437	0.808	0.922	2.91277459918281e-47	13	Mettl9
Ltbp1.6	1.80304926163865e-51	-0.863718701476099	0.196	0.678	4.43928758708053e-47	13	Ltbp1
Cebpb	2.26829092865127e-51	1.27232122884488	0.877	0.508	5.5847590954323e-47	13	Cebpb
Ilf2.1	2.33864986286611e-51	-0.526267328142066	0.776	0.913	5.75798982736264e-47	13	Ilf2
Tbx3.6	2.47563891700239e-51	-0.561796407138075	0.091	0.496	6.09527057755159e-47	13	Tbx3
Dcn.6	2.62639994529191e-51	-1.27531057495451	0.21	0.651	6.46645930530322e-47	13	Dcn
Ramp2.2	9.05983076812117e-51	-0.544464718850637	0.102	0.501	2.23062093341911e-46	13	Ramp2
Lum.9	9.73242043472991e-51	-1.29744464266411	0.254	0.68	2.39621923523485e-46	13	Lum
Id1.2	1.11141626485864e-50	-0.850863813069832	0.241	0.674	2.73641798570847e-46	13	Id1
Ncs1.1	1.17463473195633e-50	-0.502224339474989	0.257	0.708	2.89206817354968e-46	13	Ncs1
Klf6.2	4.04267769843777e-50	0.960673461429668	0.92	0.669	9.95347676132362e-46	13	Klf6
Bcl11a.2	4.3458989575873e-50	-0.588588062743835	0.274	0.727	1.07000378234757e-45	13	Bcl11a
Reep5.1	4.60731515623426e-50	0.506047727385858	0.97	0.889	1.13436706461644e-45	13	Reep5
Asah1.1	7.51705318869861e-50	0.612648566049179	0.92	0.723	1.85077366558948e-45	13	Asah1
Bnc2.3	9.13835984857422e-50	-0.532284565591457	0.203	0.642	2.24995557831746e-45	13	Bnc2
Serp1.1	1.00216914262952e-49	0.657371093278563	0.968	0.801	2.46744064606813e-45	13	Serp1
Hmgn2.1	1.30370325885535e-49	-0.61202404755957	0.962	0.963	3.20984779362775e-45	13	Hmgn2
Wnt5a.6	1.61371794922393e-49	-0.634063351623731	0.132	0.603	3.97313496278424e-45	13	Wnt5a
Hist3h2ba.2	1.83397203682348e-49	-0.512064532972329	0.158	0.612	4.51542255186309e-45	13	Hist3h2ba
Ntng1.2	2.06422069948299e-49	-0.532835837974331	0.081	0.522	5.08231778419707e-45	13	Ntng1
Pdgfra.6	2.75248699336871e-49	-0.559126820474822	0.129	0.567	6.77689822637311e-45	13	Pdgfra
Ly6h.3	2.8554473981683e-49	-0.58444923398889	0.129	0.568	7.03039703903018e-45	13	Ly6h
Junb.4	3.9512172642443e-49	0.837512230145233	0.946	0.658	9.7282920262959e-45	13	Junb
Col6a1.8	6.09423225229837e-49	-0.805098461182513	0.148	0.599	1.50046092283838e-44	13	Col6a1
Lgals9	1.1608225959805e-48	0.520308294553642	0.588	0.129	2.8580613135636e-44	13	Lgals9
Pf4	2.13866933614751e-48	2.47761359105083	0.469	0.03	5.26561777252878e-44	13	Pf4
Fibin.8	3.59000285593183e-48	-0.83418194117382	0.119	0.529	8.83894603158976e-44	13	Fibin
Fcrls	3.6140860242178e-48	1.49701448507039	0.46	0.006	8.89824120022665e-44	13	Fcrls
Dlx1.6	4.14244981335357e-48	-0.962582904429265	0.203	0.633	1.01991256854578e-43	13	Dlx1
Hnrnpr.1	5.22538558615633e-48	-0.543368883787545	0.904	0.948	1.28654218516755e-43	13	Hnrnpr
Snx2.1	5.52921668098141e-48	1.17361657173596	0.945	0.709	1.36134843902443e-43	13	Snx2
Alcam.6	5.61483635937308e-48	-0.910360509671679	0.313	0.712	1.38242886004125e-43	13	Alcam
Rflnb.1	5.91932960325236e-48	-0.520242206480427	0.193	0.689	1.45739814161676e-43	13	Rflnb
Shisa5	6.588270882638e-48	0.505159533564766	0.839	0.41	1.6220981740143e-43	13	Shisa5
Six2.5	7.95588974694986e-48	-0.522253407544819	0.138	0.559	1.95881961459652e-43	13	Six2
Il18	3.26567251527961e-47	0.514585152561037	0.483	0.039	8.04041229986992e-43	13	Il18
Cbx3.1	3.48835942144656e-47	-0.52118870114868	0.964	0.97	8.58868973154358e-43	13	Cbx3
Ncf1	4.04874079952181e-47	0.502776002002962	0.525	0.074	9.96840472250265e-43	13	Ncf1
Emb	4.56961504745931e-47	0.785820966906458	0.816	0.374	1.12508492083496e-42	13	Emb
Lima1.3	6.54497907364113e-47	-0.562978719069452	0.424	0.764	1.61143929772118e-42	13	Lima1
Cdk2ap2	6.710444775651e-47	0.63839522456616	0.875	0.514	1.65217860821303e-42	13	Cdk2ap2
Smoc2.4	1.14497896998143e-46	-0.719741244613888	0.141	0.573	2.81905272199127e-42	13	Smoc2
Milr1	1.52003066214303e-46	0.527803441577916	0.704	0.259	3.74246749326235e-42	13	Milr1
Csf2ra	1.6677982452033e-46	0.578353810431935	0.807	0.352	4.10628605951506e-42	13	Csf2ra
Hck	1.76900747098283e-46	0.543100696580751	0.565	0.103	4.35547329430682e-42	13	Hck
Hmcn1.6	2.86148738506581e-46	-0.551067721576229	0.106	0.546	7.04526809077053e-42	13	Hmcn1
Nnat.5	4.14592668695565e-46	-0.657202769710332	0.196	0.606	1.02076860959535e-41	13	Nnat
Cox5b.1	5.59987675869323e-46	0.544512733024472	0.996	0.971	1.37874565675786e-41	13	Cox5b
Tcf7l2.3	6.81024252597852e-46	-0.816848481848225	0.685	0.906	1.67674981232117e-41	13	Tcf7l2
Eva1b.6	7.02491221887839e-46	-0.627128083442056	0.337	0.724	1.72960363741005e-41	13	Eva1b
Copz2.4	8.73782702529156e-46	-0.58728375733744	0.383	0.72	2.15134039189704e-41	13	Copz2
Lgals7.10	1.47355449116509e-45	-1.15763533773677	0.27	0.697	3.62803851269757e-41	13	Lgals7
Sptbn1.2	1.49796989479928e-45	-0.546062034533409	0.614	0.855	3.68815167798531e-41	13	Sptbn1
Csrp2.4	1.86874521995036e-45	-0.834249518273446	0.543	0.823	4.60103760603977e-41	13	Csrp2
Bcl11b.4	2.43319333930545e-45	-0.603399152794362	0.139	0.617	5.99076532070394e-41	13	Bcl11b
Rtp4	3.95612193157824e-45	0.569872516733058	0.45	0.027	9.74036780773878e-41	13	Rtp4
Cap1	7.09729143265892e-45	0.501935660884607	0.904	0.538	1.74742412363495e-40	13	Cap1
Ssbp2.2	8.75001152361035e-45	-0.58582805522147	0.53	0.828	2.15434033722811e-40	13	Ssbp2
Anxa3.1	1.10614860722591e-44	0.665873713439128	0.65	0.182	2.72344848585091e-40	13	Anxa3
Frzb.4	1.18520290783671e-44	-0.507107132715782	0.12	0.514	2.91808807938476e-40	13	Frzb
Fxyd7.3	1.51726715657454e-44	-0.586062951794585	0.113	0.471	3.73566346620217e-40	13	Fxyd7
Ebf1.7	2.82960686686547e-44	-0.975100341752509	0.219	0.657	6.96677506690949e-40	13	Ebf1
Ifnar2	2.8634691070641e-44	0.532452119794188	0.826	0.425	7.05014728850253e-40	13	Ifnar2
Pmp22.4	4.54102783435664e-44	-0.514456792580493	0.123	0.513	1.11804646309695e-39	13	Pmp22
Cd300a	5.7307886721827e-44	0.517735184780649	0.527	0.11	1.4109774789781e-39	13	Cd300a
Ptpre	9.30681758908949e-44	0.648626631587378	0.727	0.281	2.29143155860972e-39	13	Ptpre
Tfap2b.9	1.99745580482901e-43	-1.06231645818042	0.183	0.567	4.91793593706951e-39	13	Tfap2b
Limch1.4	2.65634707801438e-43	-0.528499634708199	0.115	0.524	6.54019214077922e-39	13	Limch1
Itga4	2.72235513289087e-43	0.60076731628578	0.734	0.236	6.7027105726906e-39	13	Itga4
Pam.2	2.92542842350829e-43	-0.552123857211337	0.473	0.74	7.20269732151976e-39	13	Pam
Epha4.2	3.12804028881962e-43	-0.52572584830736	0.139	0.589	7.70154799510277e-39	13	Epha4
Rbfa	3.50466419658834e-43	0.527581135189575	0.885	0.504	8.62883371842014e-39	13	Rbfa
Snx5.1	4.57759492436142e-43	0.612374273696467	0.952	0.784	1.12704964632703e-38	13	Snx5
Samhd1	4.60986017937587e-43	0.529270121514358	0.848	0.519	1.13499367476413e-38	13	Samhd1
Cd24a.8	1.33261233240851e-42	-0.678486633325746	0.206	0.622	3.281024823623e-38	13	Cd24a
Mpped2.3	2.67452962760048e-42	-0.534821566034825	0.131	0.57	6.58495939611514e-38	13	Mpped2
Uqcrq.1	2.91922964133232e-42	0.533444099786599	0.991	0.965	7.18743529992431e-38	13	Uqcrq
Fn1.5	4.6745423300673e-42	-0.667600450672189	0.287	0.719	1.15091906708587e-37	13	Fn1
Tcf12.1	5.60450025012438e-42	-0.509414233767836	0.724	0.872	1.37988400658312e-37	13	Tcf12
Isg15	8.81803044257783e-42	0.614366039487296	0.435	0.038	2.17108727526709e-37	13	Isg15
Rnd3.2	8.98657079232961e-42	-0.607651405962291	0.377	0.757	2.21258359477947e-37	13	Rnd3
Runx2.7	1.36214370890971e-41	-0.647405654976194	0.203	0.578	3.35373402570661e-37	13	Runx2
Cib1	1.61213099207975e-41	0.507122633031583	0.8	0.44	3.96922771559956e-37	13	Cib1
Ccr2	2.56293330167958e-41	1.17281724730054	0.431	0.05	6.31019808206529e-37	13	Ccr2
Vdac2.1	2.81213706575232e-41	0.608598994709384	0.983	0.943	6.92376266958878e-37	13	Vdac2
Plac8	3.69734958776031e-41	1.63252068182078	0.383	0.018	9.10324442002466e-37	13	Plac8
Ms4a4c	4.15545722105264e-41	0.6383338336949	0.35	0.003	1.02311512239537e-36	13	Ms4a4c
Dlk1.8	4.58524658041093e-41	-0.835225777314619	0.152	0.537	1.12893356056297e-36	13	Dlk1
Ntpcr	5.33855332483218e-41	0.612638087619244	0.797	0.399	1.31440521410693e-36	13	Ntpcr
S100a11.3	1.19001859525049e-40	-0.505808271840599	0.925	0.972	2.92994478336622e-36	13	S100a11
Bmp4.6	1.30097102762005e-40	-0.563797839219295	0.093	0.484	3.20312076710333e-36	13	Bmp4
Akap12.4	2.77751303781883e-40	-0.583082180996248	0.1	0.475	6.83851485041374e-36	13	Akap12
Ogt.1	3.62084908307585e-40	-0.506666191361929	0.755	0.902	8.91489252744106e-36	13	Ogt
Osr2.8	5.16576826175873e-40	-0.67416404401105	0.123	0.529	1.27186380372762e-35	13	Osr2
Hmgb1.1	5.58242607055812e-40	-0.542921317283934	0.99	0.973	1.37444912283211e-35	13	Hmgb1
Ifi27l2a	5.63527416744571e-40	1.53998299792603	0.482	0.071	1.38746085276681e-35	13	Ifi27l2a
Bzw2.1	6.62674000300493e-40	-0.542013364936236	0.829	0.927	1.63156965613984e-35	13	Bzw2
Ccn1.1	7.27709094878404e-40	-0.671560338387596	0.305	0.67	1.79169256250012e-35	13	Ccn1
Arid5b.1	7.48403588807005e-40	-0.538064755128761	0.547	0.8	1.84264447600173e-35	13	Arid5b
Eln.8	9.6041150184347e-40	-0.685435066443237	0.145	0.531	2.36462915868881e-35	13	Eln
Nfkbia.1	1.0984295221403e-39	1.17465108999812	0.884	0.741	2.70444332646163e-35	13	Nfkbia
Nfatc1	1.66777420963031e-39	0.705172134032632	0.54	0.096	4.10622688153078e-35	13	Nfatc1
Mcl1.1	2.01173919001078e-39	0.508575713285859	0.978	0.888	4.95310305972555e-35	13	Mcl1
Inhba.7	2.97186859060509e-39	-0.810287122564921	0.148	0.559	7.3170376569288e-35	13	Inhba
Mrc1	3.08161385510197e-39	1.57624955544674	0.408	0.023	7.58724147264655e-35	13	Mrc1
Clmp.5	5.55259122306931e-39	-0.542122755978231	0.353	0.667	1.36710348503189e-34	13	Clmp
Foxf1.7	5.60204901007126e-39	-0.633266825593196	0.12	0.487	1.37928048676965e-34	13	Foxf1
Ifi203	8.40525868107765e-39	0.589974175435522	0.44	0.051	2.06945873986813e-34	13	Ifi203
Npnt.3	2.04418861828051e-38	-0.592256458239577	0.128	0.522	5.03299679706845e-34	13	Npnt
Epha7.5	6.45989762475767e-38	-0.582547936349235	0.136	0.527	1.59049139419158e-33	13	Epha7
Gatm	8.15094424574065e-38	0.66779865296911	0.422	0.029	2.00684398274381e-33	13	Gatm
Siva1.2	2.08334816195789e-37	-0.515724979028946	0.901	0.946	5.12941150955652e-33	13	Siva1
Nasp.1	3.87467704935829e-37	-0.569661800039837	0.858	0.941	9.53984236322505e-33	13	Nasp
Limd2.1	9.0298593538801e-37	0.560420652643088	0.974	0.868	2.22324167151882e-32	13	Limd2
Hmox1	9.26085741334749e-37	0.933746430578052	0.565	0.16	2.28011570374029e-32	13	Hmox1
Cxcl2	1.44365980796087e-36	1.34009085328477	0.328	0.011	3.55443481318047e-32	13	Cxcl2
Scamp2	2.64009465378306e-36	0.548561822802656	0.871	0.549	6.50017704707928e-32	13	Scamp2
Ccdc34.2	3.40832841804789e-36	-0.616296497863316	0.743	0.87	8.39164539807571e-32	13	Ccdc34
Crip1.6	5.12881142882446e-36	0.842419705392205	0.835	0.507	1.26276466189087e-31	13	Crip1
Tgfbi	5.43526964361253e-36	0.745786216104877	0.649	0.301	1.33821773895384e-31	13	Tgfbi
Cited2.1	7.00088232204241e-36	0.640337127763843	0.909	0.676	1.72368723651006e-31	13	Cited2
Ccl4	1.44984981779085e-35	1.46750533821829	0.329	0.004	3.56967523638284e-31	13	Ccl4
Penk.7	1.912830458997e-35	-0.702825605686547	0.147	0.518	4.70957987309651e-31	13	Penk
Gpr137b-ps	2.35227086454525e-35	0.6545251768441	0.66	0.257	5.79152609559687e-31	13	Gpr137b-ps
Tpm2.6	2.70858874392671e-35	-0.682166776986853	0.557	0.769	6.66881634642196e-31	13	Tpm2
Sdhb.1	4.14237526791116e-35	0.563612664638673	0.978	0.916	1.01989421471241e-30	13	Sdhb
Napsa	4.91399496566577e-35	0.726513058330353	0.337	0.019	1.20987470049657e-30	13	Napsa
Sema3a.4	6.644913549422e-35	-0.586982861212708	0.154	0.542	1.63604416500319e-30	13	Sema3a
Cnih4.1	2.09373265335477e-34	0.518578386376514	0.93	0.779	5.15497916582477e-30	13	Cnih4
Igfbp4.5	1.0928542932228e-33	-0.590711489816548	0.784	0.917	2.69071655534386e-29	13	Igfbp4
Epha3.6	1.4481762743929e-33	-0.594122863635051	0.125	0.432	3.56555480518276e-29	13	Epha3
Rnf130	4.07836595881422e-33	0.5591260106754	0.875	0.638	1.00413448271965e-28	13	Rnf130
Lamp1.1	4.67920640899183e-33	0.747557563883226	0.961	0.911	1.15206740995788e-28	13	Lamp1
Ms4a7	4.70116240322519e-33	0.862991647541716	0.508	0.111	1.15747319529807e-28	13	Ms4a7
Igfbp7.6	4.85074200463402e-33	-0.534794287332485	0.104	0.448	1.19430118896094e-28	13	Igfbp7
Fos.6	8.57980551354569e-33	0.614916475256742	0.977	0.848	2.11243391549009e-28	13	Fos
Tcf4.2	1.53042419278342e-32	-0.601790126239115	0.79	0.904	3.76805740505205e-28	13	Tcf4
Ccl12	1.74370288787739e-32	0.946173765986423	0.327	0.004	4.29317088024291e-28	13	Ccl12
Tril.3	2.1571071628651e-32	-0.5320464465962	0.144	0.505	5.31101354569018e-28	13	Tril
Col26a1.6	5.15201753283026e-32	-0.629265446805824	0.245	0.602	1.26847823675814e-27	13	Col26a1
Ccl6	5.91442510995856e-32	0.504524700915325	0.271	0.001	1.4561906063229e-27	13	Ccl6
Nhp2.1	1.87813081537986e-31	0.500640049820718	0.927	0.825	4.62414588054676e-27	13	Nhp2
Atp2b1.1	3.54698423576406e-31	0.614046901926282	0.906	0.723	8.73302988687468e-27	13	Atp2b1
Oat.6	3.89923725403222e-31	-0.570523421299514	0.82	0.871	9.60031204315273e-27	13	Oat
Lsp1	5.93274680363798e-31	0.973600315837912	0.669	0.348	1.46070159052371e-26	13	Lsp1
Cxcl16	2.68519262076307e-30	0.544354196134913	0.376	0.038	6.61121275158075e-26	13	Cxcl16
Uqcr11.3	2.74821298569386e-30	0.553677530154207	0.988	0.962	6.76637519207685e-26	13	Uqcr11
Use1.1	1.05542436406532e-29	0.527388359891309	0.954	0.808	2.59856032676522e-25	13	Use1
Gja1.2	1.67895117090507e-29	-0.54164436832078	0.386	0.656	4.13374567788538e-25	13	Gja1
Stab1	5.5292932647377e-29	0.79760048199024	0.601	0.224	1.36136729471107e-24	13	Stab1
Jund.4	9.12846713440509e-29	-0.593824573347003	0.971	0.976	2.24751989316188e-24	13	Jund
Angptl1.7	1.69882434235974e-28	-0.513732863457734	0.094	0.383	4.18267541332391e-24	13	Angptl1
Crabp1.8	2.80726524651417e-28	-0.589516311390782	0.091	0.388	6.91176776344255e-24	13	Crabp1
Acp5	3.39602131149099e-28	2.37993467337966	0.469	0.107	8.36134407102196e-24	13	Acp5
Atf3.6	4.58062122070356e-28	0.982932649015383	0.572	0.266	1.12779475074942e-23	13	Atf3
Igfbp5.7	7.48790146886231e-28	-1.12685921922417	0.245	0.559	1.84359622064859e-23	13	Igfbp5
Chchd10	1.10323932010888e-27	0.90086597104539	0.498	0.177	2.71628553004007e-23	13	Chchd10
Cd74	1.18317725615983e-27	1.48610921899401	0.412	0.064	2.91310072239112e-23	13	Cd74
Ehd1	2.30191376943168e-27	0.576677034097527	0.765	0.545	5.66754189171774e-23	13	Ehd1
Cd69	3.08536302821031e-27	0.621606579228152	0.284	0.014	7.59647231175661e-23	13	Cd69
Hmgb3.4	3.83411162166509e-27	-0.52049483564546	0.781	0.832	9.43996622370163e-23	13	Hmgb3
Ogn.9	6.69515665883709e-27	-0.808773138078968	0.104	0.385	1.64841452097228e-22	13	Ogn
Igfbp3.9	2.27116944341945e-26	-0.780750494880294	0.139	0.447	5.59184628664302e-22	13	Igfbp3
Aspn.10	3.1413439613938e-26	-1.04210843646158	0.228	0.485	7.73430296734767e-22	13	Aspn
Ccl7	3.97341913828581e-26	0.720735137364392	0.264	0.004	9.78295526037349e-22	13	Ccl7
Gpr137b	5.07854688997127e-26	0.58578483305581	0.64	0.304	1.25038902977983e-21	13	Gpr137b
Dusp1.1	6.13259604328219e-26	0.727139973337107	0.784	0.594	1.50990647181651e-21	13	Dusp1
Pim1	6.82297606318426e-26	0.821506760590609	0.679	0.491	1.6798849365166e-21	13	Pim1
Osr1.10	1.33920252670481e-25	-0.651450553547732	0.083	0.352	3.29725054099992e-21	13	Osr1
Ier5	1.79067437387652e-25	0.521184293799361	0.861	0.584	4.40881937592137e-21	13	Ier5
Dkk2.8	1.83176908050367e-25	-0.665804982116421	0.128	0.403	4.50999865310807e-21	13	Dkk2
Lpl	3.62729846069202e-25	0.684612122046601	0.636	0.303	8.93077154006982e-21	13	Lpl
Hagh	1.79046908714297e-24	0.51044245745659	0.726	0.402	4.40831393945471e-20	13	Hagh
Apoc1	5.82981036888314e-24	0.554490944006701	0.315	0.047	1.43535761092272e-19	13	Apoc1
Atp6v0d2	7.402278582287e-24	1.17106097853348	0.264	0.01	1.82251500974488e-19	13	Atp6v0d2
C1qtnf3.8	8.9768159891566e-24	-0.846820073926241	0.096	0.318	2.21018186469025e-19	13	C1qtnf3
S100a4	9.77885752946213e-24	1.89848679008863	0.601	0.367	2.40765251232887e-19	13	S100a4
Zfand5.1	1.50441635795668e-23	0.636999883380768	0.935	0.865	3.70402351492513e-19	13	Zfand5
Ifitm3.9	2.39623604807818e-23	1.24025943499796	0.813	0.635	5.89977277397329e-19	13	Ifitm3
Rnase4	3.62691257406606e-23	0.691663939553178	0.537	0.272	8.92982144860805e-19	13	Rnase4
Chodl.8	8.60203706974118e-23	-0.617397140208138	0.152	0.418	2.11790754694098e-18	13	Chodl
Stmn1.8	2.20480366653159e-22	-0.657698420785462	0.955	0.975	5.42844710736742e-18	13	Stmn1
Pitx2.9	1.14550085754299e-21	-0.519644342339371	0.11	0.372	2.82033766135661e-17	13	Pitx2
Jdp2	1.46400787717325e-21	1.39953555062934	0.579	0.295	3.60453379438825e-17	13	Jdp2
Atp6v1a	1.73428274793957e-21	0.583247230415659	0.79	0.553	4.26997755370202e-17	13	Atp6v1a
Cycs.1	4.63516847430211e-21	0.554632652599687	0.939	0.863	1.14122483005792e-16	13	Cycs
Dab2.1	1.22915270908495e-20	1.48403556916387	0.668	0.473	3.02629688503805e-16	13	Dab2
Npl	6.01628559215247e-20	0.524278441106329	0.531	0.232	1.48126967564386e-15	13	Npl
Fst.8	7.36990445867789e-20	-0.614159877607987	0.135	0.372	1.81454417677108e-15	13	Fst
Hist1h1c	1.75143988493549e-18	0.577449096189299	0.688	0.439	4.31222014069966e-14	13	Hist1h1c
Mdh2.1	2.41228992775351e-18	0.566772751968719	0.971	0.934	5.93929903112192e-14	13	Mdh2
Msrb1	3.50664453351693e-18	0.513055703260246	0.823	0.603	8.63370950597203e-14	13	Msrb1
Mef2c.7	7.58854067595756e-18	0.58861481985202	0.731	0.526	1.86837459982751e-13	13	Mef2c
Cyc1.1	1.27327839434601e-17	0.511006181742503	0.942	0.882	3.13493873471932e-13	13	Cyc1
Meis2.10	2.79008685331555e-17	-0.672241513075415	0.155	0.388	6.8694728415482e-13	13	Meis2
Dsp.13	9.09141155075866e-17	-0.665984381506179	0.106	0.34	2.23839643791229e-12	13	Dsp
Atp6v1g1.1	5.12108796010226e-16	0.621214321633762	0.99	0.956	1.26086306665678e-11	13	Atp6v1g1
Tubb2b.5	9.01292040222462e-16	-0.505214527133138	0.312	0.543	2.21907113223172e-11	13	Tubb2b
Krt18.9	1.21214451877135e-15	-0.504782170336679	0.123	0.32	2.98442101966695e-11	13	Krt18
Klf2.1	1.36557356619566e-15	0.722354857139161	0.627	0.336	3.36217867733034e-11	13	Klf2
Pdgfa.10	1.78325123612172e-15	-0.610993141244985	0.287	0.515	4.3905428684553e-11	13	Pdgfa
Krt17.13	8.1665454747724e-15	-1.98706862150032	0.621	0.702	2.01068516134371e-10	13	Krt17
Krt14.13	2.64188851484861e-14	-1.47177869148818	0.395	0.516	6.50459371240876e-10	13	Krt14
Fxyd3.12	1.50675299344592e-13	-0.502464072454805	0.074	0.265	3.70977654516321e-09	13	Fxyd3
Epcam.13	9.96691286137499e-13	-0.96399584472839	0.203	0.379	2.45395361559914e-08	13	Epcam
Perp.11	2.38215592559412e-11	-0.501514882394976	0.115	0.304	5.86510610440529e-07	13	Perp
Sfn.13	3.69941547323976e-11	-0.876985469310119	0.203	0.374	9.1083308366636e-07	13	Sfn
Anxa1.3	4.54335098376509e-11	0.541217751977332	0.774	0.691	1.1186184457128e-06	13	Anxa1
Krt5.13	8.35753750753739e-11	-1.27288194973314	0.318	0.469	2.05770930973078e-06	13	Krt5
Ier3	1.72384214970737e-09	0.883553852680975	0.57	0.465	4.24427175679452e-05	13	Ier3
Mmp9	8.53882970876787e-09	1.52329645050312	0.284	0.116	0.000210234526259574	13	Mmp9
Atp6v1d	5.36669876649003e-08	0.536938982156684	0.846	0.714	0.00132133490329751	13	Atp6v1d
Maf.7	2.72954211534885e-07	0.610610522256224	0.71	0.604	0.0067204056422004	13	Maf
Vim.6	3.64608874345643e-07	0.511953190144538	0.991	0.972	0.00897703509526408	13	Vim
Fosb.7	1.30337135347021e-06	-0.507770816579171	0.673	0.662	0.0320903060937901	13	Fosb
Ctsk.5	0.00019978182749235	2.4402373784481	0.3	0.433	1	13	Ctsk
Ifitm1.4	0.000628661955014788	0.965108502490749	0.385	0.493	1	13	Ifitm1
Tmem176a	0.00609507614872889	0.61492794049199	0.604	0.614	1	13	Tmem176a
Krt15.13	0.00971186737336542	-1.11015611333844	0.25	0.311	1	13	Krt15
Ly6g6e	3.58553360697065e-129	1.01221950514667	0.934	0.061	8.82794229372244e-125	14	Ly6g6e
Tubb3	1.2042493541316e-123	1.43958557689241	0.933	0.097	2.96498233480742e-119	14	Tubb3
Casz1	3.78601548415655e-122	1.09667027963863	0.957	0.17	9.32154872354184e-118	14	Casz1
Cdkn1a	3.82837137004031e-122	1.6590159722663	0.961	0.199	9.42583315017625e-118	14	Cdkn1a
Wnt10a	1.4201226726347e-121	1.53860296347644	0.936	0.115	3.49648403229389e-117	14	Wnt10a
Tspan5	3.47547091087775e-121	1.07666929543201	0.984	0.346	8.55695692967211e-117	14	Tspan5
Susd4	1.23226796583436e-120	1.27646276025742	0.941	0.166	3.03396695868077e-116	14	Susd4
Pgk1.4	4.29168917052123e-117	1.29571660406602	1	0.894	1.05665679067403e-112	14	Pgk1
Pfn2.3	5.48186884145793e-116	1.45950054463659	0.998	0.854	1.34969092745536e-111	14	Pfn2
Tubb2b.6	1.04396717989545e-113	1.45709280582299	0.997	0.53	2.57035159362058e-109	14	Tubb2b
Ifitm3.10	1.79365948243446e-113	1.84008130390571	1	0.632	4.41616901170188e-109	14	Ifitm3
Dsc3.2	4.11021492515747e-113	1.19274421948842	0.975	0.206	1.01197601672302e-108	14	Dsc3
Uchl1	4.94140963632756e-112	1.02590752574601	0.975	0.316	1.21662446656021e-107	14	Uchl1
Wnt6.1	3.06012006883648e-111	1.10521454848941	0.975	0.237	7.5343216214823e-107	14	Wnt6
Phlda1	1.15521157218009e-110	1.33667467145818	0.959	0.293	2.84424641186461e-106	14	Phlda1
Ier5.1	1.5206497254421e-110	1.21225430444335	0.982	0.582	3.74399168901098e-106	14	Ier5
Nav2.3	3.37028495869925e-110	1.15054945292872	0.993	0.617	8.29797859681343e-106	14	Nav2
Pkm.3	4.44862891677282e-110	1.03897980465514	1	0.956	1.09529692559864e-105	14	Pkm
Lrp4.1	4.59032735702113e-109	1.71735206195259	0.984	0.556	1.13018449857217e-104	14	Lrp4
Spry2	8.14986390376693e-108	1.24948347741507	0.985	0.468	2.00657799174645e-103	14	Spry2
Gadd45g	9.00706625882999e-108	1.72645567856885	0.959	0.325	2.21762978358653e-103	14	Gadd45g
Hsp90ab1.1	1.10774239521929e-105	0.562949956817028	1	0.995	2.72737255126941e-101	14	Hsp90ab1
Spint2.3	9.67189612997901e-105	1.04222785586886	0.995	0.322	2.38131754616213e-100	14	Spint2
Prdx2.1	2.7236311125707e-103	0.621970850074308	1	0.996	6.70585216226033e-99	14	Prdx2
Krt17.14	3.52087023456699e-103	1.64301791631166	1	0.695	8.66873460452738e-99	14	Krt17
Hs3st3b1	6.98193217660974e-103	0.914587226968329	0.884	0.131	1.71902152120309e-98	14	Hs3st3b1
Kcnmb4	2.5951097143448e-102	0.927623077387362	0.97	0.418	6.38941962768834e-98	14	Kcnmb4
Shh	4.04503837360885e-101	2.14703606142165	0.802	0.035	9.95928897966234e-97	14	Shh
Ucp2.1	6.81438606583902e-101	0.882134272512963	0.979	0.404	1.67776999327023e-96	14	Ucp2
Ifitm1.5	1.08728694388102e-100	1.71611480301622	0.982	0.482	2.67700918452945e-96	14	Ifitm1
Cd24a.9	1.19990144959196e-100	1.03117340605491	1	0.606	2.95427735904037e-96	14	Cd24a
Saraf	1.83335307673681e-100	0.846792543623489	0.99	0.665	4.5138986102337e-96	14	Saraf
Rtn4.1	3.03978254662763e-100	0.959837264603457	1	0.915	7.48424860805189e-96	14	Rtn4
Proser2	2.07630904346343e-99	0.832051784345636	0.884	0.188	5.1120804959113e-95	14	Proser2
Cldn6.1	1.50365119050833e-98	0.761455020099098	0.91	0.18	3.70213959615057e-94	14	Cldn6
Wnt10b	2.75941097902345e-98	0.852902435222693	0.792	0.048	6.79394577145363e-94	14	Wnt10b
Ank3.3	1.04118059250909e-97	0.899389043442677	0.984	0.378	2.56349073681663e-93	14	Ank3
Gpi1.3	1.65458792414045e-97	0.885879791970419	1	0.837	4.0737609280262e-93	14	Gpi1
Atp1b1	1.85014201432042e-96	0.972680018013751	0.854	0.13	4.55523465345831e-92	14	Atp1b1
Fst.9	1.8536559439517e-96	1.86796787249333	0.948	0.357	4.56388629960347e-92	14	Fst
Minar2	2.10493153788424e-96	0.726607430424758	0.92	0.247	5.18255193942479e-92	14	Minar2
Epcam.14	3.35237984929796e-96	1.31958736651863	1	0.364	8.25389442695651e-92	14	Epcam
Krt18.10	6.38851298119918e-96	1.55605990131076	0.957	0.304	1.57291578110105e-91	14	Krt18
Arhgdig	7.57985981985351e-95	0.880744980893356	0.87	0.172	1.86623728624613e-90	14	Arhgdig
Sp5	1.39510248329733e-94	1.05949976580403	0.798	0.083	3.43488182412637e-90	14	Sp5
Itm2b.4	1.41925567638867e-94	1.2489201338407	1	0.955	3.49434940083654e-90	14	Itm2b
Aldoa.4	9.82080665004975e-94	1.04841396752591	1	0.903	2.41798080530875e-89	14	Aldoa
Eef2.1	1.54874741974876e-92	0.583369542457669	1	0.98	3.81317102216343e-88	14	Eef2
Chmp4c	2.10734133761956e-92	0.600005140612957	0.772	0.062	5.18848510735311e-88	14	Chmp4c
Tbx1.1	2.73113947221862e-92	1.1122045322064	0.843	0.192	6.72433849454947e-88	14	Tbx1
Hes6	2.7764691766067e-92	0.954950711451626	0.948	0.422	6.83594475972337e-88	14	Hes6
Spint1	3.93920521892745e-92	0.567682209632102	0.844	0.127	9.69871716952128e-88	14	Spint1
Irx2	4.49269049441948e-92	0.741542908710434	0.838	0.128	1.10614532663102e-87	14	Irx2
Mindy4	7.16867128789633e-92	1.44574432129777	0.854	0.165	1.76499855779296e-87	14	Mindy4
Pgam1.3	1.10890942396929e-91	0.814120138732771	1	0.95	2.73024589275479e-87	14	Pgam1
Socs2	5.11705516377033e-91	1.22439183886551	0.977	0.462	1.25987015187189e-86	14	Socs2
Irx1	7.98080121519154e-91	0.858290276800578	0.884	0.169	1.96495306719231e-86	14	Irx1
Trim29.2	7.07509325910109e-90	0.742188279986261	0.956	0.235	1.74195871132328e-85	14	Trim29
Retreg1	1.36078296104983e-88	0.550462026298625	0.833	0.19	3.35038372840078e-84	14	Retreg1
Sfn.14	1.98788400880121e-88	1.20277432104995	0.99	0.36	4.89436921806946e-84	14	Sfn
Mapk13	3.31963563952445e-88	0.822061566561906	0.961	0.41	8.17327490807315e-84	14	Mapk13
Cdh3	4.57234284717666e-88	0.746180772497365	0.889	0.223	1.12575653240337e-83	14	Cdh3
Fabp5.8	2.12402940807106e-87	1.21215268779021	1	0.927	5.22957280561176e-83	14	Fabp5
Jakmip2	1.02568507667054e-86	0.821171318483758	0.843	0.236	2.52533922727054e-82	14	Jakmip2
Cd59a.1	1.75779724318662e-86	0.826845752301488	0.911	0.251	4.32787259244979e-82	14	Cd59a
Gja1.3	2.30000306953513e-86	1.16168665649606	0.984	0.645	5.66283755750245e-82	14	Gja1
Npc2.2	5.67750673971617e-86	0.818013756947636	0.998	0.937	1.39785893438552e-81	14	Npc2
Cyfip2	2.31853718536755e-85	0.60501257364598	0.718	0.076	5.70847040409346e-81	14	Cyfip2
Cystm1	3.03680180954207e-85	0.654202142152623	0.741	0.064	7.47690973527353e-81	14	Cystm1
Rpl7.1	5.35184468589908e-85	0.51874513992286	1	0.988	1.31767768011521e-80	14	Rpl7
Msi2.1	3.7858700623557e-84	0.851703477647488	0.989	0.667	9.32119068052596e-80	14	Msi2
Fam167a	5.45133892437833e-84	0.641309966535469	0.811	0.148	1.34217415657119e-79	14	Fam167a
Sp6	7.58424865610368e-84	0.693757370496617	0.734	0.046	1.86731786161929e-79	14	Sp6
Scube3	1.67320545759734e-83	0.625327565852492	0.828	0.194	4.11959915715042e-79	14	Scube3
Bmp7	4.35377403078159e-82	0.629088862361525	0.815	0.149	1.07194270411873e-77	14	Bmp7
Krt7	1.09442606771078e-81	0.77925198753509	0.862	0.258	2.69458642131071e-77	14	Krt7
Frem2	1.12391564922075e-81	0.681843933927333	0.846	0.189	2.76719271994642e-77	14	Frem2
2010111I01Rik	1.47974605710915e-81	0.907082075107449	0.964	0.588	3.64328276720843e-77	14	2010111I01Rik
Pkp3.1	1.85352471400389e-81	0.550987798070259	0.885	0.209	4.56356319834898e-77	14	Pkp3
Krt5.14	1.00003602638036e-80	1.14046802787772	1	0.456	2.46218870055109e-76	14	Krt5
Gpc3.7	1.74237603712732e-80	-1.57693936259614	0.367	0.877	4.28990404101118e-76	14	Gpc3
Arl4c.1	4.64357746147671e-80	0.74240927165345	0.93	0.313	1.14329520679018e-75	14	Arl4c
Ddah2.2	2.83013099194526e-79	0.763619167199154	1	0.906	6.96806551526842e-75	14	Ddah2
Hist3h2ba.3	3.14747515799096e-79	0.939885730169734	0.985	0.595	7.74939858648955e-75	14	Hist3h2ba
Dusp6.1	3.31968955166056e-78	0.782631870213118	0.949	0.448	8.17340764514345e-74	14	Dusp6
Kremen2	4.07408991063482e-78	0.770932032473945	0.841	0.248	1.0030816768974e-73	14	Kremen2
Hes1.1	7.26918493647462e-78	0.897761429688471	0.956	0.501	1.78974602320942e-73	14	Hes1
H3f3a.1	1.23561896077008e-77	0.537510970227406	1	0.998	3.04221744331202e-73	14	H3f3a
Apcdd1	1.17305433221469e-76	0.662015831516939	0.849	0.242	2.88817707134579e-72	14	Apcdd1
Fam19a4	1.20162808371194e-76	0.635662849643599	0.638	0.036	2.95852850490716e-72	14	Fam19a4
9930012K11Rik	1.92837385424223e-76	0.504783002908527	0.72	0.069	4.7478492665298e-72	14	9930012K11Rik
Frem1	2.62810653414859e-76	0.721428203151288	0.926	0.445	6.47066109772725e-72	14	Frem1
Ctnnb1	3.94953479341765e-76	0.721305010752643	0.967	0.605	9.7241496148736e-72	14	Ctnnb1
Pkp1.1	4.09380555044081e-76	0.568061136191925	0.807	0.159	1.00793586457403e-71	14	Pkp1
Ndufa4l2.1	5.89441403552316e-76	1.37338228753287	0.813	0.163	1.45126367968616e-71	14	Ndufa4l2
Fermt1	7.96077079600634e-76	0.596923676440353	0.826	0.195	1.96002137768472e-71	14	Fermt1
Grb10.6	9.73150875553059e-76	-1.36528932565381	0.47	0.882	2.39599477069919e-71	14	Grb10
Ezr.3	1.10712721426632e-75	0.680111045546057	0.948	0.328	2.72585791424511e-71	14	Ezr
Tpi1.3	1.35820849172558e-75	0.765088773602914	1	0.937	3.34404512747755e-71	14	Tpi1
Ypel3	3.68388408993053e-75	0.620707415699431	0.974	0.653	9.07009101781796e-71	14	Ypel3
Slc16a3	5.00316864669184e-75	0.631708603520735	0.807	0.213	1.231830152502e-70	14	Slc16a3
Itga6.1	1.68254946150851e-74	0.828071850527474	0.928	0.409	4.14260502918011e-70	14	Itga6
Stard10.1	3.95851325056987e-74	0.610471261754485	0.915	0.342	9.74625547422807e-70	14	Stard10
Pitx2.10	8.14360146814795e-74	0.756112017366497	0.975	0.356	2.00503611747271e-69	14	Pitx2
Rab25.1	1.08161084184468e-73	0.587390146231518	0.8	0.14	2.66303405370578e-69	14	Rab25
Bnip3	3.43065689767755e-73	0.757590058920268	0.898	0.416	8.44662034777189e-69	14	Bnip3
Cavin3.5	7.346767593684e-73	-0.934509324623662	0.37	0.829	1.80884764924094e-68	14	Cavin3
Cxadr	1.37364101590412e-72	0.548936108552915	0.879	0.306	3.38204154525753e-68	14	Cxadr
Lef1.2	2.27548856013486e-72	1.02412940602638	0.948	0.494	5.60248038390803e-68	14	Lef1
Fam162a.2	1.93216612210137e-71	0.77726899064079	1	0.898	4.75718620922579e-67	14	Fam162a
Klf13.1	3.37626890317644e-71	0.964173473834298	0.984	0.73	8.31271166651071e-67	14	Klf13
Srgap1.1	1.16680064486737e-70	0.646707094457228	0.815	0.225	2.87277986772795e-66	14	Srgap1
Bcl2l1	4.13954678912967e-70	0.658046759337111	0.954	0.631	1.01919781495162e-65	14	Bcl2l1
S100a14.2	1.7721065500275e-69	0.762973801088153	0.861	0.208	4.36310353682272e-65	14	S100a14
Map1lc3b	2.84623124809439e-69	0.535746025178761	1	0.947	7.00770595593319e-65	14	Map1lc3b
Ldha.2	3.49112246986701e-69	0.705091986377154	1	0.954	8.59549263305956e-65	14	Ldha
Atxn1	8.04079463074782e-69	0.86601236914711	0.9	0.401	1.97972404603642e-64	14	Atxn1
Dstn.2	2.25961515275191e-68	0.678032767457936	1	0.959	5.56339846759049e-64	14	Dstn
Gapdh.3	5.44213447598415e-68	0.604532484589133	1	0.985	1.33990792933206e-63	14	Gapdh
Stap1	6.07043178281191e-68	0.846860266195611	0.792	0.22	1.49460100924612e-63	14	Stap1
Sinhcaf.3	1.16386226681171e-67	0.677841534328934	0.98	0.618	2.8655452871171e-63	14	Sinhcaf
Barx2	1.63995459681748e-67	0.722276415280861	0.69	0.079	4.03773221282431e-63	14	Barx2
Pdlim4.2	1.99607899171402e-67	0.771029660681876	0.98	0.758	4.91454608549909e-63	14	Pdlim4
Prrx1.8	2.55774958550268e-67	-1.77596093078447	0.356	0.798	6.29743525446615e-63	14	Prrx1
Trp63.2	2.63440590312172e-67	0.631183234397847	0.869	0.233	6.48617077407598e-63	14	Trp63
Abcg1.1	4.84473135107363e-67	0.535915752331522	0.8	0.188	1.19282130594784e-62	14	Abcg1
Nedd9	1.59299031208536e-66	0.818019663633775	0.898	0.439	3.92210144738537e-62	14	Nedd9
Robo1	4.14409665753719e-66	0.749627262926505	0.957	0.558	1.02031803805223e-61	14	Robo1
Gdpd1	4.28040040221445e-66	0.55298308907617	0.802	0.203	1.05387738302922e-61	14	Gdpd1
Lbh	5.14018589550559e-66	0.598374973508677	0.954	0.466	1.26556516933243e-61	14	Lbh
Fstl4	6.29558016901285e-66	0.690082369110237	0.607	0.013	1.55003479341265e-61	14	Fstl4
Cd74.1	8.53337717934988e-66	0.723607546573341	0.656	0.061	2.10100279532773e-61	14	Cd74
Fgf9	8.69584924972599e-66	0.791662706483476	0.679	0.101	2.14100504377504e-61	14	Fgf9
Krt14.14	1.10526138612351e-65	0.969029412956772	0.995	0.505	2.72126405877469e-61	14	Krt14
Acer2.1	1.27376310414274e-65	0.502792747972859	0.9	0.315	3.13613213870985e-61	14	Acer2
Srd5a1.1	3.32135807558589e-65	0.56148394884539	0.884	0.359	8.17751571790002e-61	14	Srd5a1
Col1a1.9	6.74516786491438e-65	-2.13049212148381	0.584	0.88	1.66072778002057e-60	14	Col1a1
Mif.4	9.44348432614468e-65	0.623495918949683	1	0.962	2.32508027594008e-60	14	Mif
Twist1.7	4.89634734330729e-64	-1.23821583719598	0.2	0.72	1.20552967939569e-59	14	Twist1
Dsp.14	5.77627074088892e-64	0.618852403461037	0.954	0.323	1.42217561911426e-59	14	Dsp
Zfp710.1	4.39896986206663e-63	0.612864194071045	0.926	0.541	1.08307036973943e-58	14	Zfp710
Fbn2.9	6.35888022073477e-63	-1.13878116522808	0.21	0.746	1.56561989914711e-58	14	Fbn2
Ralgps2.1	6.40045702098822e-63	0.609498581177097	0.997	0.783	1.57585652313751e-58	14	Ralgps2
Msx1.10	7.76542030502901e-63	-1.52334935693444	0.295	0.747	1.91192413330119e-58	14	Msx1
Col3a1.9	1.22127758391117e-62	-1.75407373956771	0.39	0.806	3.0069075393477e-58	14	Col3a1
Eno1.2	2.612045884291e-62	0.567752098842318	0.998	0.865	6.43111817171288e-58	14	Eno1
Clmp.6	5.30487892928661e-62	-0.666563498930986	0.157	0.67	1.30611424117966e-57	14	Clmp
Krt79	6.63598866403591e-62	0.68692494193696	0.618	0.033	1.63384676897228e-57	14	Krt79
Marcks.4	1.97991795462957e-61	-1.05434458155021	0.967	0.964	4.87475599609347e-57	14	Marcks
Fbln1.3	5.81712419271616e-61	0.569816525212092	0.985	0.774	1.43223414748865e-56	14	Fbln1
Shox2.9	6.63604353856031e-61	-0.891580360447095	0.115	0.631	1.63386027962893e-56	14	Shox2
Barx1.10	7.20149526715446e-61	-1.69630516436085	0.316	0.762	1.7730801497261e-56	14	Barx1
Frmd4b	1.90221066463699e-60	0.581669073005741	0.851	0.298	4.68343287740273e-56	14	Frmd4b
Gas1.9	2.37336293160575e-60	-1.08228631003243	0.195	0.695	5.84345687390652e-56	14	Gas1
Hadhb.1	4.12107514571294e-60	0.538119849113689	0.959	0.72	1.01464991162598e-55	14	Hadhb
Ntm	4.82970772551919e-60	1.26033451575691	0.643	0.102	1.18912233910008e-55	14	Ntm
Pax9.9	6.26932535758651e-60	-0.927308792786216	0.172	0.691	1.54357059629138e-55	14	Pax9
Kcnv1	1.3404163640367e-59	0.551415141279867	0.531	0.015	3.30023912989475e-55	14	Kcnv1
Smyd3	1.36819277111334e-59	0.664378375162878	0.811	0.373	3.36862742175816e-55	14	Smyd3
Jup.1	1.83951368089974e-59	0.633634012786253	0.915	0.394	4.52906663374325e-55	14	Jup
Khdrbs3	1.06933905907532e-58	0.714922377572557	0.923	0.513	2.63281969734934e-54	14	Khdrbs3
Dpysl3.2	1.4402271593081e-58	0.766934632760317	0.949	0.594	3.54598328893248e-54	14	Dpysl3
Pdgfa.11	1.52463092220854e-58	0.758767168910749	0.948	0.502	3.75379379356965e-54	14	Pdgfa
Slc39a8	2.51454092035247e-58	0.573488314038955	0.707	0.189	6.19105119999982e-54	14	Slc39a8
Anxa1.4	2.94071319626537e-58	-0.814851432681723	0.202	0.702	7.24032996052498e-54	14	Anxa1
Vgll4.1	7.68552892421849e-58	0.731142255602861	0.992	0.773	1.89225407643183e-53	14	Vgll4
Mfge8.1	1.94876847985909e-57	0.579089717810337	0.93	0.53	4.79806287426107e-53	14	Mfge8
Six1.7	7.43213382469078e-57	-0.697375791130383	0.126	0.608	1.82986566897712e-52	14	Six1
Cdh13	1.71204762892072e-56	0.521000177922413	0.71	0.149	4.21523246716571e-52	14	Cdh13
Mgst3	1.94232856591112e-56	0.857132107708084	0.938	0.633	4.78220716212978e-52	14	Mgst3
Nfic.4	3.35306774515381e-56	-0.697083307972024	0.467	0.82	8.25558809534319e-52	14	Nfic
Lhx8.6	6.82807696715943e-56	-0.670924151453074	0.111	0.612	1.68114083008432e-51	14	Lhx8
Col1a2.9	8.25921361329682e-56	-1.86413035134762	0.569	0.86	2.03350098372981e-51	14	Col1a2
Dsg2.2	9.24483127633819e-56	0.525809539724316	0.828	0.242	2.27616990854723e-51	14	Dsg2
Prrx2.7	1.68272423685752e-55	-1.08038673029679	0.213	0.702	4.14303534356689e-51	14	Prrx2
Upk3bl	1.83074245957377e-55	0.501766133718997	0.677	0.126	4.50747100971658e-51	14	Upk3bl
Lum.10	1.96826726903401e-55	-1.45628808186698	0.236	0.679	4.84607084308864e-51	14	Lum
Col6a3.6	2.34777745774503e-55	-0.997070050203646	0.233	0.705	5.78046287871405e-51	14	Col6a3
Itm2a.9	3.14924509886933e-55	-1.35039692889163	0.521	0.846	7.75375635792618e-51	14	Itm2a
Spock1.1	3.1906158158776e-55	0.710165327259016	0.798	0.252	7.85561520027225e-51	14	Spock1
Tuba1b.4	3.42402680021796e-55	-0.845911255610465	0.97	0.973	8.43029638481663e-51	14	Tuba1b
Palmd	3.64762361970395e-55	0.560689168658138	0.803	0.246	8.98081411407309e-51	14	Palmd
Agap1	3.84023485752457e-55	0.58772841226054	0.9	0.526	9.45504224271124e-51	14	Agap1
Znrf3.1	1.15208632022024e-54	0.549395392099892	0.952	0.662	2.83655172901426e-50	14	Znrf3
Tnfrsf19	1.58616632012818e-54	0.581011136789336	0.808	0.281	3.90530009678759e-50	14	Tnfrsf19
Perp.12	3.66864312822565e-54	0.55906221947608	0.892	0.29	9.03256624600438e-50	14	Perp
Furin	5.00845294218439e-54	0.660526332014912	0.936	0.631	1.23313119889522e-49	14	Furin
Zeb2.7	8.47862976737904e-54	-1.05894878799848	0.225	0.712	2.08752343502639e-49	14	Zeb2
Iqgap1.2	1.01262339816278e-53	0.698544788241171	0.964	0.751	2.49318006861657e-49	14	Iqgap1
Bambi.1	2.81713292990265e-53	0.557000312542667	0.875	0.403	6.93606298671331e-49	14	Bambi
Oat.7	3.81364406072823e-53	-0.830210632207396	0.674	0.874	9.38957304191897e-49	14	Oat
Calm1.3	4.18748579282099e-53	-0.635510070189284	0.989	0.975	1.03100087705046e-48	14	Calm1
Sostdc1.8	5.92190494939771e-53	-1.63043985229016	0.441	0.793	1.45803221759121e-48	14	Sostdc1
Sfrp1.9	6.68249916587449e-53	-0.955303927954456	0.174	0.653	1.64529811962996e-48	14	Sfrp1
Sox4.3	1.86799799478207e-52	0.641201130504267	0.998	0.918	4.59919786295293e-48	14	Sox4
Mab21l2.7	6.9089361282309e-52	-0.775443453701285	0.11	0.593	1.70104916413173e-47	14	Mab21l2
Lmo4.2	2.68075303382758e-51	-0.748442124326934	0.503	0.851	6.60028204458689e-47	14	Lmo4
Hspb1.1	3.75882595155434e-51	0.789512739723094	0.779	0.266	9.25460537532195e-47	14	Hspb1
Phlda3.1	4.77946501264675e-51	0.675739410541332	0.944	0.706	1.17675208076376e-46	14	Phlda3
Ltb	5.6432916171522e-51	1.56402577787994	0.513	0.047	1.38943482905904e-46	14	Ltb
Nfib.6	1.51293513719635e-50	-0.994884556074128	0.808	0.934	3.72499760129113e-46	14	Nfib
Id1.3	1.66103399139377e-50	0.921128039002017	0.948	0.66	4.0896317902106e-46	14	Id1
Igfbp2.7	1.78598901111959e-50	0.753511890777998	0.993	0.751	4.39728354427755e-46	14	Igfbp2
Hras.3	2.6228094660896e-50	0.520600335076839	0.992	0.838	6.4576191864592e-46	14	Hras
Tpm2.7	5.18818112928326e-50	-0.993614199297343	0.38	0.772	1.27738207584083e-45	14	Tpm2
Mest.7	5.87208082025443e-50	-0.795292181725519	0.226	0.669	1.44576501875484e-45	14	Mest
Hmgn2.2	6.11348420590547e-50	-0.654618260370616	0.98	0.963	1.50520094633599e-45	14	Hmgn2
Enc1	6.51068458707971e-50	0.559671382743774	0.751	0.273	1.6029956521849e-45	14	Enc1
Nrep.4	8.02696897605235e-50	-0.706961356542473	0.679	0.896	1.97632003159385e-45	14	Nrep
Pcolce.6	3.02340260466851e-49	-0.609843586703739	0.134	0.586	7.44391955295435e-45	14	Pcolce
Nfkbia.2	3.06896947948052e-49	0.784091501277392	0.961	0.74	7.556109755429e-45	14	Nfkbia
Slc40a1	3.35682211626426e-49	0.9387451570952	0.682	0.186	8.26483173245424e-45	14	Slc40a1
Col12a1.9	4.90254370194479e-49	-0.96222627845908	0.17	0.615	1.20705528485583e-44	14	Col12a1
Ubald2.1	8.79511086363872e-49	0.536709950651965	0.962	0.662	2.16544424573649e-44	14	Ubald2
Ddit4	1.03913523351426e-48	0.555742615189744	0.751	0.271	2.55845485843545e-44	14	Ddit4
Foxp1.4	1.51695154613948e-48	0.666055482371985	0.98	0.666	3.73488640175002e-44	14	Foxp1
Fgf20	1.63594947311199e-48	0.648706432090228	0.475	0.003	4.02787119774903e-44	14	Fgf20
Col5a1.7	4.33047005205116e-48	-0.72758713014922	0.385	0.763	1.06620503151552e-43	14	Col5a1
Pdlim2	6.40723144748084e-48	0.614761138040131	0.846	0.38	1.57752445468426e-43	14	Pdlim2
Oaf.3	1.14660333604562e-47	-0.505952782675782	0.21	0.642	2.82305207367793e-43	14	Oaf
Blvrb.3	1.90853970170843e-47	-0.591134164719268	0.352	0.745	4.69901559957634e-43	14	Blvrb
Postn.8	4.77459661703185e-47	-1.57329705045606	0.366	0.733	1.17555343307941e-42	14	Postn
Mdk.4	4.80701568089909e-47	-0.658322873199964	0.99	0.957	1.18353533079416e-42	14	Mdk
Pmp22.5	5.71287169277501e-47	-0.585373418284126	0.08	0.513	1.40656613947814e-42	14	Pmp22
Irf2bp2.1	5.9207661766431e-47	0.537956748896769	0.961	0.744	1.4577518403513e-42	14	Irf2bp2
Col6a2.7	5.99330368827953e-47	-0.844862987956012	0.236	0.65	1.4756113010913e-42	14	Col6a2
Chst2.7	6.75560107875614e-47	-0.872218586704939	0.231	0.645	1.66329654160055e-42	14	Chst2
1810037I17Rik.2	8.78244586698954e-47	0.57368351368045	0.993	0.871	2.1623259969115e-42	14	1810037I17Rik
Bmp2	8.96309079134159e-47	0.618300666183875	0.62	0.13	2.20680258373621e-42	14	Bmp2
Mef2c.8	1.4590724635501e-46	-0.734411196251247	0.102	0.538	3.5923823125067e-42	14	Mef2c
Id4	1.97468596885172e-46	0.628966905328718	0.848	0.401	4.86187432390981e-42	14	Id4
Dach1.1	3.89612996324724e-46	0.579314699886893	0.726	0.233	9.59266158251104e-42	14	Dach1
Anp32b.1	8.20748875686149e-46	-0.594753813500567	0.982	0.975	2.02076580682687e-41	14	Anp32b
Olfml3.6	1.31514962026993e-45	-0.555511316200678	0.1	0.543	3.2380298800666e-41	14	Olfml3
Bik.1	1.64046037173699e-45	0.529294822074304	0.516	0.052	4.03897748125364e-41	14	Bik
Inhba.8	1.96165382185113e-45	-0.849318715993579	0.131	0.558	4.82978787477967e-41	14	Inhba
Mxd4.1	2.49155552221344e-45	0.544833487991572	0.959	0.663	6.13445885124171e-41	14	Mxd4
Col6a1.9	5.97867419459355e-45	-0.82142039827132	0.187	0.597	1.47200937345088e-40	14	Col6a1
Lmna.2	1.83712031476801e-44	-0.756029152826145	0.795	0.919	4.52317392699033e-40	14	Lmna
Fos.7	4.49934722247866e-44	-1.58889814580557	0.677	0.853	1.10778427964647e-39	14	Fos
Lpar1.4	5.16370373182972e-44	-0.554921466790431	0.269	0.683	1.2713554958138e-39	14	Lpar1
Copz2.5	6.71556252550244e-44	-0.609507093495548	0.364	0.72	1.65343864940396e-39	14	Copz2
Map3k1.3	8.20085781318654e-44	0.603569664568212	0.951	0.548	2.01913320218466e-39	14	Map3k1
Serpinf1.6	8.3144186176495e-44	-0.605759522067177	0.256	0.629	2.04709300785148e-39	14	Serpinf1
Kdelr2.1	1.07945176910538e-43	-0.576504724283431	0.882	0.933	2.65771820071437e-39	14	Kdelr2
Kdm5b.3	1.65089801579412e-43	0.516237777178535	0.993	0.868	4.0646760046867e-39	14	Kdm5b
Mn1.8	2.96657522376438e-43	-0.714557829436847	0.277	0.645	7.30400485843028e-39	14	Mn1
Stmn1.9	4.55883020621469e-43	0.573711499369218	1	0.974	1.12242958507212e-38	14	Stmn1
Il11ra1.5	4.76804895427593e-43	-0.785732244498676	0.544	0.801	1.17394133303228e-38	14	Il11ra1
Gpc6.8	1.82139122213169e-42	-0.777156736020224	0.444	0.738	4.48444732801043e-38	14	Gpc6
Grasp	2.28289053461408e-42	0.580448644945375	0.821	0.424	5.62070478527331e-38	14	Grasp
Cd9.4	2.87292449680975e-42	0.659820132551024	0.982	0.705	7.07342740359529e-38	14	Cd9
Ebf1.8	6.33391448772881e-42	-1.11090885132264	0.266	0.655	1.55947308602371e-37	14	Ebf1
Cd302.5	6.34434787143999e-42	-0.552096510488799	0.272	0.652	1.56204188942724e-37	14	Cd302
Mme.6	6.82727757408923e-42	-0.732741171619186	0.289	0.665	1.68094401151651e-37	14	Mme
Celf2.2	9.62646509537254e-42	0.548661612428408	0.928	0.558	2.37013197113167e-37	14	Celf2
Pdgfra.7	1.09353350594113e-41	-0.552163461721537	0.154	0.566	2.69238884497765e-37	14	Pdgfra
Six2.6	2.17441888567884e-41	-0.529839794777773	0.148	0.558	5.35363673842986e-37	14	Six2
Sfrp2.11	3.85904508202659e-41	-1.53901739921622	0.5	0.78	9.50135489645767e-37	14	Sfrp2
Dkk4	4.99784082606324e-41	0.791733507328001	0.402	0.015	1.23051838978503e-36	14	Dkk4
Cxcl12.8	6.16616846372242e-41	-0.91408677117091	0.159	0.596	1.5181723374531e-36	14	Cxcl12
Kctd12.5	7.07531381519279e-41	-0.600945770594441	0.118	0.521	1.74201301443862e-36	14	Kctd12
S100a6.7	1.03919648209983e-40	1.16628953530416	0.98	0.851	2.558605658578e-36	14	S100a6
Plagl1.6	1.50297994542674e-40	-0.696106554392455	0.198	0.614	3.70048692363517e-36	14	Plagl1
Igfbp4.6	1.83122319031396e-40	-0.821122586002397	0.861	0.915	4.508654616872e-36	14	Igfbp4
Fibin.9	2.18812505120554e-40	-0.85187324973975	0.113	0.528	5.38738268857316e-36	14	Fibin
Ptn.8	2.46987786485514e-40	-1.02044097829489	0.877	0.938	6.08108629105984e-36	14	Ptn
Tcf12.2	2.57788309629791e-40	0.637961724025674	0.979	0.867	6.34700597139508e-36	14	Tcf12
Tfap2b.10	5.63092726266403e-40	-1.06830559219604	0.189	0.566	1.38639060134051e-35	14	Tfap2b
Rbbp7.1	5.75627988703439e-40	-0.527463995847229	0.898	0.936	1.41725367098674e-35	14	Rbbp7
Osr2.9	7.37530445846485e-40	-0.692828810962866	0.128	0.528	1.81587371071863e-35	14	Osr2
Palld.6	1.52042404901704e-39	-0.690423496961394	0.4	0.782	3.74343605108486e-35	14	Palld
Tuba1a.4	1.57257811281281e-39	0.586734160585477	1	0.965	3.87184457155642e-35	14	Tuba1a
Dcn.7	8.6385583425516e-39	-1.34923271027079	0.251	0.649	2.12689944951963e-34	14	Dcn
Tbx3.7	1.02269388433793e-38	-0.553489301734978	0.092	0.496	2.51797461262842e-34	14	Tbx3
Alcam.7	2.66497982178524e-38	-0.857350450502364	0.344	0.71	6.56144681921745e-34	14	Alcam
Fbln5.6	5.69327262725653e-38	-0.506079834075867	0.095	0.473	1.40174065355683e-33	14	Fbln5
Smoc2.5	5.85036141659838e-38	-0.716091713773945	0.179	0.572	1.44041748438069e-33	14	Smoc2
Fam84a.1	1.02867372806273e-37	0.517734290118042	0.744	0.285	2.53269758586324e-33	14	Fam84a
Myl9.6	2.19805587474564e-37	-0.759867538384561	0.302	0.679	5.41183336921123e-33	14	Myl9
Gng11.5	2.74146380529415e-37	-0.683693701589418	0.131	0.487	6.74975803501472e-33	14	Gng11
Col5a2.8	3.83844238232009e-37	-0.758147495069553	0.733	0.837	9.4506289895103e-33	14	Col5a2
Foxf1.8	3.85570339221827e-37	-0.671832841937924	0.105	0.486	9.49312732198061e-33	14	Foxf1
Rrbp1.4	3.97675012259503e-37	-0.670779550780621	0.915	0.94	9.79115647684124e-33	14	Rrbp1
Vim.7	5.01420013276209e-37	-0.961494320443189	0.985	0.973	1.23454621468736e-32	14	Vim
Cald1.3	5.85877864855767e-37	-0.629601486118817	0.987	0.949	1.44248989106138e-32	14	Cald1
Smarca2.2	1.38854825208345e-36	-0.568675633188037	0.644	0.858	3.41874465145467e-32	14	Smarca2
Thbs1	1.55962207963989e-36	0.574334726893368	0.677	0.249	3.83994552228137e-32	14	Thbs1
Sema3a.5	2.76508984337067e-36	-0.587181164116461	0.182	0.541	6.80792770336294e-32	14	Sema3a
Frzb.5	8.32839799788002e-36	-0.521433082669747	0.103	0.513	2.05053487105804e-31	14	Frzb
Ncam1.7	1.3548765081676e-35	-0.816363556465567	0.593	0.797	3.33584145075945e-31	14	Ncam1
Ctsk.6	2.87314006319886e-35	-0.534065552953743	0.093	0.437	7.07395814960192e-31	14	Ctsk
Timp2.6	8.2944757123717e-35	-0.549788903938231	0.738	0.86	2.04218286514304e-30	14	Timp2
Tfap2a.3	1.32669315322325e-34	0.509643624561368	0.802	0.377	3.26645121255097e-30	14	Tfap2a
Fstl1.7	2.67305046137346e-34	-0.699853481647916	0.9	0.915	6.58131754094759e-30	14	Fstl1
Igfbp7.7	6.3786714975102e-34	-0.571070331344113	0.079	0.448	1.57049270940199e-29	14	Igfbp7
Spats2l.8	1.11391770424965e-33	-0.648534014167924	0.561	0.78	2.74257677963305e-29	14	Spats2l
Hmcn1.7	1.31886287282518e-33	-0.513634521789182	0.21	0.543	3.24717227918288e-29	14	Hmcn1
Col11a1.7	1.51343257416272e-33	-0.974401883968466	0.359	0.672	3.72622234084602e-29	14	Col11a1
Dek.2	4.30624437329431e-33	-0.64158460169998	0.933	0.937	1.06024042714879e-28	14	Dek
Fn1.6	7.01983569810868e-33	-0.682772346043843	0.461	0.715	1.72835374723134e-28	14	Fn1
Sox11.7	1.32515345530318e-32	0.54349737046883	0.97	0.787	3.26266032230196e-28	14	Sox11
Sgip1	1.77201616956177e-32	0.524492931255906	0.948	0.702	4.36288101107803e-28	14	Sgip1
Fosb.8	1.77854902651804e-32	-1.045529065227	0.298	0.669	4.37896555819007e-28	14	Fosb
Zfhx4.8	8.46863758587308e-32	-0.686396679023505	0.311	0.628	2.08506326001781e-27	14	Zfhx4
Bgn.7	9.69184320933198e-32	-0.788657105525731	0.693	0.781	2.38622871656963e-27	14	Bgn
Tpm1.8	1.05122034318079e-31	-0.938527254617666	0.975	0.964	2.58820960694543e-27	14	Tpm1
Penk.8	2.04181558252966e-31	-0.730765450188731	0.169	0.517	5.02715414574628e-27	14	Penk
Lgals1.9	2.66891803653012e-31	-1.02601204272008	0.966	0.962	6.57114309774082e-27	14	Lgals1
Colec12.5	3.12333251719137e-31	-0.557062502978659	0.451	0.707	7.68995699057687e-27	14	Colec12
Nasp.2	2.35211877482841e-30	-0.560475182362378	0.925	0.94	5.79115163550502e-26	14	Nasp
Mfap4.11	4.24923220577653e-30	-0.971939662444338	0.493	0.701	1.04620346138424e-25	14	Mfap4
Cdo1.3	7.35005851665362e-30	-0.572932986947754	0.305	0.661	1.80965790738529e-25	14	Cdo1
Pam.3	8.46660287612816e-30	-0.517748684978128	0.507	0.739	2.08456229413151e-25	14	Pam
Sparc.8	8.05951168987036e-29	-0.75489834268299	0.941	0.927	1.98433237316298e-24	14	Sparc
Ahcyl2	1.73723490237579e-28	0.512971032214831	0.792	0.477	4.27724605313943e-24	14	Ahcyl2
Fbn1.2	2.84334849184261e-28	-0.503232692197028	0.274	0.618	7.0006083217657e-24	14	Fbn1
Klf4.2	9.7560989080305e-28	-0.600412226932467	0.341	0.67	2.40204911214619e-23	14	Klf4
Egr1.5	9.90888254650695e-28	-0.885358594654185	0.6	0.779	2.43966597177548e-23	14	Egr1
Dlx1.7	4.55524646180102e-27	-0.864380206684874	0.349	0.629	1.12154723136003e-22	14	Dlx1
Lima1.4	7.23379529547302e-27	-0.50384329144631	0.538	0.761	1.78103273969841e-22	14	Lima1
Aspn.11	8.16240036172794e-27	-1.15738764362958	0.159	0.486	2.00966459306104e-22	14	Aspn
Notch1.2	2.387334962856e-25	0.540771819517461	0.626	0.297	5.87785741204777e-21	14	Notch1
Rcn3.7	2.82649202546395e-25	-0.608952892060342	0.839	0.88	6.9591060158948e-21	14	Rcn3
Nectin3	6.11884643730546e-25	0.609127219869588	0.718	0.474	1.50652118132898e-20	14	Nectin3
Id2.6	9.28451186088774e-25	-0.597416548934998	0.589	0.797	2.28593966526917e-20	14	Id2
Epha3.7	1.30300980188828e-24	-0.620863949120154	0.164	0.43	3.20814043322914e-20	14	Epha3
Krt8.2	1.38133080482888e-24	0.580689879269825	0.489	0.158	3.4009745745692e-20	14	Krt8
Crip1.7	7.02527384914683e-24	-0.621474302869094	0.246	0.518	1.72969267439844e-19	14	Crip1
H2afx.8	3.62378412752657e-23	-0.850588299537499	0.808	0.848	8.92211890038316e-19	14	H2afx
Cdh11.7	4.52795989430917e-23	-0.721290525386226	0.656	0.767	1.11482900557786e-18	14	Cdh11
Atad2.2	4.56905236530553e-23	-0.594060537127667	0.503	0.723	1.12494638286187e-18	14	Atad2
Cpxm1.7	4.79300276239378e-23	-0.534135193035256	0.528	0.715	1.18008521012897e-18	14	Cpxm1
Fbln2.7	5.59767801326059e-23	-0.698896576064228	0.669	0.768	1.37820430364489e-18	14	Fbln2
Dkk2.9	5.71805939508451e-23	-0.693444215378762	0.139	0.403	1.40784340366376e-18	14	Dkk2
Ogn.10	7.50044541592764e-22	-0.902687486462972	0.087	0.385	1.84668466585554e-17	14	Ogn
Emp3.6	1.8949410636974e-21	-0.559277542624045	0.769	0.843	4.66553439292936e-17	14	Emp3
Efna5.4	8.13149236634127e-21	-0.506430392501459	0.443	0.699	2.00205473551688e-16	14	Efna5
Nfia.7	1.407047593883e-20	-0.521883306606447	0.866	0.876	3.46429188089934e-16	14	Nfia
Hmga2.5	1.56828299542255e-20	-0.647683215158426	0.662	0.81	3.86126956302986e-16	14	Hmga2
C1qtnf3.9	6.52515307320064e-20	-0.870168403285761	0.09	0.317	1.60655793815273e-15	14	C1qtnf3
Cdk1.9	6.86918398980674e-19	-0.613596975095273	0.375	0.587	1.69126179013032e-14	14	Cdk1
Crabp1.9	8.34341503073018e-19	-0.613715914769184	0.118	0.387	2.05423221471608e-14	14	Crabp1
Abi3bp.6	1.66445530955257e-18	-0.508288320056989	0.121	0.378	4.09805541764938e-14	14	Abi3bp
H2afz.5	2.94991388805737e-18	-0.526846297478927	1	0.99	7.26298298378606e-14	14	H2afz
Igf1.6	3.23438611134902e-18	-0.52792053766682	0.079	0.29	7.96338204475241e-14	14	Igf1
Igfbp3.10	8.40820209069933e-18	-0.717362819854539	0.2	0.445	2.07018343675108e-13	14	Igfbp3
Hmgb2.10	1.8496460232877e-17	-0.904100943479057	0.944	0.927	4.55401347393665e-13	14	Hmgb2
Shank1.8	4.22137691081117e-16	-0.606024669893341	0.618	0.7	1.03934520921082e-11	14	Shank1
Osr1.11	1.82687868930123e-15	-0.602538159219452	0.136	0.35	4.49795802092855e-11	14	Osr1
Smc4.8	5.15406456787195e-15	-0.594633725653715	0.634	0.736	1.26898223725575e-10	14	Smc4
Ccn1.2	6.12419917978337e-15	-0.588422203236301	0.439	0.666	1.50783908005446e-10	14	Ccn1
Chodl.9	7.17580014010304e-15	-0.62062808582087	0.193	0.417	1.76675375249477e-10	14	Chodl
Smc2.6	9.09561533014007e-15	-0.620468612987228	0.561	0.691	2.23943145043379e-10	14	Smc2
Pclaf.9	2.08941122632865e-14	-0.990050809829658	0.657	0.732	5.14433938034376e-10	14	Pclaf
Nusap1.7	6.83394309426031e-13	-0.61233319895649	0.211	0.424	1.68258512923783e-08	14	Nusap1
Hmmr.8	1.0282591737293e-12	-0.505489007185703	0.208	0.403	2.53167691163892e-08	14	Hmmr
Birc5.9	7.23013586890656e-11	-0.79861598867241	0.534	0.652	1.78013175228348e-06	14	Birc5
Tpx2.8	9.49274394304138e-11	-0.594367745197712	0.29	0.492	2.33720848621622e-06	14	Tpx2
Top2a.9	5.84653577564339e-10	-1.00924282246268	0.536	0.649	1.43947557332116e-05	14	Top2a
Hist1h1b.9	6.71129847335462e-10	-1.14147678504157	0.477	0.602	1.65238879712464e-05	14	Hist1h1b
Cdkn1c.10	9.08197260937934e-10	-0.725802530180571	0.995	0.943	2.23607247615529e-05	14	Cdkn1c
Dlk1.9	1.78679848203891e-09	-0.649892868033893	0.369	0.532	4.39927654262799e-05	14	Dlk1
Hbb-bs.7	2.39358402350645e-09	-4.30632903565512	0.936	0.938	5.89324322427524e-05	14	Hbb-bs
Wif1.1	1.80849938359334e-08	0.687797961992703	0.475	0.285	0.000445270633234516	14	Wif1
Prc1.9	2.00997142512123e-08	-0.5311450684436	0.32	0.442	0.000494875064579099	14	Prc1
Cdca8.9	2.21690928291329e-06	-0.506375138366907	0.485	0.541	0.0545825234546081	14	Cdca8
Igfbp5.8	2.41970904780923e-06	-0.77975048049856	0.472	0.555	0.059575656466111	14	Igfbp5
Meis2.11	5.41455495365862e-06	-0.587984483701371	0.259	0.386	0.133311757514029	14	Meis2
Cenpf.9	8.70125069529573e-06	-0.65934174044684	0.418	0.565	0.214233493368876	14	Cenpf
Apoe.7	0.000194016198497205	-0.564312561147495	0.521	0.585	1	14	Apoe
Krt15.14	0.000789461999964793	-0.956654884577008	0.236	0.311	1	14	Krt15
Mki67.8	0.0009727287366369	-0.542153542996101	0.539	0.548	1	14	Mki67
Hba-a1.5	0.00109744612036182	-3.94016092749011	0.654	0.645	1	14	Hba-a1
Ube2c.8	0.00204237162922489	-0.6120062142523	0.707	0.665	1	14	Ube2c
Hbb-bt.5	0.00449900711013672	-3.78971700956827	0.652	0.659	1	14	Hbb-bt
Tm4sf1.1	1.7409311304225e-64	1.25405541853637	0.7	0.084	4.28634653621324e-60	15	Tm4sf1
Ets1.1	1.31351078078345e-60	0.91608487819448	0.817	0.252	3.23399489336692e-56	15	Ets1
Nes.1	2.33256958996446e-60	0.690509852153401	0.824	0.267	5.7430195874515e-56	15	Nes
Crip2.1	3.98812272250411e-60	0.715920995339185	0.821	0.241	9.81915695507738e-56	15	Crip2
Heyl	2.76081800319356e-59	0.665852764420844	0.582	0.033	6.79741000566287e-55	15	Heyl
Gng5.3	4.53685392544334e-59	0.517230993887773	1	0.983	1.1170188049834e-54	15	Gng5
Col4a1.4	2.28607603753285e-52	1.32950118259163	0.952	0.799	5.62854781200963e-48	15	Col4a1
Tuba1a.5	4.30995360133802e-52	0.756965939030932	1	0.965	1.06115367618543e-47	15	Tuba1a
Ttyh2	6.86641494496517e-52	0.648193641328431	0.784	0.262	1.69058002359988e-47	15	Ttyh2
Fabp7	1.08176067697153e-47	1.70035861569787	0.48	0.024	2.6634029627716e-43	15	Fabp7
Col4a2.4	1.23344231191181e-46	1.05373863050032	0.945	0.728	3.03685831615808e-42	15	Col4a2
Tagln2.7	2.05815890788982e-45	1.04780208035043	0.956	0.708	5.06739304711552e-41	15	Tagln2
Itga1	1.06781961933917e-44	1.11438335846916	0.641	0.156	2.62907868477496e-40	15	Itga1
Mcam.1	6.10969217940399e-44	0.633513314429258	0.707	0.188	1.50426731149106e-39	15	Mcam
Vim.8	1.06800226303213e-43	0.741128202083428	1	0.973	2.62952837181142e-39	15	Vim
Csrp1.2	4.67683290940504e-43	0.678630029709121	0.872	0.548	1.15148303062461e-38	15	Csrp1
Plekho1.2	1.15385568357422e-42	0.730110527385911	0.85	0.49	2.84090807852809e-38	15	Plekho1
Anxa5.1	2.08118291655369e-41	0.779864180962284	0.985	0.91	5.12408045884685e-37	15	Anxa5
Adam23	2.20078989293341e-41	0.525340723504024	0.429	0.038	5.41856479539134e-37	15	Adam23
Arpc1b.3	2.31484235672063e-41	0.984888731921644	0.916	0.716	5.69937336648186e-37	15	Arpc1b
Mef2c.9	2.38617334094308e-40	1.27620236985178	0.886	0.528	5.87499738273595e-36	15	Mef2c
Phlda1.1	3.3284481156299e-39	0.845454740064709	0.755	0.301	8.19497210549237e-35	15	Phlda1
Foxd3	6.19171144519219e-39	0.894873103376477	0.366	0.001	1.52446127492077e-34	15	Foxd3
Sox10	6.19171144519219e-39	0.854535860607877	0.366	0.002	1.52446127492077e-34	15	Sox10
Sh3glb1.2	1.29138313181092e-38	0.537893983448207	0.967	0.904	3.17951440883166e-34	15	Sh3glb1
Itga4.1	2.12124703832248e-38	0.633471325522569	0.703	0.243	5.22272233305378e-34	15	Itga4
Tubb2b.7	8.56586960825125e-38	0.576128453146894	0.89	0.535	2.10900275624754e-33	15	Tubb2b
Rhob.1	6.14319204352789e-37	0.75474063380845	0.868	0.558	1.512515313037e-32	15	Rhob
Nkain4	1.61896461491638e-36	0.714086318015335	0.454	0.049	3.98605277838561e-32	15	Nkain4
Itga6.2	7.71873656461068e-36	0.618417503555481	0.78	0.416	1.9004301295728e-31	15	Itga6
Cd200	8.95179070553167e-36	0.932117402490837	0.674	0.23	2.20402038960895e-31	15	Cd200
Sostdc1.9	1.08680985704659e-35	-1.28160046226172	0.374	0.79	2.67583454903442e-31	15	Sostdc1
Des	1.57598834604788e-35	0.67072060992799	0.421	0.034	3.88024090680448e-31	15	Des
Nrp1.1	3.82068524836917e-35	0.691530596823733	0.736	0.329	9.40690915000973e-31	15	Nrp1
Metrn	2.59374609205127e-34	0.854351639098212	0.711	0.331	6.38606225323944e-30	15	Metrn
Glipr2	3.53433205121188e-34	0.552010952925203	0.681	0.27	8.70187894328878e-30	15	Glipr2
Aprt.1	4.8020979701189e-34	-0.558841894840315	0.897	0.958	1.18232454122297e-29	15	Aprt
Mme.7	2.93146820289896e-33	-0.662366977865033	0.242	0.662	7.21756786235753e-29	15	Mme
Nfix.4	3.20526403257579e-33	-0.702796353732231	0.784	0.912	7.89168057460485e-29	15	Nfix
Ednrb.1	8.074428133633e-33	1.38332595743492	0.421	0.068	1.98800495078178e-28	15	Ednrb
Cryab	8.62179680608417e-33	1.25944296567305	0.557	0.17	2.12277259162598e-28	15	Cryab
Bcl11a.3	1.9840485991408e-32	-0.502468982339314	0.352	0.721	4.88492605594457e-28	15	Bcl11a
Gfra3	3.28222153395151e-32	0.546197328037561	0.308	0.006	8.08115763874202e-28	15	Gfra3
Mpz	6.12677618168261e-32	0.922198502075678	0.311	0.01	1.50847356369208e-27	15	Mpz
Sept7.1	2.14574546489852e-31	0.67774645840358	1	0.962	5.28303990912664e-27	15	Sept7
Ccnd1.2	4.91596847380613e-31	0.611058747215402	0.755	0.393	1.21036059793581e-26	15	Ccnd1
Pitx1.6	5.05268753025823e-31	-0.665777213230824	0.52	0.844	1.24402219682488e-26	15	Pitx1
Sntb1	6.8863910128687e-31	0.537360696063208	0.509	0.094	1.6954983312784e-26	15	Sntb1
Sox5	1.03702126240086e-30	0.610696702522314	0.484	0.119	2.55325005015717e-26	15	Sox5
Nr2f2.4	1.52415760829731e-30	0.703990164597993	0.934	0.679	3.7526284473888e-26	15	Nr2f2
Sfrp2.12	1.52972326638208e-30	-1.14537338925701	0.429	0.777	3.76633165415933e-26	15	Sfrp2
Gpc3.8	1.82000483263222e-30	-0.80106065310618	0.722	0.869	4.48103389842378e-26	15	Gpc3
Egfl8	2.13170575813466e-30	0.849278316663587	0.355	0.032	5.24847274710334e-26	15	Egfl8
Sorbs1	2.75195981158264e-30	0.579797716268339	0.538	0.175	6.77560025209761e-26	15	Sorbs1
Fermt2.2	1.48450814249658e-29	0.563877765707617	0.963	0.778	3.65500749764082e-25	15	Fermt2
Clmp.7	1.60470493698e-29	-0.503708652388416	0.256	0.664	3.95094402533846e-25	15	Clmp
Pax9.10	1.66038939767107e-29	-0.655307643158298	0.282	0.685	4.08804473600595e-25	15	Pax9
Tagln.1	2.20008111998581e-29	1.29175236377069	0.696	0.276	5.41681972551705e-25	15	Tagln
Lum.11	2.33603358990103e-29	-1.06493747835649	0.293	0.674	5.75154830169531e-25	15	Lum
Erbb3	2.56103813081481e-29	0.633727455357673	0.465	0.116	6.30553198187914e-25	15	Erbb3
Serpine2.5	2.65112535974478e-29	1.00847622759875	0.919	0.704	6.52733574822761e-25	15	Serpine2
Cdh6	1.96514637363186e-28	1.14219362861343	0.451	0.1	4.838386886519e-24	15	Cdh6
Sparc.9	2.73990179096266e-28	0.669140677132154	0.993	0.927	6.74591219952916e-24	15	Sparc
Ptn.9	6.24677659404865e-28	-0.841919746773126	0.916	0.937	1.53801886522072e-23	15	Ptn
Mab21l2.8	9.20219604345356e-28	-0.584552403975212	0.216	0.587	2.2656726878587e-23	15	Mab21l2
Ltbp1.7	2.12806092684712e-27	-0.674315512330787	0.315	0.671	5.23949880799028e-23	15	Ltbp1
Igfbp7.8	2.87992540706988e-27	1.34246866676033	0.744	0.439	7.09066434474675e-23	15	Igfbp7
Nfib.7	3.3033637069235e-27	-0.735015301834496	0.938	0.931	8.13321178281635e-23	15	Nfib
Sparcl1.1	4.48839499836766e-27	0.741197305218957	0.469	0.121	1.1050877325481e-22	15	Sparcl1
Pcbp4.1	4.66242753089662e-27	0.523853823569373	0.879	0.714	1.14793628238206e-22	15	Pcbp4
Slitrk2	6.81605341702901e-27	0.761522127785558	0.465	0.112	1.67818051180671e-22	15	Slitrk2
Npnt.4	2.07345771229753e-26	-0.509799198172938	0.187	0.517	5.10506023344775e-22	15	Npnt
Ppp1r14b.1	3.06706651565019e-26	0.737566139869549	0.996	0.953	7.55142446818232e-22	15	Ppp1r14b
Cdh2	4.94766707334272e-26	0.739600614964502	0.747	0.402	1.21816511012771e-21	15	Cdh2
Dcn.8	6.50342512002568e-26	-1.061041926756	0.333	0.645	1.60120829880152e-21	15	Dcn
Zeb2.8	1.08989567401488e-25	0.629326432963114	0.956	0.701	2.68343213899204e-21	15	Zeb2
Cdo1.4	1.27787176650969e-25	-0.500970470531359	0.275	0.658	3.14624807632351e-21	15	Cdo1
Lama4.1	3.95676113850142e-25	0.601806573784967	0.78	0.481	9.74194159910434e-21	15	Lama4
Moxd1	6.93850950394141e-25	0.740011495006355	0.366	0.058	1.70833042496541e-20	15	Moxd1
Acta2.1	7.74685375847981e-25	2.09289463363845	0.586	0.282	1.90735286387531e-20	15	Acta2
Map3k1.4	8.09189811061856e-25	0.509815811930497	0.828	0.553	1.99230623381539e-20	15	Map3k1
Adamts1.1	8.49244759882479e-25	0.638093198153876	0.656	0.283	2.09092552330665e-20	15	Adamts1
Hspb2	8.99624407065122e-25	0.595718768417189	0.319	0.033	2.21496525263504e-20	15	Hspb2
Gng11.6	1.81052649132857e-24	0.876781010358291	0.766	0.479	4.45769727430006e-20	15	Gng11
Dbi.1	2.04446702870937e-24	1.10735783297929	1	0.963	5.03368227138534e-20	15	Dbi
Mfap4.12	2.36535403301478e-24	-0.830950777122667	0.399	0.699	5.8237381646857e-20	15	Mfap4
Gucy1b1	3.72751032648602e-24	0.608478913623583	0.418	0.121	9.17750317484123e-20	15	Gucy1b1
Rbp1.5	5.5187759302173e-24	0.568200005335232	0.956	0.816	1.3587778217788e-19	15	Rbp1
Rhoj.1	8.51602127936955e-24	0.503808144260847	0.645	0.285	2.09672959919358e-19	15	Rhoj
Bmp4.7	9.77971113805177e-24	-0.524107401721625	0.136	0.479	2.40786267929972e-19	15	Bmp4
Penk.9	2.0663739050105e-23	-0.71031584210158	0.136	0.514	5.08761919152635e-19	15	Penk
Myl9.7	2.30198452156702e-23	0.746165786611198	0.919	0.671	5.66771609055015e-19	15	Myl9
Plp1	2.95449199306912e-23	1.06789538945775	0.429	0.123	7.27425473613549e-19	15	Plp1
Rap2a	5.4031897042408e-23	0.572503489242882	0.725	0.462	1.33031933708113e-18	15	Rap2a
Ptch1.5	6.66772146125689e-23	-0.579973601278211	0.48	0.796	1.64165970097606e-18	15	Ptch1
Gxylt2.8	7.32840014808436e-23	-0.513249038467089	0.374	0.684	1.80432540045985e-18	15	Gxylt2
Col1a1.10	9.32765505283785e-23	-1.10944773839264	0.791	0.875	2.29656195055921e-18	15	Col1a1
Msx1.11	1.07534119531199e-22	-0.86331010882152	0.542	0.741	2.64759755697764e-18	15	Msx1
Lgals7.11	2.58896440722965e-22	-0.894803360686875	0.381	0.691	6.37428926704012e-18	15	Lgals7
Crip1.8	2.59188943914888e-22	0.846032984821217	0.832	0.511	6.38149098812845e-18	15	Crip1
Rasgrp2.1	7.03124499781362e-22	0.815846546241013	0.524	0.216	1.73116283091169e-17	15	Rasgrp2
Pls3	9.20300168307933e-22	0.822429581862959	0.857	0.63	2.26587104439096e-17	15	Pls3
Sept4	2.57444230873136e-21	0.535323989542714	0.352	0.07	6.33853440832749e-17	15	Sept4
Lbh.1	3.28568844835687e-21	0.841526911067529	0.707	0.473	8.08969352869945e-17	15	Lbh
Crlf1.8	4.04871115942289e-21	-0.607639530835186	0.333	0.652	9.9683317456151e-17	15	Crlf1
Ly6h.4	4.75108722721392e-21	-0.501186309582212	0.187	0.563	1.16976518621234e-16	15	Ly6h
Ldhb.2	6.83620067609542e-21	0.583040844097054	0.949	0.827	1.68314096846145e-16	15	Ldhb
Tnnt1	8.85090522432327e-21	1.29404801756611	0.359	0.101	2.17918137528063e-16	15	Tnnt1
Ngfr	2.73546644555549e-20	0.517394202387763	0.604	0.247	6.73499193560218e-16	15	Ngfr
Osr2.10	1.18886554448665e-19	-0.530409159909724	0.234	0.523	2.92710585708057e-15	15	Osr2
Fign	2.0418255941134e-19	0.514937149652061	0.48	0.218	5.0271787952666e-15	15	Fign
Ptprd.7	2.11845698455643e-19	-0.534623505034261	0.615	0.818	5.21585294167639e-15	15	Ptprd
Cdh11.8	2.17527795089285e-19	-0.53687619998842	0.608	0.766	5.35575184289329e-15	15	Cdh11
Prrx1.9	7.76099610651445e-19	-0.773878003470806	0.729	0.791	1.91083485138492e-14	15	Prrx1
Meis2.12	1.77826857285231e-18	-0.692550330861997	0.132	0.386	4.37827505321967e-14	15	Meis2
Qk.2	2.51083848409841e-18	0.560504468058995	0.967	0.909	6.18193543169869e-14	15	Qk
Palld.7	1.18561249518067e-17	-0.521155953102198	0.586	0.777	2.91909652438432e-13	15	Palld
Myh9	1.6025924167762e-17	0.523734375605043	0.784	0.595	3.94574278934468e-13	15	Myh9
Prrx2.8	2.48553231125884e-17	-0.625578739592943	0.502	0.695	6.11962910355039e-13	15	Prrx2
Uaca	6.90051135863705e-17	0.726213110891142	0.593	0.361	1.69897490161003e-12	15	Uaca
Abcc9	9.50840374356047e-17	0.641599207562516	0.385	0.1	2.34106408570202e-12	15	Abcc9
Eln.9	1.67834111659851e-16	-0.574608220872467	0.271	0.525	4.1322436631772e-12	15	Eln
Gnas.2	2.61842718922839e-16	0.508540838977347	0.919	0.843	6.44682958259921e-12	15	Gnas
Junb.5	2.71055381185882e-16	0.5157220311431	0.853	0.663	6.67365454017761e-12	15	Junb
Spon1	3.31534885714833e-16	0.510367685586333	0.505	0.263	8.1627204211849e-12	15	Spon1
Notch3	9.71402970937857e-16	0.510288417233239	0.502	0.292	2.3916912547461e-11	15	Notch3
Twist1.8	1.15535133089454e-15	-0.630286475446003	0.553	0.712	2.84459051179544e-11	15	Twist1
Inhba.9	1.67804816749122e-15	-0.58312038951016	0.315	0.553	4.13152239318014e-11	15	Inhba
Foxf1.9	1.92164068046938e-15	-0.50409740108126	0.223	0.482	4.73127151938365e-11	15	Foxf1
Igfbp2.8	1.49943818024282e-14	-0.679484397074604	0.535	0.757	3.69176674357584e-10	15	Igfbp2
Perp.13	1.96459002851633e-14	-0.580347176205162	0.059	0.302	4.83701710921007e-10	15	Perp
Akap12.5	2.32308591937507e-14	0.593114099813296	0.707	0.465	5.71966984209336e-10	15	Akap12
Krt18.11	2.92979355602043e-13	-0.524244412842686	0.095	0.317	7.2134447142779e-09	15	Krt18
Gap43.1	3.22834365431421e-13	1.58014016319074	0.505	0.304	7.94850491128702e-09	15	Gap43
Maf.8	4.3485010826343e-13	-0.639769334183705	0.392	0.608	1.07064445155539e-08	15	Maf
Krt17.15	6.10317068849878e-13	-2.06066355115021	0.586	0.701	1.50266165521528e-08	15	Krt17
Col18a1.2	6.75261013187327e-13	0.562322742442491	0.557	0.338	1.66256014056852e-08	15	Col18a1
Sfn.15	7.90684505046201e-13	-0.917487832418099	0.136	0.373	1.94674431987425e-08	15	Sfn
Dpysl3.3	8.02253638585968e-13	0.541613311949458	0.685	0.6	1.97522868356251e-08	15	Dpysl3
Col1a2.10	1.1373066831589e-12	-0.849472635893419	0.861	0.855	2.80016278460552e-08	15	Col1a2
Rgs5.1	2.58593222574859e-12	1.82586665818229	0.366	0.201	6.36682373301561e-08	15	Rgs5
Gucy1a1	2.94855080931723e-12	0.905024086573514	0.418	0.231	7.25962694761995e-08	15	Gucy1a1
Mgp.1	3.6633842291485e-12	2.43682117547017	0.451	0.256	9.01961831058652e-08	15	Mgp
Lmo4.3	7.24217869425221e-12	0.798917721086522	0.919	0.844	1.78309681631184e-07	15	Lmo4
C1qtnf3.10	1.44058343129518e-11	-0.766488647556724	0.132	0.315	3.54686046619186e-07	15	C1qtnf3
Gjc1.2	2.96391654759608e-11	0.502419607386534	0.868	0.758	7.29745893183631e-07	15	Gjc1
Epcam.15	3.36209194362044e-11	-1.01381898115292	0.165	0.377	8.27780657438788e-07	15	Epcam
Igsf9b	5.3978579411543e-11	0.907685129147001	0.458	0.292	1.3290066036916e-06	15	Igsf9b
Dsp.15	1.07707005668378e-10	-0.657154298141397	0.121	0.337	2.65185418656112e-06	15	Dsp
Tfap2b.11	1.13544945777775e-10	-0.580620649568453	0.396	0.561	2.79559010999459e-06	15	Tfap2b
Ndufa4l2.2	5.7549459643623e-10	0.728504254937552	0.341	0.173	1.41692524588564e-05	15	Ndufa4l2
Col11a1.8	8.23994458558141e-10	-0.537475150345037	0.59	0.667	2.028756756416e-05	15	Col11a1
Kcnj8	1.06892416903088e-09	0.712337170698368	0.341	0.159	2.63179819657094e-05	15	Kcnj8
Gas7	1.43326063471797e-09	0.842149288747933	0.498	0.372	3.5288310087391e-05	15	Gas7
S100a6.8	2.7816497345309e-09	-0.513341704196969	0.744	0.854	6.84869981138852e-05	15	S100a6
Ptprz1.1	2.87392847557744e-09	1.06754683427378	0.473	0.285	7.07589929971921e-05	15	Ptprz1
Chodl.10	3.82870577003904e-09	-0.53085938282683	0.19	0.415	9.42665647641312e-05	15	Chodl
Krt14.15	7.17633091621508e-09	-1.54393811369316	0.374	0.515	0.000176688443488131	15	Krt14
Ogn.11	8.67570617683064e-09	-0.683787372413182	0.223	0.381	0.000213604561779747	15	Ogn
Cox4i2	2.01863380073045e-08	0.619130531974451	0.432	0.276	0.000497007828077843	15	Cox4i2
Igf2r	3.53218862631325e-08	0.537664578406775	0.692	0.616	0.000869660161684585	15	Igf2r
Gpm6b	5.80728171733545e-08	0.636833887717577	0.538	0.464	0.00142981083162516	15	Gpm6b
Krt5.15	1.00850976074451e-07	-1.26722670049211	0.319	0.467	0.00248305188192905	15	Krt5
Barx1.11	1.29402985900531e-07	-0.559641021644534	0.681	0.755	0.00318603091585697	15	Barx1
Dlk1.10	3.40362631937731e-07	0.766833917249212	0.612	0.529	0.00838006836093889	15	Dlk1
Dst.2	7.45548356040583e-07	0.545761613028184	0.736	0.611	0.0183561460740752	15	Dst
Krt15.15	5.08753063042833e-06	-1.11693646965553	0.205	0.31	0.125260091651776	15	Krt15
Cadm1	7.25366629720251e-06	0.881055899368397	0.491	0.449	0.178592517903423	15	Cadm1
