## Supplemental Table 21 for "“Integration of multimodal data in the developing tooth reveals candidate dental disease genes”"

gene	avg_logFC	p_val_adj	cluster	Cluster_score	TSEs	TSE_Score	ModuleColor	Dental_DO_enriched_mods	Known_Dental_DO_gene	KOMP_KO	KOMP_CF_Pheno_gene	KOMP_Dental_Pheno_gene	Validated_VISTA_score	GWAS_Score	Score	scoredecile
Runx2	0.705327340914561	1.86408857303601e-40	Mesenchyme	2	25	4	red	1	1	0	0	0	1	1	9	10
Osr1	0.503193872398787	9.23226866978659e-21	Mesenchyme	2	23	4	magenta	1	0	0	0	0	1	1	9	10
Tril	0.503853992704877	1.98335157993312e-15	Mesenchyme	2	19	4	lightgreen	1	0	0	0	0	1	1	9	10
Robo1	0.918912222890341	1.29233285673026e-112	Enamel Knot	2	14	4	purple	1	0	1	0	0	1	1	9	10
Wif1	0.851769647092027	1.38887305613839e-36	Enamel Knot	2	14	4	red	1	0	0	0	0	1	1	9	10
Zfp36l2	0.611994418974787	7.3613291345685e-47	Enamel Knot	2	11	4	blue	1	0	0	0	0	1	1	9	10
Magoh	0.726221094249645	2.88835151781563e-56	Epithelium	2	10	4	turquoise	1	0	0	0	0	1	1	9	10
Bmp4	0.62098909426667	7.43347211288428e-41	Mesenchyme	2	9	4	red	1	1	1	1	0	1	1	9	10
Frem1	0.898038689957363	2.79648902649405e-121	Enamel Knot	2	30	4	magenta	1	0	0	0	0	0	1	8	10
Des	0.901086239523829	3.62412362956499e-56	Perivascular Cells	2	21	4	magenta	1	0	0	0	0	1	0	8	10
Zfhx3	0.69039724282846	7.46343445724653e-55	Epithelium	2	21	4	blue	1	1	0	0	0	0	1	8	10
Prrx1	1.55205737703351	1.42777299794557e-98	Mesenchyme	2	20	4	green	1	0	0	0	0	0	1	8	10
Tbx3	0.634849423343044	8.94354352184104e-51	Mesenchyme	2	17	4	black	1	1	0	0	0	0	1	8	10
Twist1	1.21561380460323	2.51310603465176e-94	Mesenchyme	2	16	4	purple	1	1	0	0	0	1	0	8	10
Eif3h	0.551357824208808	6.83712066179539e-36	Epithelium	2	15	4	blue	1	0	1	0	0	0	1	8	10
Lmo4	0.711209730782728	5.28088331360208e-26	Perivascular Cells	2	14	4	red	1	0	0	0	0	1	0	8	10
Msx2	0.603293675796305	1.16346055198624e-45	Enamel Knot	2	13	4	red	1	1	0	0	0	0	1	8	10
Fbn2	0.964473572352949	8.59531614956124e-51	Mesenchyme	2	12	4	magenta	1	0	1	1	0	0	1	8	10
Postn	1.36465581759704	6.81372835093064e-45	Mesenchyme	2	12	4	green	1	1	1	0	0	0	1	8	10
Shox2	0.862825289264696	3.04792486996082e-65	Mesenchyme	2	12	4	yellow	1	0	1	0	0	0	1	8	10
Atp1a1	0.578175541092572	6.67246802674864e-43	Epithelium	2	11	4	red	1	0	0	0	0	1	0	8	10
Inhba	0.959387005901209	1.02337701363495e-59	Mesenchyme	2	11	4	black	1	1	0	0	0	1	0	8	10
Ralbp1	0.580294095432965	1.38373348738555e-40	Epithelium	2	10	4	lightgreen	1	0	0	0	0	0	1	8	10
Rasl11b	0.507799391724552	2.16980498527496e-43	Enamel Knot	2	10	4	blue	1	0	0	0	0	1	0	8	10
Six2	0.607818717061257	1.42674423081359e-31	Mesenchyme	2	10	4	yellow	1	0	0	0	0	0	1	8	10
Bcl11a	0.828664686955288	2.01850102933015e-59	Epithelium	2	9	4	magenta	1	0	0	0	0	0	1	8	10
Dapl1	1.32202801930147	1.11174986697866e-151	Epithelium	2	9	4	midnightblue	1	0	0	0	0	1	0	8	10
Fjx1	0.742652073676515	1.40833653022559e-49	Epithelium	2	9	4	lightcyan	1	0	1	0	0	0	1	8	10
Foxp1	1.16837438670505	2.0766233576553e-136	Epithelium	2	9	4	black	1	1	1	0	0	0	1	8	10
Pax9	0.74808038860189	3.84228921942388e-42	Mesenchyme	2	9	4	yellow	1	1	0	0	0	0	1	8	10
Prex1	0.555661148192915	7.34871616699727e-42	Endothelium	1	9	4	black	1	0	0	0	0	1	1	8	10
Ssbp3	0.529744523641645	9.56693597139568e-42	Enamel Knot	2	9	4	blue	1	0	0	0	0	1	0	8	10
Agap1	0.704393789672363	1.5148116915805e-70	Enamel Knot	2	8	4	brown	0	0	1	1	1	1	1	8	10
Cdh11	1.02119514511005	5.71946316036788e-65	Mesenchyme	2	8	4	pink	0	1	1	0	0	1	1	8	10
Col1a1	1.72079537201108	6.29825388622629e-95	Mesenchyme	2	8	4	blue	1	1	0	0	0	1	0	8	10
Zeb2	0.835536287911132	2.95114171714368e-41	Mesenchyme	2	8	4	red	1	1	0	0	0	0	1	8	10
Ahsa1	0.525753372230721	6.63108360226329e-34	Epithelium	2	7	4	lightyellow	1	1	1	0	0	1	0	8	10
Cdk4	0.750171545107404	2.43565861511833e-50	Epithelium	2	7	4	blue	1	1	1	0	0	0	1	8	10
Msi2	0.932332822149357	2.48169601982969e-97	Enamel Knot	2	7	4	turquoise	1	0	0	0	0	0	1	8	10
Ptprd	0.679478291363068	4.73268897809076e-27	Mesenchyme	2	7	4	green	1	0	1	0	0	0	1	8	10
Sox5	0.560261103360216	9.06064273262528e-37	Perivascular Cells	2	7	4	purple	1	1	0	0	0	1	0	8	10
Sumo1	0.610716857977755	3.13856502750907e-39	Epithelium	2	7	4	turquoise	1	1	1	0	0	1	0	8	10
Sox9	0.547378654526251	1.23501215027318e-25	Epithelium	2	6	3	green	1	1	0	0	0	1	1	8	10
Zfhx4	0.759056001114287	2.22951355686714e-44	Mesenchyme	2	6	3	yellow	1	0	0	0	0	1	1	8	10
Wnt5a	0.6279954972274	1.97511300017129e-33	Mesenchyme	2	30	4	red	1	1	0	0	0	0	0	7	10
Bcl11b	0.921297011220318	3.70598468141895e-73	Epithelium	2	29	4	purple	1	1	1	0	0	0	0	7	10
Sox11	1.36336455858586	3.71534701147199e-111	Epithelium	2	25	4	green	1	1	0	0	0	0	0	7	10
Ablim1	0.531953050861668	4.12809207359281e-34	Epithelium	2	24	4	midnightblue	1	0	1	0	0	0	0	7	10
Cxcl14	0.522326994236257	4.34697322922704e-27	Mesenchyme	2	21	4	green	1	0	0	0	0	0	0	7	10
Esrp1	0.731666460749708	1.65353340014323e-76	Epithelium	2	18	4	midnightblue	1	0	1	1	0	0	0	7	10
Ttc3	0.51060285858726	2.2089195878767e-24	Epithelium	2	18	4	black	1	0	0	0	0	0	0	7	10
Kctd1	0.622537017994798	6.75416889944604e-48	Enamel Knot	2	17	4	yellow	1	1	1	0	0	0	0	7	10
Bmp7	0.754334020652511	4.21069775711246e-85	Enamel Knot	2	16	4	yellow	1	1	1	0	0	0	0	7	10
Npm1	0.715462867426861	6.31648385635903e-42	Epithelium	2	16	4	turquoise	1	0	0	0	0	0	0	7	10
Fbln5	0.527936963600263	2.74835747499925e-27	Mesenchyme	2	15	4	green	1	0	0	0	0	0	0	7	10
Rpl31	0.525336068993044	1.46318406547209e-44	Epithelium	2	15	4	pink	0	0	0	0	0	0	1	7	10
Abi3bp	0.531337867939626	3.50852755432026e-30	Mesenchyme	2	14	4	yellow	1	0	1	0	0	0	0	7	10
Foxd3	0.837672599947529	2.25244540897034e-60	Perivascular Cells	2	14	4	blue	1	0	0	0	0	0	0	7	10
Gxylt2	0.546644057121372	1.1976647522135e-25	Mesenchyme	2	14	4	midnightblue	1	0	1	0	0	0	0	7	10
Rpl15	0.599482682122761	7.52383432187629e-40	Epithelium	2	14	4	lightyellow	1	0	0	0	0	0	0	7	10
Amotl1	0.529522265935677	4.27328634626434e-25	Epithelium	2	13	4	turquoise	1	0	1	0	0	0	0	7	10
Ezr	1.13894036198547	2.90194266151687e-130	Epithelium	2	13	4	midnightblue	1	1	1	0	0	0	0	7	10
Hs3st3b1	1.06768744895511	3.54213464297717e-142	Enamel Knot	2	13	4	yellow	1	0	1	0	0	0	0	7	10
Prpf40a	0.518849796296969	8.28105051841388e-29	Epithelium	2	13	4	turquoise	1	0	1	1	0	0	0	7	10
C130074G19Rik	0.761653909949223	6.45615830033657e-67	Endothelium	1	12	4	turquoise	1	0	0	0	0	0	1	7	10
Cdo1	0.559593446392271	7.72924328277861e-36	Epithelium	2	12	4	green	1	0	0	0	0	0	0	7	10
Gas1	0.700365115871697	2.15892018128157e-22	Mesenchyme	2	12	4	greenyellow	0	0	0	0	0	0	1	7	10
Mast4	1.06608573467122	8.70984008322035e-77	Endothelium	1	12	4	lightyellow	1	0	0	0	0	0	1	7	10
Ptn	0.809061853564665	9.87031124273985e-30	Mesenchyme	2	12	4	lightgreen	1	0	0	0	0	0	0	7	10
Cd24a	1.40563238458084	4.22766408037445e-115	Epithelium	2	11	4	lightgreen	1	0	0	0	0	0	0	7	10
Cd9	1.0110342193017	7.77186619070489e-65	Epithelium	2	11	4	red	1	0	0	0	0	0	0	7	10
Col6a3	1.05148271865459	1.16661066927218e-78	Mesenchyme	2	11	4	orange	1	0	1	0	0	0	0	7	10
Dlk1	1.0867375268825	3.55519106946825e-40	Perivascular Cells	2	11	4	magenta	1	0	1	0	0	0	0	7	10
Dsg2	0.954912864250725	5.22575707563904e-103	Epithelium	2	11	4	midnightblue	1	0	1	0	0	0	0	7	10
Zfp64	0.642994226021286	9.67682897991514e-53	Epithelium	2	11	4	midnightblue	1	0	0	0	0	0	0	7	10
Brix1	0.513337372920095	2.37098133448817e-34	Epithelium	2	10	4	turquoise	1	0	0	0	0	0	0	7	10
Llph	0.670920968398954	1.94159770137138e-53	Epithelium	2	10	4	greenyellow	0	0	0	0	0	1	0	7	10
Pkp1	0.70490280581809	7.55285551945457e-61	Enamel Knot	2	10	4	midnightblue	1	1	0	0	0	0	0	7	10
Rplp1	0.706613886654284	4.63426236056847e-56	Epithelium	2	10	4	pink	0	0	0	0	0	1	0	7	10
Acta2	2.30460942634178	8.26782969890901e-102	Perivascular Cells	2	9	4	magenta	1	0	0	0	0	0	0	7	10
Cycs	0.840729119066966	1.21012840318685e-36	Other Blood Cells	1	9	4	turquoise	1	0	0	0	0	1	0	7	10
Eln	0.642676238994641	2.02591566298834e-27	Mesenchyme	2	9	4	green	1	1	0	0	0	0	0	7	10
Hsp90ab1	0.807277993966518	4.39281928666925e-58	Epithelium	2	9	4	blue	1	0	0	0	0	0	0	7	10
Jarid2	0.584717550485998	1.12566051013969e-39	Enamel Knot	2	9	4	lightcyan	1	0	1	0	0	0	0	7	10
Lhx8	0.769635292505032	8.7043943870628e-63	Mesenchyme	2	9	4	yellow	1	0	0	0	0	0	0	7	10
Oat	0.51896970164694	2.3297138569299e-14	Mesenchyme	2	9	4	green	1	1	0	0	0	0	0	7	10
Rpl7	0.669083714497526	3.63291588217536e-62	Enamel Knot	2	9	4	turquoise	1	0	0	0	0	0	0	7	10
Rpsa	0.612305855192185	3.53486412400535e-38	Epithelium	2	9	4	blue	1	1	0	0	0	0	0	7	10
Sox4	0.793466567905478	1.2057011863151e-65	Enamel Knot	2	9	4	purple	1	0	0	0	0	0	0	7	10
Vdac2	0.870960070261368	2.91431397247852e-54	Other Blood Cells	1	9	4	blue	1	0	0	0	0	1	0	7	10
Arid5b	0.691331438838631	4.49711453226642e-57	Enamel Knot	2	8	4	purple	1	0	0	0	0	0	0	7	10
Ctsl	0.511069538710669	4.76392992632285e-19	Epithelium	2	8	4	lightcyan	1	0	0	0	0	0	0	7	10
Dnph1	0.548780282031693	8.98376407303518e-41	Epithelium	2	8	4	pink	0	0	0	0	0	0	1	7	10
Eif3a	0.500092348398419	3.07044017320233e-27	Epithelium	2	8	4	blue	1	0	0	0	0	0	0	7	10
Eif3m	0.547527298322828	2.10567935128352e-34	Epithelium	2	8	4	turquoise	1	0	0	0	0	0	0	7	10
Fgd5	0.89452334108048	1.69528585086421e-82	Endothelium	1	8	4	yellow	1	0	0	0	0	0	1	7	10
Fubp1	0.569635171417748	3.74415608373508e-31	Epithelium	2	8	4	blue	1	0	1	0	0	0	0	7	10
Hes1	0.973453252671402	2.78560612694459e-87	Enamel Knot	2	8	4	pink	0	0	0	0	0	0	1	7	10
Hnrnpab	0.767731915272181	2.09022058047253e-47	Epithelium	2	8	4	blue	1	0	1	0	0	0	0	7	10
Lpp	0.507986133841987	1.35524985302284e-20	Endothelium	1	8	4	red	1	0	1	0	0	0	1	7	10
Nras	0.73251924940654	3.59991840962621e-70	Epithelium	2	8	4	white	1	1	1	0	0	0	0	7	10
Ptpn13	0.562585753493353	1.10107073263391e-38	Epithelium	2	8	4	black	1	0	0	0	0	0	0	7	10
Sfrp2	1.2585984902467	2.01278912033164e-59	Mesenchyme	2	8	4	yellow	1	0	1	0	0	0	0	7	10
Bmp2	0.773055930770854	1.67557221097158e-59	Enamel Knot	2	7	4	black	1	1	0	0	0	0	0	7	10
Cct5	0.617580649223413	4.50792410469639e-44	Epithelium	2	7	4	blue	1	0	1	1	0	0	0	7	10
Col3a1	1.47845217897372	2.29469738604209e-80	Mesenchyme	2	7	4	black	1	1	0	0	0	0	0	7	10
Cxadr	0.680851107077181	3.71623980017744e-69	Enamel Knot	2	7	4	white	1	0	1	0	0	0	0	7	10
Cxcl12	0.755923781643937	1.27783997457958e-37	Mesenchyme	2	7	4	green	1	0	1	0	0	0	0	7	10
Dlc1	0.819978608138527	2.80386024719294e-62	Endothelium	1	7	4	blue	1	0	0	0	0	0	1	7	10
Efnb2	0.776742992538915	3.82972413932178e-41	Endothelium	1	7	4	red	1	0	0	0	0	0	1	7	10
Gmnn	0.588549583110947	9.37457649712131e-22	Epithelium	2	7	4	blue	1	0	1	0	0	0	0	7	10
Gpc3	0.812094755962803	2.62130446862809e-22	Mesenchyme	2	7	4	blue	1	1	0	0	0	0	0	7	10
Kras	0.534585225228785	2.11482162661315e-34	Epithelium	2	7	4	turquoise	1	1	0	0	0	0	0	7	10
Nudt5	0.545166293982184	3.3764080975446e-33	Epithelium	2	7	4	turquoise	1	0	1	0	0	0	0	7	10
Rbm3	0.536956036691389	2.11075422839506e-31	Epithelium	2	7	4	blue	1	0	1	0	0	0	0	7	10
Robo4	0.725956187316783	2.86313893147559e-68	Endothelium	1	7	4	blue	1	0	1	0	0	1	0	7	10
Rpl22l1	0.601048057902987	1.04269895532444e-37	Epithelium	2	7	4	turquoise	1	0	0	0	0	0	0	7	10
Sdcbp	0.821220663468172	8.88081182540918e-59	Endothelium	1	7	4	turquoise	1	0	0	0	0	0	1	7	10
Crabp1	0.62821193387708	2.80517195329769e-29	Mesenchyme	2	6	3	yellow	1	0	1	0	0	0	1	7	10
Dkk2	0.705742435097528	7.289192462643e-21	Mesenchyme	2	6	3	black	1	0	0	0	0	0	1	7	10
Fzd3	0.585146850761694	2.03883588886634e-40	Epithelium	2	6	3	green	1	1	1	0	0	1	0	7	10
Gja1	1.34284356108898	4.70218335209092e-171	Enamel Knot	2	6	3	red	1	1	0	0	0	0	1	7	10
Hnrnpu	0.514304317587878	2.42929265482364e-25	Epithelium	2	6	3	blue	1	0	0	0	0	0	1	7	10
Meis1	0.636763847869635	4.27061615653526e-59	Epithelium	2	6	3	black	1	0	1	0	0	0	1	7	10
Nsg1	0.502308433906617	1.20692089912295e-36	Enamel Knot	2	6	3	salmon	0	1	0	0	0	1	1	7	10
Tcf12	0.804712298804678	2.64802996430299e-71	Enamel Knot	2	6	3	black	1	0	0	0	0	0	1	7	10
Atxn1	1.05356328174134	6.47854915098664e-126	Enamel Knot	2	5	3	white	1	0	0	0	0	0	1	7	10
Bicc1	0.502450851528568	5.92891797072952e-21	Mesenchyme	2	5	3	blue	1	0	1	0	0	0	1	7	10
Eif3f	0.510548419649139	1.20503589858284e-32	Epithelium	2	5	3	blue	1	0	1	0	0	1	0	7	10
Hmgb1	0.636106806805961	4.4746796115e-34	Epithelium	2	5	3	blue	1	0	0	0	0	1	0	7	10
Hmgb2	0.539121777324481	3.87921372169179e-11	Epithelium	2	5	3	turquoise	1	0	0	0	0	0	1	7	10
Lum	1.42900240406549	3.95352702477106e-99	Mesenchyme	2	5	3	blue	1	1	1	0	0	0	1	7	10
Meis2	1.57497328061395	1.71411131302034e-152	Epithelium	2	5	3	yellow	1	0	0	0	0	0	1	7	10
Rgs5	1.85867722427226	1.95719461163721e-98	Perivascular Cells	2	5	3	red	1	0	0	0	0	0	1	7	10
Slco3a1	0.535374686247619	1.34245820702968e-37	Enamel Knot	2	5	3	lightcyan	1	0	0	0	0	0	1	7	10
Smyd3	0.832181679596375	1.35877456576697e-71	Enamel Knot	2	5	3	yellow	1	0	0	0	0	0	1	7	10
Tacc1	0.855580442021094	3.35116996223949e-67	Endothelium	1	5	3	yellow	1	0	1	0	0	1	1	7	10
Tsc22d1	0.528548165748832	2.4814261690838e-09	Mesenchyme	2	5	3	red	1	0	0	0	0	0	1	7	10
Txn1	0.687390089197951	5.76884516064949e-27	Endothelium	1	21	4	blue	1	1	0	0	0	0	0	6	10
Dysf	0.953335917759628	2.1233852125113e-95	Endothelium	1	18	4	pink	0	0	0	0	0	0	1	6	10
Ebf3	0.63823863777101	3.27065785927137e-50	Endothelium	1	17	4	magenta	1	1	0	0	0	0	0	6	10
Gdpd1	0.659460921104058	3.23777590248564e-56	Enamel Knot	2	15	4	brown	0	0	0	0	0	0	0	6	10
Rps24	0.675075564071617	4.60024740318683e-48	Epithelium	2	15	4	pink	0	0	0	0	0	0	0	6	10
Anxa1	0.793344099567568	1.53762283110464e-36	Other Blood Cells	1	13	4	blue	1	0	0	0	0	0	0	6	10
Acer2	0.875379954975358	3.56046738623207e-91	Epithelium	2	12	4	pink	0	0	0	0	0	0	0	6	10
Hspa8	0.638401160936092	3.61185054940683e-28	Epithelium	2	12	4	tan	0	0	0	0	0	0	0	6	10
Moxd1	0.645658390540846	1.94844687301224e-42	Perivascular Cells	2	12	4	tan	0	0	1	0	0	0	0	6	10
Noct	0.609060771866007	2.52740253679584e-34	Enamel Knot	2	12	4	greenyellow	0	1	0	0	0	0	0	6	10
Plekha1	0.563817649866101	3.01890169505596e-34	Endothelium	1	12	4	blue	1	0	1	0	0	0	0	6	10
Prex2	0.944864256593018	1.96361363877617e-78	Endothelium	1	12	4	red	1	0	0	0	0	0	0	6	10
Rgl1	0.526709805067189	4.5766232386896e-34	Endothelium	1	12	4	blue	1	0	1	1	0	0	0	6	10
Timp3	0.951909683436615	1.93230461310204e-56	Endothelium	1	12	4	blue	1	0	1	0	0	0	0	6	10
Hes6	1.08658027991872	3.48194574235985e-132	Enamel Knot	2	11	4	brown	0	0	0	0	0	0	0	6	10
Plpp3	0.667662632140974	1.14002738118844e-42	Endothelium	1	11	4	blue	1	0	1	1	0	0	0	6	10
Ran	0.728564938173065	1.179037362907e-34	Epithelium	2	11	4	cyan	0	0	0	0	0	0	0	6	10
Rgs3	0.693397160243399	1.94005765716147e-45	Endothelium	1	11	4	yellow	1	0	0	0	0	0	0	6	10
Map4k4	0.850968379910833	1.42172250835135e-49	Endothelium	1	10	4	blue	1	0	0	0	0	0	0	6	10
Mef2a	0.831687661233179	2.90849652493689e-61	Endothelium	1	10	4	turquoise	1	0	0	0	0	0	0	6	10
Nrp2	0.948184748693381	8.80766106280791e-34	Other Blood Cells	1	10	4	red	1	0	0	0	0	0	0	6	10
Prdx6	0.88698817047727	2.14115792540109e-43	Endothelium	1	10	4	blue	1	1	1	0	0	0	0	6	10
Tlnrd1	0.686903390399294	5.93150211274187e-56	Endothelium	1	10	4	royalblue	0	0	0	0	0	1	0	6	10
Yaf2	0.688582068530104	9.44269076705118e-48	Endothelium	1	10	4	lightcyan	1	0	0	0	0	0	0	6	10
Btf3	0.707218281448676	1.2990934852164e-51	Epithelium	2	9	4	salmon	0	1	1	0	0	0	0	6	10
Cyb5a	0.636067946984753	4.64389416653923e-25	Endothelium	1	9	4	brown	0	0	0	0	0	0	1	6	10
Klhl6	0.660143521502541	1.68996544479208e-59	Endothelium	1	9	4	turquoise	1	0	0	0	0	0	0	6	10
Ndufa8	0.80861753061723	3.05579838019708e-45	Endothelium	1	9	4	blue	1	0	1	0	0	0	0	6	10
Ostf1	1.41336198935909	1.69674522535819e-251	Other Blood Cells	1	9	4	darkorange	1	0	1	0	0	0	0	6	10
Plk2	1.88888242583041	4.3107030597916e-226	Endothelium	1	9	4	black	1	0	0	0	0	0	0	6	10
Prkch	0.571924017630908	5.29553184421536e-42	Endothelium	1	9	4	red	1	0	1	0	0	0	0	6	10
Uaca	0.789763637782746	5.02206016484193e-64	Endothelium	1	9	4	blue	1	0	0	0	0	0	0	6	10
Btbd3	0.616507414072284	1.45963359423978e-48	Endothelium	1	8	4	purple	1	0	1	0	0	0	0	6	10
Kitl	1.27326777164237	1.91615180671769e-129	Endothelium	1	8	4	green	1	0	0	0	0	0	0	6	10
Ndufc2	0.579415212638783	7.12101173809726e-37	Epithelium	2	8	4	pink	0	0	1	0	0	0	0	6	10
Nipsnap3b	0.538812280761534	2.95312983960256e-31	Endothelium	1	8	4	turquoise	1	0	0	0	0	0	0	6	10
Ralb	1.46829806539604	2.63876289552994e-180	Endothelium	1	8	4	blue	1	0	1	0	0	0	0	6	10
Rpl34	0.623106192019266	1.24433056282935e-43	Epithelium	2	8	4	greenyellow	0	0	0	0	0	0	0	6	10
Rpl37	0.653814527793704	3.57033362675812e-46	Epithelium	2	8	4	pink	0	0	0	0	0	0	0	6	10
Serpinh1	0.890783507846665	3.28686018626978e-37	Endothelium	1	8	4	black	1	1	0	0	0	0	0	6	10
Smad1	0.531798969886178	1.40403324931344e-25	Endothelium	1	8	4	blue	1	0	0	0	0	0	0	6	10
Asb4	1.44095059384522	4.86150224957475e-145	Endothelium	1	7	4	magenta	1	0	1	0	0	0	0	6	10
Atp5k	0.576456492100389	1.38676151822416e-46	Epithelium	2	7	4	pink	0	0	0	0	0	0	0	6	10
Atpif1	0.718380056300489	1.17167197915776e-55	Epithelium	2	7	4	pink	0	0	1	0	0	0	0	6	10
Cdh5	2.7435729511066	0	Endothelium	1	7	4	blue	1	0	0	0	0	0	0	6	10
Cox6c	0.510369419553292	1.5262176661485e-33	Epithelium	2	7	4	pink	0	0	0	0	0	0	0	6	10
Dock6	0.566759913892915	3.61572651604457e-40	Endothelium	1	7	4	blue	1	0	1	0	0	0	0	6	10
Dpysl2	0.688719097624793	1.89469347272604e-22	Endothelium	1	7	4	blue	1	0	0	0	0	0	0	6	10
Erg	0.707764603169076	1.89725784880233e-59	Endothelium	1	7	4	blue	1	0	1	0	0	0	0	6	10
Gm13889	0.981170652716155	1.89131698194655e-74	Endothelium	1	7	4	turquoise	1	0	0	0	0	0	0	6	10
Hpgd	1.2996764602938	4.06997612166689e-134	Endothelium	1	7	4	red	1	0	0	0	0	0	0	6	10
Igfbp4	0.845060431863339	8.10063622680484e-42	Endothelium	1	7	4	blue	1	0	0	0	0	0	0	6	10
Phgdh	0.901756764422892	1.03730382332155e-71	Epithelium	2	7	4	brown	0	1	1	0	0	0	0	6	10
Ppp1ca	0.601235809118163	2.84820605076874e-18	Endothelium	1	7	4	blue	1	0	0	0	0	0	0	6	10
Prcp	1.24020312113809	2.07221588080359e-130	Endothelium	1	7	4	green	1	0	0	0	0	0	0	6	10
Rap1b	1.10766994633518	1.91466666777875e-144	Other Blood Cells	1	7	4	grey60	1	1	0	0	0	0	0	6	10
Snx3	0.993464169337131	6.55997795858675e-72	Endothelium	1	7	4	blue	1	1	1	1	0	0	0	6	10
Tek	0.939751656256455	1.44188416037482e-85	Endothelium	1	7	4	red	1	0	1	1	0	0	0	6	10
Tpst2	0.861949932202844	1.48231552247429e-75	Endothelium	1	7	4	brown	0	0	0	0	0	1	0	6	10
Bclaf1	0.521092213709331	2.81179089677321e-28	Epithelium	2	6	3	turquoise	1	0	1	0	0	0	0	6	10
Cct8	0.616248390166865	2.97780986329495e-39	Epithelium	2	6	3	turquoise	1	0	0	0	0	0	0	6	10
Cecr2	0.530229684725757	2.25482371450944e-39	Enamel Knot	2	6	3	magenta	1	0	1	0	0	0	0	6	10
Dstn	1.02415613690304	2.63426718372503e-88	Epithelium	2	6	3	yellow	1	0	1	1	0	0	0	6	10
Ebf1	1.01026973613716	2.98734809301561e-27	Perivascular Cells	2	6	3	green	1	0	1	0	0	0	0	6	10
Fn1	0.594541652327624	9.60026488726179e-34	Mesenchyme	2	6	3	magenta	1	1	0	0	0	0	0	6	10
Itga1	1.16156015935015	5.98500098290633e-89	Perivascular Cells	2	6	3	turquoise	1	0	0	0	0	0	0	6	10
Khdrbs3	0.858950860938951	4.48469903752109e-68	Enamel Knot	2	6	3	black	1	0	1	0	0	0	0	6	10
Nav2	1.24526773342799	1.01327728855289e-169	Enamel Knot	2	6	3	lightcyan	1	0	1	0	0	0	0	6	10
Ncam1	0.70930355460869	1.06098122565777e-27	Mesenchyme	2	6	3	blue	1	0	1	0	0	0	0	6	10
Pitx2	1.48077811331518	5.87240754909171e-177	Epithelium	2	6	3	purple	1	0	1	1	1	0	0	6	10
Pkm	1.15522310148831	7.98279567119034e-91	Epithelium	2	6	3	blue	1	0	0	0	0	0	0	6	10
Pnrc1	0.590816142360712	2.68656410025842e-47	Enamel Knot	2	6	3	turquoise	1	0	0	0	0	0	0	6	10
Prrx2	1.18272149298998	3.61361657628741e-102	Mesenchyme	2	6	3	red	1	0	0	0	0	0	0	6	10
Psma1	0.565421559002048	4.86801765241091e-32	Epithelium	2	6	3	turquoise	1	0	0	0	0	0	0	6	10
Psmd11	0.509915334532579	6.9258066201268e-31	Epithelium	2	6	3	blue	1	0	0	0	0	0	0	6	10
Rer1	0.547098325930589	5.7265557495538e-21	Endothelium	1	6	3	purple	1	0	1	1	0	1	0	6	10
Rpl8	0.637234517578188	1.81040043244307e-40	Epithelium	2	6	3	grey60	1	0	0	0	0	0	0	6	10
Rps27l	0.599005071972246	2.77714340221205e-34	Epithelium	2	6	3	greenyellow	0	0	0	0	0	0	1	6	10
Sf3b6	0.656137609422491	3.06375499702617e-48	Epithelium	2	6	3	blue	1	1	0	0	0	0	0	6	10
Six1	0.787947092381212	9.43138684272425e-59	Mesenchyme	2	6	3	greenyellow	0	1	1	0	0	0	1	6	10
Srsf7	0.536227101533875	6.66074989247484e-28	Epithelium	2	6	3	blue	1	0	1	0	0	0	0	6	10
Susd4	1.42465959414042	1.33216977620272e-222	Enamel Knot	2	6	3	magenta	1	0	0	0	0	0	0	6	10
Tbca	0.550162307755972	8.75888533802854e-40	Epithelium	2	6	3	pink	0	0	0	0	0	0	1	6	10
Trim29	0.996056023949198	3.50258811313772e-112	Epithelium	2	6	3	midnightblue	1	0	1	0	0	0	0	6	10
C1qtnf3	0.970518257625479	1.02415697405691e-33	Mesenchyme	2	5	3	yellow	1	0	0	0	0	0	0	6	10
Casz1	1.27288494116565	6.01286179082738e-195	Enamel Knot	2	5	3	magenta	1	0	1	0	0	0	0	6	10
Cenpf	0.609347767413198	2.44741725190609e-20	Epithelium	2	5	3	turquoise	1	0	0	0	0	0	0	6	10
Chst2	0.903729825948687	3.763060309832e-45	Mesenchyme	2	5	3	green	1	0	1	0	0	0	0	6	10
Eif4g2	0.532236005634512	3.13916892304601e-24	Epithelium	2	5	3	turquoise	1	0	1	1	0	0	0	6	10
Ets1	1.97307920274828	2.5101274299359e-268	Endothelium	1	5	3	blue	1	0	0	0	0	0	1	6	10
Gdi2	0.58351987946871	4.91272775800716e-19	Endothelium	1	5	3	cyan	0	0	1	0	0	1	1	6	10
Has3	0.544472161199908	3.32011723395959e-44	Enamel Knot	2	5	3	magenta	1	0	0	0	0	0	0	6	10
Hnrnpa3	0.562064569101421	5.37161583441608e-39	Epithelium	2	5	3	turquoise	1	0	0	0	0	0	0	6	10
Hnrnpf	0.728287355809545	9.37788540594891e-44	Epithelium	2	5	3	cyan	0	0	0	0	0	0	1	6	10
Kctd12	0.528831741830752	5.30344003940422e-27	Mesenchyme	2	5	3	yellow	1	0	0	0	0	0	0	6	10
Maf	0.763596161025441	6.98584550475352e-23	Enamel Knot	2	5	3	yellow	1	0	1	0	0	0	0	6	10
Map1lc3b	0.724359132734468	2.29902766340619e-34	Endothelium	1	5	3	blue	1	0	0	0	0	1	0	6	10
Map3k1	1.03155342234046	6.07656405581828e-95	Epithelium	2	5	3	red	1	0	1	0	0	0	0	6	10
Ndufab1	0.567511994753602	1.09895089688568e-32	Epithelium	2	5	3	pink	0	1	0	0	0	0	1	6	10
Nono	0.56352143519351	2.26690315773299e-39	Epithelium	2	5	3	green	1	1	0	0	0	0	0	6	10
Nxn	0.622753673878614	8.46466474266035e-50	Epithelium	2	5	3	brown	0	1	1	1	0	0	1	6	10
Pdgfra	0.624373964669893	3.21890876195058e-45	Mesenchyme	2	5	3	magenta	1	1	0	0	0	0	0	6	10
Pebp1	0.680138230166965	4.5211970565774e-51	Epithelium	2	5	3	blue	1	0	1	0	0	0	0	6	10
Ralgps2	0.736321358070921	5.64073668800874e-64	Enamel Knot	2	5	3	magenta	1	0	1	0	0	0	0	6	10
Rbms1	0.650166540314027	2.5921390571502e-28	Endothelium	1	5	3	turquoise	1	0	1	0	0	1	0	6	10
Retreg1	0.673259815041506	3.14935134626411e-68	Enamel Knot	2	5	3	yellow	1	0	0	0	0	0	0	6	10
Sem1	0.573471594936207	1.2870996327118e-34	Epithelium	2	5	3	greenyellow	0	0	0	0	0	1	0	6	10
Ston2	0.576926227411982	1.75850407870929e-48	Epithelium	2	5	3	black	1	0	0	0	0	0	0	6	10
Tfap2b	1.12299071459273	1.98586646919424e-55	Mesenchyme	2	5	3	yellow	1	1	1	0	0	0	0	6	10
Tprgl	0.660029148078517	8.31603277066486e-33	Endothelium	1	5	3	blue	1	0	0	0	0	0	1	6	10
Uchl3	0.547024213762303	1.17218719264853e-33	Epithelium	2	5	3	turquoise	1	0	0	0	0	0	0	6	10
Xpnpep1	0.597924487416948	2.40654476419065e-31	Endothelium	1	5	3	yellow	1	0	1	0	0	1	0	6	10
Adamts18	0.903987319790155	4.36160180389783e-88	Epithelium	2	4	2	black	1	0	1	0	0	0	1	6	10
Arpc2	1.12886265735614	3.85714617374944e-148	Other Blood Cells	1	4	2	yellow	1	0	1	0	0	1	1	6	10
Barx1	1.40608024089962	4.29678471289646e-71	Mesenchyme	2	4	2	red	1	0	0	0	0	1	0	6	10
Cdc42ep3	0.792141570838112	3.24533860564278e-69	Epithelium	2	4	2	red	1	0	0	0	0	0	1	6	10
Fibin	0.834174350894148	3.95736090865798e-43	Mesenchyme	2	4	2	green	1	0	0	0	0	0	1	6	10
Kif5b	0.604786948907156	2.30852028446361e-36	Epithelium	2	4	2	turquoise	1	0	0	0	0	0	1	6	10
Peg10	1.03302676292067	4.53365648792317e-98	Endothelium	1	4	2	blue	1	0	0	0	0	1	1	6	10
Pmp22	0.596948874128746	2.45282662999588e-33	Mesenchyme	2	4	2	black	1	0	0	0	0	0	1	6	10
Tmem59	0.54833461464838	1.14111084282497e-40	Enamel Knot	2	4	2	blue	1	0	0	0	0	1	0	6	10
Top1	0.609114115732394	4.20520004887887e-41	Epithelium	2	4	2	grey60	1	0	0	0	0	0	1	6	10
Tspan5	1.2665903724786	9.01562412568767e-214	Enamel Knot	2	4	2	purple	1	0	0	0	0	0	1	6	10
Tubb2b	1.5105246548513	6.79430063975715e-180	Enamel Knot	2	4	2	midnightblue	1	0	1	0	0	1	0	6	10
Ube2v2	0.604262030078371	5.58398595195321e-46	Epithelium	2	4	2	turquoise	1	0	0	0	0	1	0	6	10
Aldh2	0.543550936103469	1.05750461055451e-47	Enamel Knot	2	3	2	turquoise	1	1	1	0	0	0	1	6	10
Cldn10	0.637667542397557	2.54854119020211e-36	Epithelium	2	3	2	yellow	1	0	0	0	0	0	1	6	10
Eno1	0.803257427650106	9.28989244677782e-63	Epithelium	2	3	2	blue	1	1	0	0	0	1	0	6	10
Fgf9	0.924052464356268	1.43261501472358e-84	Enamel Knot	2	3	2	green	1	0	1	1	0	0	1	6	10
Gpc6	0.722296419693001	4.8362819077869e-28	Mesenchyme	2	3	2	yellow	1	0	1	0	0	0	1	6	10
Naa15	0.531427260739402	8.61499763291673e-38	Epithelium	2	3	2	turquoise	1	0	0	0	0	1	0	6	10
Parp1	0.707160720654694	7.52657773589523e-60	Epithelium	2	3	2	blue	1	0	1	0	0	0	1	6	10
Penk	0.68409220238794	1.55410749725533e-24	Mesenchyme	2	3	2	red	1	0	1	0	0	0	1	6	10
Sfrp1	0.829322600835264	5.9949818362728e-31	Mesenchyme	2	3	2	yellow	1	0	1	0	0	0	1	6	10
Sik3	0.558301974375921	1.99826337221466e-49	Enamel Knot	2	3	2	purple	1	0	1	0	0	0	1	6	10
Tpm2	0.939309057158461	6.9549934224341e-62	Mesenchyme	2	3	2	magenta	1	0	0	0	0	0	1	6	10
Col1a2	1.51932944351888	1.27483252619553e-76	Mesenchyme	2	2	1	blue	1	1	1	0	0	1	1	6	10
Foxf1	0.733706074213792	2.29864014491989e-31	Mesenchyme	2	2	1	yellow	1	0	0	0	0	1	1	6	10
Irf6	0.755436114539352	5.76073228522749e-62	Epithelium	2	2	1	lightcyan	1	1	1	0	0	1	1	6	10
Mab21l2	0.869977292122988	5.41513981357315e-70	Mesenchyme	2	2	1	turquoise	1	0	1	0	0	1	1	6	10
Msx1	1.41620291219619	1.01072321269587e-84	Mesenchyme	2	2	1	lightgreen	1	1	1	1	0	1	1	6	10
Sema3d	0.572503874230673	2.4032735836366e-44	Epithelium	2	2	1	green	1	0	1	0	0	1	1	6	10
Tbx1	1.26437854322145	7.45422324267321e-140	Enamel Knot	2	2	1	magenta	1	1	0	0	0	1	1	6	10
Lamb3	0.600094714378952	9.31617165043844e-56	Enamel Knot	2	1	1	black	1	1	1	1	1	1	1	6	10
Afdn	0.764586653513627	1.42949536322862e-41	Endothelium	1	18	4	darkturquoise	0	0	1	0	0	0	0	5	10
Frg1	0.52831746521522	4.05873248688277e-23	Endothelium	1	15	4	pink	0	0	0	0	0	0	0	5	10
Ppic	1.21375394868674	6.25816482950918e-97	Endothelium	1	15	4	darkturquoise	0	0	0	0	0	0	0	5	10
Prkar1a	0.752349945407091	2.4666333810773e-34	Endothelium	1	13	4	cyan	0	1	0	0	0	0	0	5	10
Atp5g3	0.636182358014563	2.76729704450485e-30	Other Blood Cells	1	12	4	salmon	0	0	0	0	0	0	0	5	10
Tspan18	1.60309820982915	9.62676502643561e-213	Endothelium	1	12	4	darkgreen	0	0	1	0	0	0	0	5	10
Eif4ebp1	0.723847461215072	2.61156063764786e-43	Other Blood Cells	1	10	4	brown	0	0	0	0	0	0	0	5	10
Cox5b	0.793915326505481	5.88485812590591e-53	Other Blood Cells	1	9	4	pink	0	0	1	0	0	0	0	5	10
Tgfbr2	0.745035213976229	5.52391107102191e-55	Endothelium	1	9	4	greenyellow	0	1	1	0	0	0	0	5	10
Npc2	1.32232137528343	1.06406305381667e-144	Other Blood Cells	1	8	4	salmon	0	0	1	0	0	0	0	5	10
Tubb6	1.06624527921242	2.87302369139375e-101	Endothelium	1	8	4	cyan	0	0	0	0	0	0	0	5	10
Arhgap18	1.64684857785994	1.78491105156138e-187	Endothelium	1	7	4	brown	0	0	0	0	0	0	0	5	10
Jak1	0.670147607706775	5.45801458122187e-36	Endothelium	1	7	4	greenyellow	0	0	0	0	0	0	0	5	10
Anxa2	0.788670550900141	4.80215455071278e-25	Endothelium	1	6	3	blue	1	0	0	0	0	0	0	5	10
Bzw1	0.527126939490579	1.27360352233836e-12	Endothelium	1	6	3	turquoise	1	0	1	0	0	0	0	5	10
Capza2	1.01743153401773	1.19852178456046e-147	Other Blood Cells	1	6	3	turquoise	1	0	1	0	0	0	0	5	10
Chchd2	0.772075630275986	1.13903130940962e-57	Epithelium	2	6	3	pink	0	0	0	0	0	0	0	5	10
Filip1	0.77606589015547	7.6861663489012e-71	Endothelium	1	6	3	magenta	1	0	1	0	0	0	0	5	10
Gngt2	1.33153600548795	1.23722289050899e-154	Endothelium	1	6	3	red	1	0	1	0	0	0	0	5	10
Laptm4b	0.743493519970073	8.03874333287771e-64	Endothelium	1	6	3	cyan	0	0	1	0	0	0	1	5	10
Ldb2	0.897197580301083	1.0740177620841e-79	Endothelium	1	6	3	magenta	1	0	0	0	0	0	0	5	10
Mecom	0.865959611562197	3.54571997327853e-60	Endothelium	1	6	3	lightgreen	1	0	1	0	0	0	0	5	10
Mgst3	1.00916178053756	4.33864343192174e-77	Enamel Knot	2	6	3	greenyellow	0	0	0	0	0	0	0	5	10
Mtln	0.506306887642144	6.72891470059788e-30	Epithelium	2	6	3	greenyellow	0	0	0	0	0	0	0	5	10
Rap1a	0.981689873165655	4.3990757719623e-77	Endothelium	1	6	3	turquoise	1	1	0	0	0	0	0	5	10
Smad7	0.594852641459392	2.0623137275313e-45	Enamel Knot	2	6	3	royalblue	0	0	0	0	0	0	0	5	10
Zfp706	0.535011689320127	8.81114677667108e-34	Epithelium	2	6	3	brown	0	0	1	0	0	0	0	5	10
Arpc4	1.08005402034966	1.20974284683116e-159	Other Blood Cells	1	5	3	blue	1	0	1	0	0	0	0	5	10
Cadm1	0.657889736348357	1.70478580077615e-36	Epithelium	2	5	3	tan	0	1	1	0	0	0	0	5	10
Carhsp1	0.603012210142998	7.57590520397348e-31	Endothelium	1	5	3	blue	1	0	0	0	0	0	0	5	10
Commd3	0.505402542802971	9.29564721188657e-29	Epithelium	2	5	3	brown	0	0	0	0	0	0	0	5	10
Cyba	2.01706471554031	0	Other Blood Cells	1	5	3	red	1	0	1	0	0	0	0	5	10
Ddah1	0.850571913872341	8.35116602890744e-53	Endothelium	1	5	3	darkorange	1	0	1	0	0	0	0	5	10
Dock4	0.933135616122764	3.37285917105434e-83	Endothelium	1	5	3	purple	1	0	1	0	0	0	0	5	10
Efhd2	1.4630954574758	4.73395843876778e-244	Other Blood Cells	1	5	3	greenyellow	0	0	0	0	0	0	1	5	10
Gng5	1.27873051519943	4.54045379978513e-97	Endothelium	1	5	3	lightgreen	1	0	0	0	0	0	0	5	10
Lama4	1.12834534726825	3.44677193209942e-104	Endothelium	1	5	3	green	1	0	1	0	0	0	0	5	10
Map1b	0.727446526729492	1.04622750649695e-27	Endothelium	1	5	3	yellow	1	0	0	0	0	0	0	5	10
Marcks	0.723785737208993	1.0391453001928e-28	Endothelium	1	5	3	blue	1	0	0	0	0	0	0	5	10
Mxra7	0.634249619565631	7.04718667548391e-45	Endothelium	1	5	3	blue	1	0	1	0	0	0	0	5	10
Podxl	0.759440103325567	2.45267141442741e-69	Endothelium	1	5	3	blue	1	0	1	0	0	0	0	5	10
Rbbp8	0.830960626068021	1.47863157148728e-77	Epithelium	2	5	3	greenyellow	0	1	0	0	0	0	0	5	10
Rrbp1	0.735917206232569	5.52531775429181e-28	Endothelium	1	5	3	magenta	1	0	1	0	0	0	0	5	10
Snrpe	0.785782072558035	6.67133332056485e-58	Epithelium	2	5	3	greenyellow	0	0	0	0	0	0	0	5	10
Sntb1	0.505439719515015	9.90307782200376e-30	Perivascular Cells	2	5	3	pink	0	0	0	0	0	0	0	5	10
Utrn	0.503211205266164	1.12527058072015e-27	Endothelium	1	5	3	lightyellow	1	0	0	0	0	0	0	5	10
Abracl	0.643722514932732	1.01910052668904e-42	Epithelium	2	4	2	turquoise	1	0	0	0	0	0	0	5	10
Akap12	0.592402669264121	1.3490467519176e-19	Perivascular Cells	2	4	2	yellow	1	0	0	0	0	0	0	5	10
Apcdd1	0.808041499704138	5.84083467404093e-83	Enamel Knot	2	4	2	purple	1	0	0	0	0	0	0	5	10
Bzw2	0.517281813302109	7.24872024554209e-28	Epithelium	2	4	2	magenta	1	0	1	0	0	0	0	5	10
Cd38	0.592595539424495	1.86391477407574e-42	Endothelium	1	4	2	turquoise	1	1	0	0	0	0	1	5	10
Cdkn1c	0.670336097214816	7.51949447196587e-10	Mesenchyme	2	4	2	magenta	1	0	1	0	0	0	0	5	10
Dbi	0.85013040374855	1.77519715114539e-39	Perivascular Cells	2	4	2	turquoise	1	0	0	0	0	0	0	5	10
Epha3	0.623821175669544	1.99052216265914e-23	Mesenchyme	2	4	2	green	1	0	1	0	0	0	0	5	10
Fbln2	0.786181425975465	8.24481175320847e-46	Mesenchyme	2	4	2	red	1	0	0	0	0	0	0	5	10
Fyn	0.790933652313743	3.93196167268612e-52	Endothelium	1	4	2	yellow	1	0	1	0	0	1	0	5	10
Gucy1b1	0.709298237200309	1.15675893825783e-41	Perivascular Cells	2	4	2	black	1	0	0	0	0	0	0	5	10
Hapln1	0.582428148158975	2.74268419111786e-38	Endothelium	1	4	2	yellow	1	0	1	0	0	0	1	5	10
Hk2	0.670057338391524	1.32557620742256e-48	Enamel Knot	2	4	2	green	1	0	0	0	0	0	0	5	10
Igf2r	0.595908185307914	3.92105199765728e-27	Perivascular Cells	2	4	2	blue	1	0	0	0	0	0	0	5	10
Igfbp7	1.29472807932224	3.84781382725752e-72	Perivascular Cells	2	4	2	red	1	0	1	0	0	0	0	5	10
Krt18	1.58509783430423	6.74958715260345e-129	Enamel Knot	2	4	2	black	1	1	0	0	0	0	0	5	10
Lgr4	0.668562350995195	5.1589523920514e-47	Epithelium	2	4	2	black	1	0	0	0	0	0	0	5	10
Ltbp1	0.711377424148807	1.12622704183842e-29	Mesenchyme	2	4	2	orange	1	0	1	1	1	0	0	5	10
Myo10	0.819765386272329	2.26477321437128e-49	Endothelium	1	4	2	blue	1	1	1	0	0	0	1	5	10
Nap1l1	0.573473111573466	9.67883998144984e-33	Epithelium	2	4	2	magenta	1	0	0	0	0	0	0	5	10
Nr2f2	0.851466718365073	1.78120714980398e-47	Epithelium	2	4	2	red	1	0	0	0	0	0	0	5	10
Ntm	1.42065962812632	1.27487614010927e-125	Enamel Knot	2	4	2	yellow	1	0	0	0	0	0	0	5	10
Ntrk2	0.660819302888576	8.6877525902196e-31	Epithelium	2	4	2	red	1	1	1	0	0	0	0	5	10
Osr2	0.72926354682148	8.33137821577592e-39	Mesenchyme	2	4	2	darkorange	1	0	0	0	0	0	0	5	10
Pfn2	1.6737507886829	0	Enamel Knot	2	4	2	magenta	1	0	0	0	0	0	0	5	10
Psma7	0.821518074573071	2.04515873253926e-63	Epithelium	2	4	2	blue	1	0	0	0	0	0	0	5	10
Rock2	0.537566107415574	1.44700840344187e-17	Endothelium	1	4	2	turquoise	1	0	0	0	0	0	1	5	10
Rpl14	0.750076641557628	3.00216503528777e-56	Epithelium	2	4	2	blue	1	0	0	0	0	0	0	5	10
Rpl38	0.763854839369692	1.46925332209693e-58	Epithelium	2	4	2	pink	0	0	0	0	0	0	1	5	10
Selenof	0.581524507005301	5.07302134333403e-19	Endothelium	1	4	2	turquoise	1	0	0	0	0	1	0	5	10
Sema3a	0.541805439788423	2.32599675031166e-17	Mesenchyme	2	4	2	green	1	1	0	0	0	0	0	5	10
Serpinb6a	0.600012812577921	2.33650871521188e-46	Enamel Knot	2	4	2	brown	0	0	0	0	0	1	0	5	10
Serpine2	0.906656422451198	2.47421974296752e-54	Perivascular Cells	2	4	2	red	1	0	0	0	0	0	0	5	10
Sf3b1	0.51430891131655	7.54803094354349e-29	Epithelium	2	4	2	turquoise	1	0	0	0	0	0	0	5	10
Strbp	0.626347026734049	2.45289712401609e-43	Epithelium	2	4	2	red	1	0	1	0	0	0	0	5	10
Tnfrsf19	0.756170777421681	3.2670790727743e-85	Enamel Knot	2	4	2	purple	1	0	0	0	0	0	0	5	10
Acaa2	0.771161471665983	4.53796546675997e-54	Epithelium	2	3	2	midnightblue	1	0	0	0	0	0	0	5	10
Atp5e	0.541224260493002	2.32413390762129e-36	Epithelium	2	3	2	pink	0	0	1	1	0	1	0	5	10
Capg	1.50524064728728	1.29463069972593e-110	Other Blood Cells	1	3	2	red	1	0	0	0	0	1	0	5	10
Cct7	0.623117795722529	3.44809449007981e-34	Epithelium	2	3	2	turquoise	1	0	1	1	0	0	0	5	10
Cdv3	0.702880964253612	1.98643769623042e-45	Epithelium	2	3	2	purple	1	0	0	0	0	0	0	5	10
Clmp	0.719430358906324	6.94216925964732e-56	Mesenchyme	2	3	2	blue	1	0	0	0	0	0	0	5	10
Cnbp	0.671005041196462	5.66684799154191e-49	Epithelium	2	3	2	turquoise	1	0	1	0	0	0	0	5	10
Col4a2	1.83209253604414	3.76018941627094e-203	Endothelium	1	3	2	blue	1	0	1	0	0	0	1	5	10
Ctnnb1	0.854877804954758	4.92978531511813e-111	Enamel Knot	2	3	2	yellow	1	1	1	0	0	0	0	5	10
Dlx1	1.09156452020826	5.43392629196254e-57	Mesenchyme	2	3	2	red	1	1	0	0	0	0	0	5	10
Dsp	1.90366218478668	8.05274539293807e-238	Epithelium	2	3	2	midnightblue	1	1	1	0	0	0	0	5	10
Dusp6	0.927647120239506	6.71612949666651e-90	Enamel Knot	2	3	2	lightcyan	1	1	0	0	0	0	0	5	10
Ece1	0.781760649880417	3.17220370176936e-47	Endothelium	1	3	2	turquoise	1	0	0	0	0	0	1	5	10
Eef1g	0.561339239933408	1.89353776155214e-36	Epithelium	2	3	2	blue	1	0	0	0	0	0	0	5	10
Epcam	2.26781011623757	5.16499186832398e-248	Epithelium	2	3	2	lightcyan	1	0	0	0	0	0	0	5	10
Frem2	0.810722262113205	2.87103555388002e-81	Enamel Knot	2	3	2	purple	1	1	0	0	0	0	0	5	10
Furin	0.819734083045231	6.09743492879936e-88	Enamel Knot	2	3	2	turquoise	1	0	1	1	0	0	0	5	10
G3bp2	0.583331945286815	7.05179115846941e-29	Epithelium	2	3	2	turquoise	1	0	1	0	0	0	0	5	10
Gnas	1.01382736451738	3.03429374598753e-79	Endothelium	1	3	2	blue	1	1	1	0	0	0	1	5	10
Gng12	0.596438913172977	2.86566171565866e-34	Endothelium	1	3	2	grey60	1	0	0	0	0	0	1	5	10
Hlx	1.07866926758132	2.63174751968517e-98	Endothelium	1	3	2	blue	1	0	0	0	0	0	1	5	10
Igfbp5	1.57165394202947	2.20007312233017e-68	Epithelium	2	3	2	blue	1	0	0	0	0	0	0	5	10
Igfbpl1	0.543555915483057	4.54231779959535e-31	Enamel Knot	2	3	2	green	1	0	0	0	0	0	0	5	10
Kcnv1	0.658002880746276	7.71720801647817e-48	Enamel Knot	2	3	2	white	1	0	1	0	0	0	0	5	10
Lef1	1.16112366585347	3.08701423935656e-136	Enamel Knot	2	3	2	purple	1	1	1	0	0	0	0	5	10
Mme	0.52246101563172	4.67118556332841e-14	Mesenchyme	2	3	2	black	1	1	1	0	0	0	0	5	10
Mrps14	0.500500818804621	2.07987229725159e-33	Epithelium	2	3	2	turquoise	1	0	0	0	0	0	0	5	10
Mrto4	0.514593845452	4.59341130086146e-25	Epithelium	2	3	2	cyan	0	0	0	0	0	0	1	5	10
Mtch1	0.513878903023242	4.3278161171397e-12	Endothelium	1	3	2	blue	1	0	0	0	0	1	0	5	10
Ndufs6	0.597907253561167	5.10262320563969e-48	Epithelium	2	3	2	pink	0	0	0	0	0	0	1	5	10
Npm3	0.617194507424257	5.36831473914167e-51	Epithelium	2	3	2	blue	1	0	1	0	0	0	0	5	10
Ociad2	0.558836408135146	1.66912095991429e-40	Epithelium	2	3	2	green	1	0	1	0	0	0	0	5	10
Pdgfa	1.63122355156172	2.52507403291987e-192	Epithelium	2	3	2	blue	1	1	0	0	0	0	0	5	10
Pdlim2	0.780674306128611	2.0519709325813e-68	Enamel Knot	2	3	2	darkorange	1	0	0	0	0	0	0	5	10
Pdlim4	0.907544988216766	7.68631128956745e-104	Enamel Knot	2	3	2	green	1	0	1	0	0	0	0	5	10
Pdzd2	0.52770484165618	7.64128885364373e-43	Enamel Knot	2	3	2	green	1	0	0	0	0	0	0	5	10
Plek2	0.568939100531155	1.33080507353383e-42	Epithelium	2	3	2	magenta	1	0	1	0	0	0	0	5	10
Rpl4	0.630138966453861	1.261265511604e-49	Epithelium	2	3	2	pink	0	0	0	0	0	0	1	5	10
Rps4x	0.645255739218904	9.34521325552035e-44	Epithelium	2	3	2	turquoise	1	0	0	0	0	0	0	5	10
Serpinb5	1.20954119127372	6.79364165633684e-129	Epithelium	2	3	2	blue	1	0	1	0	0	0	0	5	10
Sgk1	1.36947120587788	1.25287717790004e-139	Endothelium	1	3	2	black	1	0	0	0	0	0	1	5	10
Socs2	1.38580196295636	9.93920097363829e-167	Enamel Knot	2	3	2	yellow	1	0	0	0	0	0	0	5	10
Sp5	1.28867567704709	8.43438501611528e-142	Enamel Knot	2	3	2	purple	1	0	1	0	0	0	0	5	10
Tax1bp1	0.571703932639457	7.77228580255726e-36	Epithelium	2	3	2	turquoise	1	0	0	0	0	0	0	5	10
Tkt	0.667839965999248	3.68284290848968e-46	Other Blood Cells	1	3	2	blue	1	0	1	1	0	0	1	5	10
Tspo	1.84968630354234	0	Other Blood Cells	1	3	2	red	1	1	1	0	0	1	0	5	10
Vgll4	0.867739227159888	5.09119718348338e-81	Enamel Knot	2	3	2	black	1	0	1	0	0	0	0	5	10
Znrf1	0.628483672987569	3.42466831076171e-43	Endothelium	1	3	2	green	1	0	0	0	0	0	1	5	10
Actb	1.06131392371342	3.63286820887068e-49	Endothelium	1	2	1	blue	1	1	0	0	0	1	1	5	10
Ahcyl2	0.72877482542404	3.5007523253604e-48	Enamel Knot	2	2	1	green	1	0	0	0	0	0	1	5	10
Atp5a1	0.62998832622858	2.6258998737933e-52	Epithelium	2	2	1	blue	1	0	1	0	0	1	0	5	10
Cct3	0.632823052074969	1.15224584398864e-39	Epithelium	2	2	1	blue	1	0	1	1	0	1	0	5	10
Cd81	1.48078756943987	4.45939044520588e-130	Endothelium	1	2	1	lightyellow	1	0	0	0	0	1	1	5	10
Col11a1	1.10476769510932	1.65107855774714e-76	Mesenchyme	2	2	1	green	1	1	1	1	0	0	1	5	10
Col17a1	0.676417412886961	3.32088580151188e-64	Epithelium	2	2	1	black	1	1	1	0	0	0	1	5	10
Eif2s2	0.51984471270547	4.2212917966633e-24	Epithelium	2	2	1	turquoise	1	0	1	1	0	0	1	5	10
Fgf4	0.592768073339942	2.47791090659723e-27	Enamel Knot	2	2	1	lightcyan	1	0	1	1	0	0	1	5	10
Fgfbp1	0.681737963817759	6.67674374876356e-43	Epithelium	2	2	1	yellow	1	0	0	0	0	0	1	5	10
Higd1a	0.620489954345881	8.6725458639135e-26	Epithelium	2	2	1	blue	1	0	0	0	0	0	1	5	10
Klf5	0.703587043109258	6.9428468152982e-56	Epithelium	2	2	1	midnightblue	1	1	0	0	0	0	1	5	10
Krt5	2.53458385058261	1.86335769245264e-275	Epithelium	2	2	1	midnightblue	1	0	1	0	0	0	1	5	10
Ryk	0.559544783920956	3.95825157403027e-32	Epithelium	2	2	1	pink	0	0	0	0	0	1	1	5	10
Spry2	1.38326503488553	3.82844114264703e-189	Enamel Knot	2	2	1	red	1	0	0	0	0	1	0	5	10
Trp63	0.973856058672391	1.84507746734808e-88	Epithelium	2	2	1	purple	1	1	0	0	0	0	1	5	10
Acot1	0.636811454400212	1.62863531287029e-54	Epithelium	2	1	1	red	1	0	0	0	0	1	0	5	10
Arl4c	0.83409774400353	5.61558189964894e-55	Enamel Knot	2	1	1	purple	1	0	0	0	0	0	1	5	10
Cd200	0.840385193198565	7.32431037471874e-55	Perivascular Cells	2	1	1	magenta	1	0	1	0	0	0	1	5	10
Cd2ap	0.556079448434333	7.81177097502109e-44	Epithelium	2	1	1	turquoise	1	1	1	0	0	0	1	5	10
Chodl	0.636616724181743	1.14421226004572e-18	Mesenchyme	2	1	1	yellow	1	0	1	0	0	0	1	5	10
Churc1	0.50807825485743	1.9000653567484e-31	Epithelium	2	1	1	blue	1	0	1	0	0	0	1	5	10
Cks1b	0.598022480774918	1.48790907396819e-29	Epithelium	2	1	1	turquoise	1	0	0	0	0	0	1	5	10
Col26a1	0.68960482581519	2.60546487423294e-40	Mesenchyme	2	1	1	pink	0	0	1	0	0	1	1	5	10
Copz2	0.597398963962977	1.25528627785789e-43	Mesenchyme	2	1	1	yellow	1	0	0	0	0	1	0	5	10
Cyb5r3	0.636740365026548	2.88152957981835e-43	Epithelium	2	1	1	blue	1	0	1	0	0	1	0	5	10
Dctpp1	0.709632740552705	2.88328295685687e-34	Epithelium	2	1	1	grey60	1	0	0	0	0	0	1	5	10
Dpysl3	0.975804923232616	3.1030960268042e-94	Enamel Knot	2	1	1	lightgreen	1	0	0	0	0	0	1	5	10
Ednrb	1.23049545267559	6.09611833488197e-87	Perivascular Cells	2	1	1	yellow	1	0	0	0	0	0	1	5	10
Fdps	0.527224963105797	6.63993881291977e-17	Epithelium	2	1	1	blue	1	0	0	0	0	0	1	5	10
Fstl1	0.514560309441296	8.77045065540008e-17	Mesenchyme	2	1	1	blue	1	0	1	0	0	0	1	5	10
Gadd45g	1.81800455354054	3.21549799610235e-194	Enamel Knot	2	1	1	lightcyan	1	0	0	0	0	0	1	5	10
Hsp90aa1	0.724110301165517	1.55291429095096e-42	Epithelium	2	1	1	turquoise	1	0	1	1	1	0	1	5	10
Ltb	1.94203489976513	2.18936446419002e-152	Enamel Knot	2	1	1	black	1	0	0	0	0	0	1	5	10
Ndfip2	0.574262095251906	4.0106480350127e-27	Endothelium	1	1	1	white	1	0	1	0	0	1	1	5	10
Park7	0.725204227738089	4.37263640026417e-61	Epithelium	2	1	1	grey60	1	0	1	0	0	1	0	5	10
Ppil1	0.515324812827436	2.17917161104413e-38	Epithelium	2	1	1	blue	1	0	1	0	0	1	0	5	10
Rpl29	0.73009026879949	2.08394308529504e-57	Epithelium	2	1	1	green	1	0	0	0	0	1	0	5	10
Rpl3	0.660206197299664	7.37056307040112e-42	Epithelium	2	1	1	yellow	1	0	0	0	0	0	1	5	10
Rps14	0.68880505975042	3.73103359094466e-58	Epithelium	2	1	1	blue	1	0	0	0	0	0	1	5	10
Sp6	0.866655215750517	7.98145329826831e-88	Enamel Knot	2	1	1	white	1	0	0	0	0	1	0	5	10
Ssbp2	0.545179999359625	2.58044945855413e-38	Epithelium	2	1	1	black	1	0	1	0	0	0	1	5	10
Stmn1	0.827822573669324	5.33318835881982e-40	Epithelium	2	1	1	blue	1	0	0	0	0	0	1	5	10
Trp53	0.632373294851828	8.30310340324059e-45	Epithelium	2	1	1	blue	1	1	1	0	0	0	1	5	10
Ube2b	0.572782525508415	4.37189274490291e-39	Enamel Knot	2	1	1	turquoise	1	0	1	0	0	0	1	5	10
Wdr43	0.500266048116966	2.93155476111408e-32	Epithelium	2	1	1	turquoise	1	0	0	0	0	0	1	5	10
Wnt6	1.23765283511824	1.67329254678534e-172	Enamel Knot	2	1	1	green	1	0	1	0	0	0	1	5	10
Cux1	0.73032990732694	3.13229494662355e-55	Epithelium	2	0	0	blue	1	0	0	0	0	1	1	5	10
Hdgf	0.724876775365574	1.22000086767064e-51	Epithelium	2	0	0	blue	1	0	0	0	0	1	1	5	10
Cd93	2.02909776014626	5.08917238532351e-280	Endothelium	1	5	3	greenyellow	0	0	0	0	0	0	0	4	10
Emcn	2.75868335136796	0	Endothelium	1	5	3	brown	0	0	1	0	0	0	0	4	10
Map4k5	0.596526001194291	4.27432112599359e-34	Endothelium	1	5	3	brown	0	0	1	0	0	0	0	4	10
Ptpn1	0.578783026623013	1.54621117867082e-52	Other Blood Cells	1	5	3	pink	0	0	0	0	0	0	0	4	10
Sacs	0.581572190782743	2.71491621645673e-45	Endothelium	1	5	3	royalblue	0	1	1	0	0	0	0	4	10
Sh2d3c	0.640120230448603	1.03032263409163e-52	Endothelium	1	5	3	darkgreen	0	0	0	0	0	0	0	4	10
Adgrl4	0.694074811311664	1.58499757177085e-66	Endothelium	1	4	2	grey60	1	0	1	0	0	0	0	4	10
Ammecr1	0.571794122130381	2.96755963086224e-27	Endothelium	1	4	2	purple	1	1	0	0	0	0	0	4	10
Bgn	0.940339243850409	7.52291907977585e-71	Mesenchyme	2	4	2	darkgreen	0	1	1	0	0	0	0	4	10
Bnip3	0.902808382389471	1.66358530602794e-82	Enamel Knot	2	4	2	tan	0	0	1	0	0	0	0	4	10
Calm2	0.531196493333805	6.17926053955766e-09	Endothelium	1	4	2	turquoise	1	1	1	0	0	0	0	4	10
Cfl2	0.531178743072697	2.2873100957824e-22	Endothelium	1	4	2	turquoise	1	0	0	0	0	0	0	4	10
Cks2	0.645073599867133	6.88230512873954e-18	Epithelium	2	4	2	darkgreen	0	0	0	0	0	0	0	4	10
Dctn3	0.527335502598356	5.37281813959594e-41	Enamel Knot	2	4	2	salmon	0	0	0	0	0	0	0	4	10
Dgkh	0.625943769877292	5.10187900317786e-42	Endothelium	1	4	2	yellow	1	0	0	0	0	0	0	4	10
Dnajc2	0.538019003051624	6.13331674040548e-28	Epithelium	2	4	2	greenyellow	0	0	1	1	0	0	0	4	10
Eva1b	0.852083354813615	3.6329340672341e-55	Endothelium	1	4	2	red	1	0	0	0	0	0	0	4	10
Glud1	0.760524516029531	4.8627174769673e-59	Endothelium	1	4	2	blue	1	0	0	0	0	0	0	4	10
Grap	0.825286820429955	4.72228987785496e-81	Endothelium	1	4	2	lightcyan	1	0	0	0	0	0	0	4	10
Hprt	0.703424235280892	2.07599743430582e-66	Other Blood Cells	1	4	2	lightcyan	1	0	1	0	0	0	0	4	10
Kti12	0.726902255788892	3.71090299589748e-49	Endothelium	1	4	2	pink	0	0	1	1	0	1	0	4	10
Limch1	0.552900029255296	1.67451791025742e-21	Endothelium	1	4	2	yellow	1	0	1	0	0	0	0	4	10
Lpar6	0.538073987889922	2.85250827150884e-27	Endothelium	1	4	2	turquoise	1	0	1	0	0	0	0	4	10
Lzts1	0.522141443727876	1.23174371733813e-46	Enamel Knot	2	4	2	darkgrey	0	0	0	0	0	0	0	4	10
Myzap	1.16584050875566	8.73291033123689e-113	Endothelium	1	4	2	green	1	0	0	0	0	0	0	4	10
Ppp1r16b	0.962829186412276	3.56270838327851e-78	Endothelium	1	4	2	grey60	1	0	0	0	0	0	0	4	10
Rbm25	0.527195925229465	1.31037546525248e-29	Epithelium	2	4	2	brown	0	0	1	1	0	0	0	4	10
Rbpms	1.54053065083149	1.26033591127231e-174	Endothelium	1	4	2	purple	1	0	1	0	0	0	0	4	10
Rhoc	1.33352885033911	1.45328311142136e-115	Endothelium	1	4	2	blue	1	0	0	0	0	0	0	4	10
Rpl30	0.614279653082925	1.32140267807418e-40	Epithelium	2	4	2	greenyellow	0	0	0	0	0	0	0	4	10
Rps23	0.642075308681645	9.5078420360508e-49	Epithelium	2	4	2	pink	0	1	0	0	0	0	0	4	10
Rps29	0.629987349071025	4.90406068714281e-50	Epithelium	2	4	2	pink	0	0	0	0	0	0	0	4	10
Stk25	0.764580538296525	1.03560989713542e-55	Endothelium	1	4	2	blue	1	0	0	0	0	0	0	4	10
Tagln2	1.59434096360713	3.61269578901712e-120	Endothelium	1	4	2	red	1	0	1	0	0	0	0	4	10
Thbs1	0.72930300392326	1.91921184478788e-49	Enamel Knot	2	4	2	darkgreen	0	0	1	0	0	0	0	4	10
Trib1	0.513334046978401	2.73993670501528e-33	Endothelium	1	4	2	lightcyan	1	0	1	0	0	0	0	4	10
Tspan9	0.644830112445876	3.04466713677871e-49	Endothelium	1	4	2	greenyellow	0	0	1	0	0	0	1	4	10
Anp32a	0.660474251655906	9.29403543580201e-50	Epithelium	2	3	2	pink	0	0	0	0	0	0	0	4	10
Apold1	1.35309292050765	9.37900890536016e-148	Endothelium	1	3	2	green	1	0	0	0	0	0	0	4	10
Atp5c1	0.562676093584346	2.98436971022011e-25	Other Blood Cells	1	3	2	turquoise	1	0	0	0	0	0	0	4	10
Atp6v0e	1.45880617219334	2.58181206603763e-123	Other Blood Cells	1	3	2	blue	1	0	0	0	0	0	0	4	10
Cav2	0.902871957345053	1.76622916028338e-84	Endothelium	1	3	2	turquoise	1	0	1	0	0	0	0	4	10
Cd40	0.638044011316177	1.34740521819061e-54	Endothelium	1	3	2	darkorange	1	1	1	0	0	0	0	4	10
Col15a1	1.94778935954847	6.74947282239617e-245	Endothelium	1	3	2	blue	1	0	0	0	0	0	0	4	10
Cox8a	0.67181995067805	4.20855706330697e-34	Other Blood Cells	1	3	2	pink	0	0	1	0	0	0	1	4	10
Cpxm1	0.514411090692899	1.51706439237708e-21	Mesenchyme	2	3	2	greenyellow	0	0	1	0	0	0	0	4	10
Ctnnbip1	0.752225887064141	1.00323064623489e-27	Endothelium	1	3	2	royalblue	0	0	1	0	0	1	0	4	10
Dnajc15	0.500849536151505	2.8271654342954e-33	Epithelium	2	3	2	pink	0	0	1	0	0	0	0	4	10
Eif5a	0.85585073817138	2.23379801510512e-55	Epithelium	2	3	2	royalblue	0	0	0	0	0	0	0	4	10
Esm1	0.580983456522268	3.59024125956902e-33	Endothelium	1	3	2	yellow	1	0	0	0	0	0	0	4	10
F2r	0.556299982281554	2.7496040768471e-25	Endothelium	1	3	2	blue	1	0	0	0	0	0	0	4	10
Fam43a	0.546647872690269	7.48480319892534e-41	Endothelium	1	3	2	yellow	1	0	0	0	0	0	0	4	10
Fli1	1.20402579524043	4.12328591235853e-135	Endothelium	1	3	2	yellow	1	1	0	0	0	0	0	4	10
Frzb	0.630865677726495	4.39219414679084e-44	Mesenchyme	2	3	2	greenyellow	0	1	0	0	0	0	0	4	10
Fzd4	0.675299077115801	3.35745582431067e-56	Endothelium	1	3	2	magenta	1	0	1	0	0	0	0	4	10
Hhex	0.75434694738417	6.35200164715747e-72	Endothelium	1	3	2	midnightblue	1	0	0	0	0	0	0	4	10
Ier5	1.33387896726164	1.03929025168324e-201	Enamel Knot	2	3	2	brown	0	0	0	0	0	0	0	4	10
Ipo11	1.61105059328817	1.77491926704032e-191	Endothelium	1	3	2	turquoise	1	0	1	1	0	0	0	4	10
Itga6	1.13764528250974	8.48328392155661e-66	Endothelium	1	3	2	lightcyan	1	1	0	0	0	0	0	4	10
Itgb5	0.505679897983085	3.61963903329582e-45	Enamel Knot	2	3	2	greenyellow	0	0	1	0	0	0	0	4	10
Kdm1a	0.609092777366947	2.22834692952841e-37	Epithelium	2	3	2	pink	0	1	1	0	0	0	0	4	10
Lpar4	0.951542122993164	7.02803419759231e-61	Endothelium	1	3	2	magenta	1	0	1	0	0	0	0	4	10
Lrrc8c	0.751037275757201	3.91113440657567e-69	Endothelium	1	3	2	blue	1	0	1	0	0	0	0	4	10
Lxn	1.36184044040222	2.20460706265383e-125	Endothelium	1	3	2	purple	1	0	0	0	0	0	0	4	10
Marcksl1	0.885299778179545	1.65099457098966e-39	Endothelium	1	3	2	blue	1	0	0	0	0	0	0	4	10
Mest	1.30202173869179	1.17202043262714e-108	Endothelium	1	3	2	darkgreen	0	0	0	0	0	0	1	4	10
Mgat4b	0.919270688012191	8.04389954001112e-89	Endothelium	1	3	2	greenyellow	0	0	0	0	0	0	1	4	10
Ndufa12	0.604648693464423	1.13811403664292e-52	Epithelium	2	3	2	pink	0	0	0	0	0	0	0	4	10
Palmd	0.641302865053897	4.40478750734381e-42	Endothelium	1	3	2	midnightblue	1	0	0	0	0	0	0	4	10
Pcdh12	0.690370475881867	9.60322626487684e-64	Endothelium	1	3	2	pink	0	0	1	0	0	0	1	4	10
Picalm	0.523793458419743	1.40863271565766e-38	Other Blood Cells	1	3	2	turquoise	1	0	0	0	0	0	0	4	10
Piezo2	1.12282652532273	1.67096908612127e-106	Endothelium	1	3	2	lightcyan	1	1	1	0	0	0	0	4	10
Pon2	1.39343937244768	6.72585308425877e-143	Endothelium	1	3	2	purple	1	0	1	0	0	0	0	4	10
Ppfibp1	0.560617566573401	8.45524239427341e-26	Endothelium	1	3	2	red	1	0	0	0	0	0	0	4	10
Ptprb	0.799812547789442	8.61902610492857e-72	Endothelium	1	3	2	greenyellow	0	0	0	0	0	0	1	4	10
Rexo2	0.628424627934705	2.92740355275302e-38	Epithelium	2	3	2	salmon	0	0	1	0	0	0	0	4	10
Rhob	1.32501824934351	2.70058935565281e-125	Endothelium	1	3	2	blue	1	0	0	0	0	0	0	4	10
Rnpep	0.785952521239189	6.17235253300276e-89	Other Blood Cells	1	3	2	green	1	0	0	0	0	0	0	4	10
Rpl37a	0.588913165540745	6.2276522515543e-42	Epithelium	2	3	2	pink	0	0	0	0	0	0	0	4	10
Rps17	0.599130618957685	6.23964978232884e-40	Epithelium	2	3	2	pink	0	0	0	0	0	0	0	4	10
Rps3a1	0.639238412877419	6.68599437403753e-40	Epithelium	2	3	2	greenyellow	0	0	0	0	0	0	0	4	10
Saraf	0.980537352415534	6.11071876025083e-128	Enamel Knot	2	3	2	cyan	0	0	1	0	0	0	0	4	10
Sash1	0.552073403361943	4.57456426825888e-28	Endothelium	1	3	2	blue	1	0	1	0	0	0	0	4	10
Slk	0.538631468681376	6.13401598929678e-21	Endothelium	1	3	2	brown	0	0	0	0	0	0	1	4	10
Srgap1	0.883752691460848	3.0135910844777e-68	Endothelium	1	3	2	black	1	0	0	0	0	0	0	4	10
Stim2	0.564058360011955	1.08711415334991e-35	Endothelium	1	3	2	grey60	1	1	1	0	0	0	0	4	10
Sugt1	0.54297597865639	2.44183370032168e-17	Endothelium	1	3	2	turquoise	1	0	1	1	0	0	0	4	10
Tpd52	0.999096268665459	1.72145878158722e-111	Other Blood Cells	1	3	2	yellow	1	0	0	0	0	0	0	4	10
Actg1	0.99019422136878	1.60029604205905e-47	Endothelium	1	2	1	blue	1	0	1	0	0	0	1	4	10
Arhgap29	1.29359172741265	1.92747465585081e-113	Endothelium	1	2	1	magenta	1	1	1	1	0	1	0	4	10
Arhgap31	1.01702168215319	2.09975735953755e-78	Endothelium	1	2	1	green	1	0	1	0	0	0	1	4	10
Btg2	0.647505828340363	4.23009274811416e-16	Endothelium	1	2	1	purple	1	0	1	0	0	0	1	4	10
C9orf72	0.580193713961088	1.29812403009267e-53	Enamel Knot	2	2	1	turquoise	1	0	1	0	0	0	0	4	10
Col12a1	0.941523328914548	7.00027438591562e-53	Mesenchyme	2	2	1	green	1	0	0	0	0	0	0	4	10
Cox4i1	0.676164153149101	3.35518908277999e-37	Other Blood Cells	1	2	1	blue	1	0	1	1	0	1	0	4	10
Crmp1	0.78294606330496	3.25224369128702e-70	Endothelium	1	2	1	purple	1	0	0	0	0	0	1	4	10
Csnk1e	0.508708315068579	9.5223852079777e-27	Epithelium	2	2	1	purple	1	0	0	0	0	0	0	4	10
Eef1a1	0.57385695357596	3.10360254572031e-32	Epithelium	2	2	1	green	1	0	0	0	0	0	0	4	10
Epas1	1.06779900613846	1.89774982007674e-110	Endothelium	1	2	1	blue	1	0	1	0	0	0	1	4	10
Epb41l4a	0.538682168331791	1.87051345050186e-44	Enamel Knot	2	2	1	midnightblue	1	0	1	0	0	0	0	4	10
Erh	0.609390326640128	2.80573385485652e-43	Epithelium	2	2	1	blue	1	0	0	0	0	0	0	4	10
Fbln1	0.728872739763536	6.68984183903044e-75	Enamel Knot	2	2	1	blue	1	0	0	0	0	0	0	4	10
Fst	1.94905064369123	8.55953472594198e-181	Enamel Knot	2	2	1	black	1	0	0	0	0	0	0	4	10
Gpr183	1.01627443762178	3.55631782328468e-115	Other Blood Cells	1	2	1	green	1	0	1	0	0	0	1	4	10
Hmgn1	0.648116288560028	1.82339285064521e-43	Epithelium	2	2	1	blue	1	0	0	0	0	0	0	4	10
Ica1	0.643162030225965	2.56825810910442e-56	Endothelium	1	2	1	blue	1	0	1	0	0	0	1	4	10
Id4	0.784479562692011	2.10117173974959e-52	Enamel Knot	2	2	1	green	1	0	0	0	0	0	0	4	10
Itm2b	1.33682591582489	4.85086758069257e-141	Enamel Knot	2	2	1	yellow	1	0	0	0	0	0	0	4	10
Itm2c	0.595298718244662	6.37358424273573e-54	Enamel Knot	2	2	1	turquoise	1	0	1	0	0	0	0	4	10
Jakmip2	1.01778958834341	8.76300832403635e-105	Enamel Knot	2	2	1	magenta	1	0	0	0	0	0	0	4	10
Lgi2	0.941853238432461	6.25612818889578e-100	Epithelium	2	2	1	red	1	0	0	0	0	0	0	4	10
Mgst1	0.515065192529593	4.87805211445473e-40	Epithelium	2	2	1	black	1	0	0	0	0	0	0	4	10
Minar2	0.867178774329077	4.62036881179174e-109	Enamel Knot	2	2	1	green	1	0	1	0	0	0	0	4	10
Mindy4	1.65716175042883	1.69475126476538e-166	Enamel Knot	2	2	1	black	1	0	1	0	0	0	0	4	10
Mxd4	0.724261358328018	9.08629077831084e-69	Enamel Knot	2	2	1	grey60	1	0	0	0	0	0	0	4	10
Nedd8	0.5603929637839	1.05198765335715e-40	Epithelium	2	2	1	pink	0	0	0	0	0	0	1	4	10
Nell2	0.591068358873813	3.45915673977073e-50	Enamel Knot	2	2	1	red	1	0	0	0	0	0	0	4	10
Pgm2	0.677213283514317	1.28915066677045e-57	Endothelium	1	2	1	magenta	1	0	0	0	0	0	1	4	10
Pkdcc	0.544243012664747	3.36978181628902e-19	Mesenchyme	2	2	1	red	1	0	1	0	0	0	0	4	10
Pkig	0.741102665537191	1.08589366127238e-46	Endothelium	1	2	1	green	1	0	1	0	0	0	1	4	10
Ppa1	0.73077882817235	7.84497587059051e-40	Epithelium	2	2	1	orange	1	0	0	0	0	0	0	4	10
Ptprf	1.05176247735565	9.99209035371373e-124	Epithelium	2	2	1	blue	1	0	0	0	0	0	0	4	10
Rab7	0.552603163719685	2.39250997311076e-49	Other Blood Cells	1	2	1	blue	1	0	0	0	0	0	1	4	10
Ranbp1	0.808639937364647	1.12718938332836e-45	Epithelium	2	2	1	pink	0	0	1	0	0	1	0	4	10
Rpl18	0.623494804000786	8.12619646325306e-41	Epithelium	2	2	1	blue	1	0	0	0	0	0	0	4	10
Rps19	0.623434090180397	1.78551224796757e-48	Epithelium	2	2	1	blue	1	0	0	0	0	0	0	4	10
Rps27a	0.555094900018522	1.71388281046102e-35	Epithelium	2	2	1	blue	1	0	0	0	0	0	0	4	10
Rsu1	0.881365496177008	8.66346157685287e-69	Endothelium	1	2	1	yellow	1	0	1	0	0	0	1	4	10
Slco2a1	0.514152730827204	1.0968434998453e-31	Endothelium	1	2	1	yellow	1	0	0	0	0	1	0	4	10
Spag9	0.707777925445086	7.99150808592719e-43	Endothelium	1	2	1	turquoise	1	0	0	0	0	0	1	4	10
Srd5a1	0.816660120299825	2.46377879130257e-72	Epithelium	2	2	1	blue	1	0	0	0	0	0	0	4	10
Ssb	0.532710466159402	1.24349853671269e-29	Epithelium	2	2	1	turquoise	1	0	0	0	0	0	0	4	10
Stard10	0.844867177302681	1.89193099528098e-89	Epithelium	2	2	1	midnightblue	1	0	1	0	0	0	0	4	10
Tac1	0.621571260981504	2.21917025426462e-35	Epithelium	2	2	1	red	1	1	0	0	0	0	0	4	10
Txnl4a	0.677165913146305	8.55653612297436e-46	Epithelium	2	2	1	yellow	1	1	1	0	0	0	0	4	10
Uchl1	1.20167034748447	1.29751531325844e-178	Enamel Knot	2	2	1	blue	1	0	1	0	0	0	0	4	10
Usp53	0.508245336368828	8.06433107520191e-27	Enamel Knot	2	2	1	magenta	1	0	1	0	0	0	0	4	10
Adam19	0.726152817274334	7.34609928255506e-57	Endothelium	1	1	1	black	1	0	0	0	0	1	0	4	10
Anp32b	0.54826831972444	9.95142118193209e-24	Epithelium	2	1	1	blue	1	0	0	0	0	0	0	4	10
Arl6ip1	0.647944680138999	1.55927825502434e-20	Epithelium	2	1	1	turquoise	1	0	1	0	0	0	0	4	10
Atp1b1	1.11515350515278	1.67951614691897e-118	Enamel Knot	2	1	1	red	1	0	0	0	0	0	0	4	10
Atp5b	0.73904186951687	1.08691920551764e-64	Epithelium	2	1	1	blue	1	0	1	1	0	0	0	4	10
Atp5g1	0.707380567713936	1.74188979913491e-57	Epithelium	2	1	1	green	1	0	0	0	0	0	0	4	10
Bambi	1.26826975301412	6.02743904313521e-114	Endothelium	1	1	1	yellow	1	1	1	0	0	0	1	4	10
Blmh	0.501110159158074	5.3492685920615e-31	Enamel Knot	2	1	1	blue	1	0	0	0	0	0	0	4	10
Cd34	2.32921875289508	0	Endothelium	1	1	1	magenta	1	1	0	0	0	0	1	4	10
Cdh2	0.689614709931271	3.86248356633939e-39	Perivascular Cells	2	1	1	magenta	1	0	0	0	0	0	0	4	10
Cdh3	0.877491019873785	8.36664490773374e-103	Enamel Knot	2	1	1	blue	1	1	0	0	0	0	0	4	10
Chmp4c	0.735937345266275	1.44194707775281e-74	Enamel Knot	2	1	1	yellow	1	0	1	0	0	0	0	4	10
Chst11	0.56637765072803	1.76705070595088e-50	Enamel Knot	2	1	1	lightcyan	1	0	1	0	0	0	0	4	10
Cmah	0.623027531567294	7.01431662465916e-46	Epithelium	2	1	1	turquoise	1	0	0	0	0	0	0	4	10
Col5a2	0.749617596491027	1.99378880782996e-39	Mesenchyme	2	1	1	red	1	1	0	0	0	0	0	4	10
Col6a2	0.905511545786333	3.89377598830527e-54	Mesenchyme	2	1	1	blue	1	0	1	0	0	0	0	4	10
Colec12	0.561572709344651	9.71623660698235e-30	Mesenchyme	2	1	1	midnightblue	1	0	1	0	0	0	0	4	10
Cox7a2l	0.689365883982093	1.62839303199368e-64	Epithelium	2	1	1	pink	0	0	0	0	0	1	0	4	10
Cryab	1.18714978175842	1.8923041473152e-81	Perivascular Cells	2	1	1	magenta	1	0	1	0	0	0	0	4	10
Csnk1a1	0.571896909377111	1.61637585859202e-34	Epithelium	2	1	1	grey60	1	0	0	0	0	0	0	4	10
Dach1	0.747197444599561	9.05589228068131e-59	Enamel Knot	2	1	1	red	1	0	1	0	0	0	0	4	10
Dcn	1.25565917404401	3.10554972120627e-64	Mesenchyme	2	1	1	royalblue	0	1	1	0	0	0	1	4	10
Ddit4	0.689661130279449	1.50729401544543e-56	Enamel Knot	2	1	1	turquoise	1	0	0	0	0	0	0	4	10
Ddx5	0.569709611414406	2.43708399697381e-36	Epithelium	2	1	1	turquoise	1	0	0	0	0	0	0	4	10
Dock9	0.593962938778664	2.12765011319863e-43	Endothelium	1	1	1	black	1	0	1	0	0	0	1	4	10
Dst	1.00268303190223	1.70397566409477e-92	Epithelium	2	1	1	black	1	0	1	0	0	0	0	4	10
Eef1e1	0.501734343839802	2.09629795065484e-27	Epithelium	2	1	1	turquoise	1	0	0	0	0	0	0	4	10
Eif2s1	0.557118101341778	4.94747318223722e-25	Epithelium	2	1	1	turquoise	1	0	1	0	0	0	0	4	10
Emc6	0.563588109785513	4.78593369345856e-41	Epithelium	2	1	1	purple	1	0	1	1	0	0	0	4	10
Emp2	0.617968808367807	1.6207215757083e-41	Enamel Knot	2	1	1	red	1	0	0	0	0	0	0	4	10
Enc1	0.72054855253347	3.65134342127849e-64	Enamel Knot	2	1	1	cyan	0	0	1	0	0	0	1	4	10
Entpd1	0.536538628235647	6.31639076718317e-36	Endothelium	1	1	1	yellow	1	0	1	0	0	0	1	4	10
Etl4	0.675060463712209	1.11364164406225e-62	Epithelium	2	1	1	purple	1	0	0	0	0	0	0	4	10
Fabp7	1.63985755208345	7.15577470157706e-127	Perivascular Cells	2	1	1	magenta	1	0	0	0	0	0	0	4	10
Fermt1	0.715311102665994	9.32633818435346e-71	Enamel Knot	2	1	1	lightcyan	1	1	0	0	0	0	0	4	10
Fermt2	0.783544064042327	1.33949818189389e-41	Endothelium	1	1	1	grey60	1	0	0	0	0	1	0	4	10
Foxe1	0.704456098122732	7.66620076980092e-50	Epithelium	2	1	1	turquoise	1	0	0	0	0	0	0	4	10
Fstl4	0.774833110322633	2.59560658389451e-66	Enamel Knot	2	1	1	lightcyan	1	0	0	0	0	0	0	4	10
Fxyd3	1.62699541131838	7.25322270506661e-212	Epithelium	2	1	1	midnightblue	1	0	1	0	0	0	0	4	10
Glrx3	0.632464416844594	2.3174044755035e-39	Epithelium	2	1	1	turquoise	1	0	1	1	0	0	0	4	10
Gng2	0.880942740952904	3.57310489007453e-67	Endothelium	1	1	1	red	1	0	0	0	0	0	1	4	10
Got2	0.510713953117631	6.07693679464143e-30	Epithelium	2	1	1	blue	1	0	1	0	0	0	0	4	10
Gpm6b	0.505678323720665	1.70395808497492e-13	Perivascular Cells	2	1	1	yellow	1	0	0	0	0	0	0	4	10
Grb10	0.781095610112293	6.83109084686199e-35	Mesenchyme	2	1	1	blue	1	0	0	0	0	0	0	4	10
Gtpbp4	0.596677673786799	2.01314707323446e-45	Epithelium	2	1	1	turquoise	1	0	1	1	0	0	0	4	10
H3f3a	0.689939071731587	1.46645319130052e-70	Enamel Knot	2	1	1	turquoise	1	1	0	0	0	0	0	4	10
H3f3b	0.691926071865828	1.38306142662682e-40	Epithelium	2	1	1	blue	1	0	1	0	0	0	0	4	10
Hadhb	0.665581581652754	8.67292592092389e-62	Enamel Knot	2	1	1	blue	1	0	1	0	0	0	0	4	10
Heyl	0.717402485382989	1.12126863451326e-57	Perivascular Cells	2	1	1	blue	1	0	1	0	0	0	0	4	10
Hist1h2ap	0.516357502526263	6.22561987840948e-09	Epithelium	2	1	1	lightgreen	1	0	0	0	0	0	0	4	10
Hs6st1	0.561749894600418	1.83125330017962e-64	Enamel Knot	2	1	1	blue	1	1	0	0	0	0	0	4	10
Hspb8	0.734011174505829	1.87103248941955e-67	Epithelium	2	1	1	midnightblue	1	0	1	0	0	0	0	4	10
Ier2	0.953570615867514	1.55674025632042e-46	Endothelium	1	1	1	purple	1	0	0	0	0	1	0	4	10
Igfbp2	0.941455025769359	1.68564371856102e-62	Enamel Knot	2	1	1	midnightblue	1	1	0	0	0	0	0	4	10
Igsf9	0.801366212802416	1.56441717964347e-76	Epithelium	2	1	1	midnightblue	1	0	0	0	0	0	0	4	10
Igsf9b	0.759386703846384	3.35613248850162e-36	Perivascular Cells	2	1	1	yellow	1	0	1	0	0	0	0	4	10
Irf2bp2	0.678103282947823	2.7141490184542e-63	Enamel Knot	2	1	1	blue	1	0	0	0	0	0	0	4	10
Klf6	1.11001208986291	3.44945156590904e-90	Other Blood Cells	1	1	1	turquoise	1	0	0	0	0	0	1	4	10
Klk8	0.695439276698055	1.87397829229072e-63	Epithelium	2	1	1	blue	1	0	1	0	0	0	0	4	10
Kmt5a	0.501930493053444	2.81687656244165e-28	Epithelium	2	1	1	blue	1	0	0	0	0	0	0	4	10
Lap3	0.596169859330529	1.41923674866242e-20	Epithelium	2	1	1	grey60	1	0	0	0	0	0	0	4	10
Lgals7	0.897243538356209	4.32085683007775e-34	Epithelium	2	1	1	blue	1	0	1	0	0	0	0	4	10
Lrp4	1.82013862825442	1.62086472806968e-261	Enamel Knot	2	1	1	lightcyan	1	1	0	0	0	0	0	4	10
Lrrc58	0.739161093275296	2.26717719820495e-44	Endothelium	1	1	1	grey60	1	0	0	0	0	0	1	4	10
Ly6d	0.510887635595377	2.82709748579139e-12	Epithelium	2	1	1	black	1	0	1	0	0	0	0	4	10
Mapk13	0.94249283455406	2.10961915421126e-123	Enamel Knot	2	1	1	midnightblue	1	0	1	0	0	0	0	4	10
Mcl1	0.761499781346903	1.16893712274015e-34	Endothelium	1	1	1	lightcyan	1	0	1	0	0	0	1	4	10
Mdh1	0.927403610670341	3.93649542453025e-110	Epithelium	2	1	1	turquoise	1	0	1	1	0	0	0	4	10
Metap2	0.612417427187241	4.75573683173407e-43	Epithelium	2	1	1	turquoise	1	0	0	0	0	0	0	4	10
Mfap4	1.06290111340678	6.55627745089643e-70	Mesenchyme	2	1	1	purple	1	0	1	0	0	0	0	4	10
Mpz	0.831848548264354	6.08527429384773e-52	Perivascular Cells	2	1	1	magenta	1	0	1	0	0	0	0	4	10
Mtss1	0.841330254147636	1.12044265683895e-54	Endothelium	1	1	1	black	1	0	0	0	0	0	1	4	10
Myod1	0.704199739078765	3.48458724438396e-34	Perivascular Cells	2	1	1	magenta	1	0	0	0	0	0	0	4	10
Ndufa4l2	1.46711254336118	3.24986574007072e-119	Enamel Knot	2	1	1	red	1	0	0	0	0	0	0	4	10
Nkain4	0.65777999807988	7.01162297394123e-47	Perivascular Cells	2	1	1	yellow	1	0	0	0	0	0	0	4	10
Npnt	0.537365418234568	4.00214095529905e-11	Epithelium	2	1	1	black	1	0	0	0	0	0	0	4	10
Orai1	0.792400980677768	2.49344015483631e-75	Endothelium	1	1	1	red	1	1	1	0	0	0	1	4	10
Parm1	0.590500275988534	2.41487643004639e-56	Enamel Knot	2	1	1	purple	1	0	0	0	0	0	0	4	10
Pcbp4	0.55207629792706	5.67470411063364e-38	Epithelium	2	1	1	brown	0	1	0	0	0	1	0	4	10
Pclaf	0.515273661776391	1.51682897269282e-06	Epithelium	2	1	1	turquoise	1	0	1	0	0	0	0	4	10
Pcolce	0.695330056827832	8.65573729633683e-56	Mesenchyme	2	1	1	red	1	0	0	0	0	0	0	4	10
Pdlim1	1.10506366780469	2.75294376342083e-116	Epithelium	2	1	1	blue	1	0	1	0	0	0	0	4	10
Pfkl	0.668025168551475	8.35080569891868e-47	Epithelium	2	1	1	blue	1	0	0	0	0	0	0	4	10
Phf5a	0.539760323553027	2.56423785426712e-31	Epithelium	2	1	1	purple	1	0	1	0	0	0	0	4	10
Phlda1	1.54348269096689	4.38300076689756e-192	Enamel Knot	2	1	1	purple	1	0	0	0	0	0	0	4	10
Pitx1	1.10676894328848	7.48780374261087e-108	Epithelium	2	1	1	turquoise	1	0	1	0	0	0	0	4	10
Plekho1	0.858897769161143	2.38723594435356e-78	Endothelium	1	1	1	yellow	1	1	0	0	0	0	1	4	10
Pnp	1.15052082467093	4.95189479994582e-143	Other Blood Cells	1	1	1	purple	1	0	0	0	0	0	1	4	10
Ppp1cc	0.562766819940231	1.26635822583213e-18	Endothelium	1	1	1	red	1	0	1	0	0	0	1	4	10
Psma2	0.640591930057223	2.75363542601312e-47	Epithelium	2	1	1	turquoise	1	0	0	0	0	0	0	4	10
Psmc6	0.550955429571336	8.1038775092281e-29	Epithelium	2	1	1	turquoise	1	0	1	1	0	0	0	4	10
Rack1	0.593523818149192	2.06999482398151e-39	Epithelium	2	1	1	lightyellow	1	0	0	0	0	0	0	4	10
Rcc2	0.73064914701686	2.28237069382221e-59	Epithelium	2	1	1	turquoise	1	0	1	0	0	0	0	4	10
Rpl7a	0.524207826337176	2.13801186862982e-29	Epithelium	2	1	1	lightyellow	1	0	0	0	0	0	0	4	10
Rps2	0.872665182826323	9.35020253495345e-70	Epithelium	2	1	1	black	1	0	0	0	0	0	0	4	10
Rps5	0.682654493863869	1.57280116637068e-52	Epithelium	2	1	1	blue	1	0	0	0	0	0	0	4	10
Scube3	0.764988089947372	1.44492926530081e-88	Enamel Knot	2	1	1	magenta	1	0	0	0	0	0	0	4	10
Sdc4	0.716064357635565	1.46511517989561e-42	Epithelium	2	1	1	greenyellow	0	0	1	0	0	0	1	4	10
Serpinf1	0.720781574461306	1.32531050418464e-63	Mesenchyme	2	1	1	blue	1	0	1	0	0	0	0	4	10
Sfn	2.15425201483263	6.93947131990796e-227	Epithelium	2	1	1	midnightblue	1	0	0	0	0	0	0	4	10
Sinhcaf	1.08273233595938	2.35640031990342e-108	Epithelium	2	1	1	white	1	0	1	0	0	0	0	4	10
Skil	0.559253942853212	1.85121215635859e-34	Enamel Knot	2	1	1	lightcyan	1	0	1	0	0	0	0	4	10
Slc16a3	0.758206914498868	1.42892388437652e-78	Enamel Knot	2	1	1	yellow	1	0	0	0	0	0	0	4	10
Slc2a1	0.764193295610951	2.60192548938417e-60	Epithelium	2	1	1	midnightblue	1	1	0	0	0	0	0	4	10
Slc38a2	0.525927643294175	4.54751163246083e-37	Epithelium	2	1	1	turquoise	1	0	1	0	0	0	0	4	10
Slc39a8	0.737644918877394	7.39258925974382e-65	Enamel Knot	2	1	1	green	1	0	1	0	0	0	0	4	10
Smarcc1	0.563719794040918	2.59817948771715e-30	Epithelium	2	1	1	blue	1	0	0	0	0	0	0	4	10
Snrk	0.62242099246646	2.46375221080511e-44	Endothelium	1	1	1	lightyellow	1	0	0	0	0	0	1	4	10
Sox10	0.777051503241307	4.9125548522609e-56	Perivascular Cells	2	1	1	magenta	1	1	0	0	0	0	0	4	10
Sox2	1.20821900566238	9.71006101990971e-102	Epithelium	2	1	1	yellow	1	1	1	0	0	0	0	4	10
Spint2	1.31236931594623	2.87079786570046e-169	Epithelium	2	1	1	midnightblue	1	0	0	0	0	0	0	4	10
Srp9	0.537359466833502	1.08607490691965e-13	Endothelium	1	1	1	turquoise	1	0	1	1	0	1	0	4	10
Stap1	1.00207622629519	4.51160685581868e-95	Enamel Knot	2	1	1	green	1	0	1	0	0	0	0	4	10
Sumo2	0.695594636411408	3.34847042267155e-45	Epithelium	2	1	1	turquoise	1	0	0	0	0	0	0	4	10
Syne2	0.579306778974376	6.42090995968535e-49	Epithelium	2	1	1	purple	1	0	0	0	0	0	0	4	10
Tomm20	0.718773363656541	2.12849477207484e-46	Epithelium	2	1	1	turquoise	1	0	1	1	0	0	0	4	10
Trappc6a	0.535609234589234	8.14447957868096e-38	Epithelium	2	1	1	turquoise	1	0	0	0	0	0	0	4	10
Ttn	0.91302923044717	2.1247375499758e-47	Perivascular Cells	2	1	1	magenta	1	1	0	0	0	0	0	4	10
Tubb3	1.62005883543347	7.8362238887646e-223	Enamel Knot	2	1	1	yellow	1	0	0	0	0	0	0	4	10
Unc5b	0.642079874057438	1.19779024734981e-35	Endothelium	1	1	1	yellow	1	0	0	0	0	1	0	4	10
Vamp5	1.82683403591114	1.25835390602548e-244	Endothelium	1	1	1	grey60	1	0	0	0	0	1	0	4	10
Wdr1	0.795643267495583	2.7098826663291e-52	Endothelium	1	1	1	cyan	0	0	1	1	0	1	1	4	10
Wfdc2	1.06968019854026	1.89337890292977e-102	Epithelium	2	1	1	black	1	0	1	0	0	0	0	4	10
Wnt4	1.47976557502964	1.70631521300964e-180	Epithelium	2	1	1	midnightblue	1	0	0	0	0	0	0	4	10
Ybx1	0.608920979701923	6.01569048696528e-29	Epithelium	2	1	1	blue	1	0	0	0	0	0	0	4	10
Yes1	0.65496305779599	4.26831346829812e-40	Endothelium	1	1	1	turquoise	1	0	0	0	0	0	1	4	10
Ywhae	0.7171554635919	3.50546594462898e-51	Epithelium	2	1	1	blue	1	0	0	0	0	0	0	4	10
Ywhaq	0.699681058019653	2.65237242264103e-23	Endothelium	1	1	1	blue	1	0	1	0	0	0	1	4	10
Zfp750	0.617166877052264	2.65529260922096e-33	Enamel Knot	2	1	1	midnightblue	1	0	0	0	0	0	0	4	10
Znrf3	0.65435469316293	2.30238939461449e-64	Enamel Knot	2	1	1	magenta	1	0	0	0	0	0	0	4	10
Aldoa	1.14032700317316	2.02168656617797e-99	Enamel Knot	2	0	0	blue	1	0	1	0	0	0	1	4	10
Ank3	1.05425552979638	5.00882394076368e-103	Epithelium	2	0	0	magenta	1	0	0	0	0	0	1	4	10
Cd74	0.960571691559606	1.27156022237294e-98	Enamel Knot	2	0	0	lightgreen	1	0	1	0	0	0	1	4	10
Cdkn1a	1.76651625567964	1.51035846534331e-246	Enamel Knot	2	0	0	yellow	1	1	1	0	0	1	0	4	10
Cers4	0.598407578319975	2.18073648418427e-49	Epithelium	2	0	0	black	1	0	0	0	0	0	1	4	10
Crabp2	0.612571210714704	4.37324477087833e-24	Epithelium	2	0	0	red	1	0	1	0	0	1	0	4	10
Crlf1	0.844510371803174	6.9740991852545e-70	Mesenchyme	2	0	0	black	1	1	0	0	0	0	1	4	10
Ctsd	1.36242038481516	1.38460299389025e-145	Other Blood Cells	1	0	0	yellow	1	0	1	0	0	1	1	4	10
Ctxn1	0.613121596442518	2.66636157462613e-57	Enamel Knot	2	0	0	turquoise	1	0	0	0	0	0	1	4	10
Cyfip2	0.729937488536653	5.59051631023969e-67	Enamel Knot	2	0	0	lightcyan	1	1	1	0	0	1	0	4	10
Ddx39b	0.575330323519771	9.6571265128638e-29	Epithelium	2	0	0	grey60	1	0	0	0	0	0	1	4	10
Dmd	0.518904733725535	4.06643503570189e-49	Enamel Knot	2	0	0	yellow	1	1	1	0	0	0	1	4	10
Dynll2	0.751015268967205	1.32294472320903e-70	Epithelium	2	0	0	blue	1	0	0	0	0	0	1	4	10
Eef2	0.752272288084247	1.10285726830599e-74	Enamel Knot	2	0	0	blue	1	0	0	0	0	0	1	4	10
Eif3c	0.60487532414697	2.04024058979773e-37	Epithelium	2	0	0	blue	1	0	0	0	0	0	1	4	10
Eif4a1	0.672959064489877	1.45532353644841e-38	Epithelium	2	0	0	turquoise	1	1	0	0	0	0	1	4	10
Fscn1	1.24262421013399	1.48470919939473e-116	Endothelium	1	0	0	blue	1	0	1	0	0	1	1	4	10
Gadd45b	0.509133538687495	1.18571979835043e-30	Enamel Knot	2	0	0	yellow	1	0	0	0	0	0	1	4	10
Kdm6b	0.677295965308197	3.59982937379561e-57	Enamel Knot	2	0	0	blue	1	1	0	0	0	0	1	4	10
Knop1	0.624653423453279	1.1713908976631e-54	Epithelium	2	0	0	blue	1	0	1	0	0	0	1	4	10
Limk2	0.532209553918337	4.22315578878289e-31	Epithelium	2	0	0	midnightblue	1	0	1	0	0	0	1	4	10
Lsm4	0.728249929590371	1.62545041059973e-47	Epithelium	2	0	0	blue	1	0	0	0	0	0	1	4	10
Nedd9	0.981009193875714	5.70433762953387e-106	Enamel Knot	2	0	0	lightcyan	1	1	0	0	0	0	1	4	10
Nfasc	0.505115628117687	2.82071895243764e-41	Enamel Knot	2	0	0	purple	1	0	1	0	0	0	1	4	10
Nme1	0.717968007112034	6.53409484358293e-39	Epithelium	2	0	0	purple	1	1	0	0	0	0	1	4	10
Nop58	0.646484627271938	2.79153387429945e-45	Epithelium	2	0	0	turquoise	1	0	0	0	0	1	0	4	10
Pabpc1	0.523911179612406	3.4542983049225e-28	Epithelium	2	0	0	blue	1	0	0	0	0	0	1	4	10
Prdx2	0.770369514631471	2.85420067830478e-80	Enamel Knot	2	0	0	yellow	1	0	0	0	0	1	0	4	10
Psmb5	0.536911109829881	7.17851596047002e-32	Epithelium	2	0	0	blue	1	0	0	0	0	1	0	4	10
Robo2	0.559091048638598	5.06101280515097e-35	Mesenchyme	2	0	0	orange	1	0	1	0	0	0	1	4	10
Samm50	0.568911786669903	3.79043867329325e-40	Other Blood Cells	1	0	0	blue	1	0	0	0	0	1	1	4	10
Serbp1	0.777701270341501	1.12667002527277e-64	Epithelium	2	0	0	turquoise	1	0	0	0	0	0	1	4	10
Srsf3	0.588883015036807	1.08212033611471e-30	Epithelium	2	0	0	blue	1	0	0	0	0	1	0	4	10
Stip1	0.5072929316155	6.77508825232281e-27	Epithelium	2	0	0	blue	1	0	0	0	0	0	1	4	10
Sult5a1	0.587650760321353	2.45574003270313e-45	Epithelium	2	0	0	black	1	0	0	0	0	0	1	4	10
Taf10	0.606570807534453	3.81490785996361e-43	Epithelium	2	0	0	blue	1	0	0	0	0	0	1	4	10
Tfrc	0.581153901720201	1.31969188141523e-51	Enamel Knot	2	0	0	white	1	0	1	1	0	0	1	4	10
Tmem238	0.533840579092813	1.69801503046866e-42	Epithelium	2	0	0	blue	1	0	0	0	0	0	1	4	10
Ttyh2	0.672463790639259	1.29096224416409e-68	Perivascular Cells	2	0	0	magenta	1	0	0	0	0	0	1	4	10
U2af1	0.589451881297909	4.34189086520591e-35	Epithelium	2	0	0	turquoise	1	0	0	0	0	0	1	4	10
Ube2n	0.586399256413643	7.22697944911298e-38	Epithelium	2	0	0	blue	1	0	1	1	0	0	1	4	10
Ube2s	0.572282837137033	2.83868642953341e-17	Epithelium	2	0	0	green	1	0	0	0	0	0	1	4	10
Wnt10a	1.72706050453867	2.2400423865341e-265	Enamel Knot	2	0	0	red	1	1	1	0	0	0	1	4	10
Wnt10b	1.00852779986837	3.79261100999989e-117	Enamel Knot	2	0	0	white	1	1	1	0	0	0	1	4	10
Ypel3	0.811502001358533	8.86330742734899e-96	Enamel Knot	2	0	0	green	1	0	1	0	0	0	1	4	10
Ywhaz	0.600308787915682	4.16053031833545e-40	Epithelium	2	0	0	blue	1	0	1	0	0	0	1	4	10
Btg1	0.642288020779727	2.16674375553391e-23	Endothelium	1	4	2	brown	0	0	1	0	0	0	0	3	10
Cnn3	0.544653111137416	8.13232365247353e-18	Endothelium	1	4	2	cyan	0	0	0	0	0	0	0	3	10
Cotl1	1.56019309490109	1.3903376150591e-288	Other Blood Cells	1	4	2	brown	0	1	1	0	0	0	0	3	10
Cox5a	0.879097023482347	6.75236140745746e-52	Other Blood Cells	1	4	2	salmon	0	0	0	0	0	0	0	3	10
Mfge8	0.930154775288659	1.94923826374136e-73	Endothelium	1	4	2	brown	0	0	0	0	0	0	0	3	10
Tspan13	1.04278429230418	2.53064931159771e-80	Endothelium	1	4	2	brown	0	0	1	0	0	0	0	3	10
Wdfy1	0.667718440432088	1.68323923000492e-42	Endothelium	1	4	2	greenyellow	0	0	1	0	0	0	0	3	10
Aplp2	0.836524394000855	2.2385327765935e-44	Endothelium	1	3	2	greenyellow	0	0	1	0	0	0	0	3	10
Arl6ip5	0.648867478141551	7.22085078558542e-52	Other Blood Cells	1	3	2	darkgreen	0	0	0	0	0	0	0	3	10
Bmp2k	0.622749001090503	3.82791962373044e-37	Endothelium	1	3	2	pink	0	0	1	0	0	0	0	3	10
Coro1c	0.580860912981028	5.23758655598865e-44	Endothelium	1	3	2	cyan	0	0	0	0	0	0	0	3	10
Dgkz	0.626623177466289	4.20878743987386e-48	Endothelium	1	3	2	pink	0	0	0	0	0	0	0	3	10
Fam171a2	0.619339852645799	2.23332735704658e-29	Endothelium	1	3	2	brown	0	0	0	0	0	0	0	3	10
Mef2c	1.3174248050746	1.10039058210411e-104	Endothelium	1	3	2	darkgrey	0	0	0	0	0	0	0	3	10
Rasgrp3	1.45271577504009	2.38645602509659e-158	Endothelium	1	3	2	pink	0	0	1	0	0	0	0	3	10
Actr2	0.995677716206762	1.79415039021318e-160	Other Blood Cells	1	2	1	turquoise	1	0	0	0	0	0	0	3	10
Adgre5	0.621970267637908	4.03690915939136e-51	Endothelium	1	2	1	red	1	0	0	0	0	0	0	3	10
Akap13	0.563173089713106	9.67548526540519e-25	Endothelium	1	2	1	turquoise	1	0	1	0	0	0	0	3	10
Ap2s1	0.7572185144674	8.10242200432019e-45	Endothelium	1	2	1	blue	1	0	1	1	0	0	0	3	10
Arf1	0.55902971169079	4.68872104928259e-17	Endothelium	1	2	1	blue	1	0	0	0	0	0	0	3	10
Arxes1	0.570964518346023	4.1243362762606e-39	Endothelium	1	2	1	blue	1	0	0	0	0	0	0	3	10
Atp2b1	0.685599961658853	1.89210111632699e-50	Other Blood Cells	1	2	1	turquoise	1	0	1	1	0	0	0	3	10
Atp5mpl	0.677856455359033	4.44562128437125e-56	Epithelium	2	2	1	pink	0	0	0	0	0	0	0	3	10
Calm1	1.34926297937612	2.68618360951951e-107	Endothelium	1	2	1	turquoise	1	1	0	0	0	0	0	3	10
Cdk1	0.603710966748038	9.70271716991252e-10	Endothelium	1	2	1	purple	1	0	0	0	0	0	0	3	10
Col5a1	0.602716602966897	5.08992965810639e-29	Mesenchyme	2	2	1	greenyellow	0	1	1	0	0	0	0	3	10
Elmo1	0.948758421050528	6.262879885091e-82	Endothelium	1	2	1	lightcyan	1	0	1	0	0	0	0	3	10
Klf13	1.06832881043998	3.48864939706343e-79	Enamel Knot	2	2	1	darkturquoise	0	0	0	0	0	0	0	3	10
Ktn1	0.708913643996389	4.74881529454543e-64	Epithelium	2	2	1	brown	0	0	0	0	0	0	0	3	10
Lcp1	1.78557063958928	0	Other Blood Cells	1	2	1	yellow	1	0	1	0	0	0	0	3	10
Ldhb	0.523643736989577	2.39761467102177e-19	Perivascular Cells	2	2	1	salmon	0	0	1	0	0	0	0	3	10
Lgals1	0.90657019713969	1.46725789321723e-41	Mesenchyme	2	2	1	pink	0	0	0	0	0	0	0	3	10
Lmo2	1.54923576715635	2.87007999278679e-190	Endothelium	1	2	1	red	1	0	0	0	0	0	0	3	10
Mbd2	0.536072779770014	3.47893787951324e-26	Enamel Knot	2	2	1	tan	0	0	0	0	0	0	0	3	10
Metrn	0.775887813989173	2.73332461038698e-54	Perivascular Cells	2	2	1	brown	0	0	0	0	0	0	0	3	10
Mgp	2.64143001279515	2.71273430785341e-162	Perivascular Cells	2	2	1	brown	0	1	0	0	0	0	0	3	10
Nav1	0.688105260337177	1.07201740092711e-42	Endothelium	1	2	1	green	1	0	1	0	0	0	0	3	10
Ndufa11	0.628026029024528	7.93406579947452e-50	Epithelium	2	2	1	pink	0	0	0	0	0	0	0	3	10
Nectin3	0.865276089387053	2.10635087340459e-55	Enamel Knot	2	2	1	tan	0	0	0	0	0	0	0	3	10
Nop10	0.579980157606722	8.27404772461284e-31	Epithelium	2	2	1	pink	0	1	1	1	0	0	0	3	10
Pcbp1	0.590688647740241	1.27186968008222e-20	Endothelium	1	2	1	blue	1	0	0	0	0	0	0	3	10
Ppp1r2	1.38575793707775	1.69090562462358e-131	Endothelium	1	2	1	grey60	1	0	0	0	0	0	0	3	10
Pth1r	0.551905075491014	5.15270015022328e-37	Mesenchyme	2	2	1	darkgrey	0	0	1	0	0	0	0	3	10
Ptpn12	0.700892217836738	1.62996970053556e-46	Endothelium	1	2	1	turquoise	1	0	1	1	0	0	0	3	10
Rab11a	1.00686634230716	8.18063520623732e-88	Endothelium	1	2	1	turquoise	1	0	1	1	0	0	0	3	10
Rab12	0.517691127787981	5.40518247171828e-27	Endothelium	1	2	1	grey60	1	0	0	0	0	0	0	3	10
Rap2a	0.608107868183942	5.86313744567817e-30	Perivascular Cells	2	2	1	pink	0	0	0	0	0	0	0	3	10
Rcsd1	0.529593734666936	1.03862115546183e-27	Endothelium	1	2	1	green	1	0	0	0	0	0	0	3	10
Reep3	0.564262247947348	3.5398595907746e-21	Endothelium	1	2	1	grey60	1	0	0	0	0	0	0	3	10
Rgcc	1.61560460588332	3.07566446313816e-175	Endothelium	1	2	1	red	1	0	1	0	0	0	0	3	10
Rhoj	1.27068403734092	9.6929698692529e-138	Endothelium	1	2	1	green	1	0	0	0	0	0	0	3	10
Rpl24	0.55087140951992	3.01238372524152e-36	Epithelium	2	2	1	pink	0	0	0	0	0	0	0	3	10
Rpl36al	0.613054363686582	1.37067726181104e-37	Epithelium	2	2	1	pink	0	0	0	0	0	0	0	3	10
Rps10	0.675031673495593	1.66695077245067e-47	Epithelium	2	2	1	salmon	0	0	0	0	0	0	0	3	10
Selenoh	0.522648165299993	1.2697140126558e-07	Endothelium	1	2	1	blue	1	0	0	0	0	0	0	3	10
Slc29a1	1.14396082394973	1.74336682726508e-114	Endothelium	1	2	1	turquoise	1	0	1	0	0	0	0	3	10
Snrpa1	0.663358440416937	3.42945532095268e-41	Epithelium	2	2	1	cyan	0	0	0	0	0	0	0	3	10
Snrpd3	0.663620997893996	6.53083184554536e-48	Epithelium	2	2	1	pink	0	0	0	0	0	0	0	3	10
Spata6	0.521453766815179	7.89331267665063e-36	Endothelium	1	2	1	yellow	1	0	1	0	0	0	0	3	10
Spock1	0.834447289335652	2.7323058106281e-68	Enamel Knot	2	2	1	pink	0	0	1	0	0	0	0	3	10
Srgap2	0.514392371875516	4.97896937000035e-30	Endothelium	1	2	1	lightyellow	1	0	0	0	0	0	0	3	10
Stard4	0.548968413538375	3.62982195614864e-36	Endothelium	1	2	1	black	1	0	0	0	0	0	0	3	10
Tcf15	0.755050522926143	2.71148921993341e-59	Endothelium	1	2	1	red	1	0	0	0	0	0	0	3	10
Tcim	1.25717044773936	1.42562459044356e-114	Endothelium	1	2	1	yellow	1	0	0	0	0	0	0	3	10
Tln1	0.884775286970423	1.36794682445873e-108	Other Blood Cells	1	2	1	greenyellow	0	0	0	0	0	0	1	3	10
Tmem50a	0.50152434047123	1.69141378860224e-21	Endothelium	1	2	1	brown	0	0	0	0	0	0	1	3	10
Tmsb10	0.905083344808128	3.78162774796359e-47	Endothelium	1	2	1	salmon	0	0	0	0	0	1	0	3	10
Tspan6	0.773362457341724	2.68138280737544e-43	Endothelium	1	2	1	turquoise	1	0	0	0	0	0	0	3	10
Ubc	0.551212091761398	4.48123176765558e-41	Other Blood Cells	1	2	1	blue	1	0	1	0	0	0	0	3	10
Uhrf1	0.510194000001436	3.04096066932003e-25	Epithelium	2	2	1	darkred	0	0	1	0	0	0	0	3	10
Uqcrh	0.67406215363077	2.25466359229393e-61	Epithelium	2	2	1	pink	0	0	0	0	0	0	0	3	10
Zmat2	0.525448346768707	1.66281991163738e-42	Epithelium	2	2	1	pink	0	0	0	0	0	0	0	3	10
Abcg1	1.39298853031416	3.00048650600156e-139	Endothelium	1	1	1	red	1	0	0	0	0	0	0	3	10
Abcg2	1.52833880101057	1.20003038820105e-197	Endothelium	1	1	1	turquoise	1	0	1	0	0	0	0	3	10
Actr3	1.208605567374	2.49841279306158e-212	Other Blood Cells	1	1	1	turquoise	1	0	0	0	0	0	0	3	10
Adamts1	0.92295821480951	5.44639860141853e-57	Endothelium	1	1	1	magenta	1	1	1	0	0	0	0	3	10
Adgrf5	1.24719864539299	8.09793577497046e-138	Endothelium	1	1	1	blue	1	0	1	0	0	0	0	3	10
Apbb2	0.845603121845204	1.1575139664898e-66	Endothelium	1	1	1	purple	1	0	1	0	0	0	0	3	10
Arhgap27	0.532376481244518	1.23770753942411e-35	Endothelium	1	1	1	turquoise	1	0	0	0	0	0	0	3	10
Arhgef7	0.840669382885034	1.57494870600323e-71	Endothelium	1	1	1	turquoise	1	1	1	0	0	0	0	3	10
Bex1	1.02506900350767	1.22840267635476e-75	Epithelium	2	1	1	salmon	0	0	0	0	0	0	0	3	10
Bex4	0.752635371183388	7.9678916864684e-46	Epithelium	2	1	1	salmon	0	0	1	0	0	0	0	3	10
Bnip2	0.842412472639494	1.75610024229649e-62	Endothelium	1	1	1	turquoise	1	0	1	1	1	0	0	3	10
Ccnjl	0.536994987009284	1.18357549744333e-37	Endothelium	1	1	1	blue	1	0	0	0	0	0	0	3	10
Cdc42se1	0.616537066016357	1.08717978029089e-41	Epithelium	2	1	1	pink	0	0	0	0	0	0	0	3	10
Cdca8	0.604578439718985	1.14795558555721e-21	Epithelium	2	1	1	brown	0	0	1	0	0	0	0	3	10
Clec14a	1.20388790957517	6.80902321423856e-120	Endothelium	1	1	1	green	1	0	0	0	0	0	0	3	10
Cmtm3	1.0970025376014	4.43196059489195e-105	Endothelium	1	1	1	darkorange	1	0	0	0	0	0	0	3	10
Col18a1	1.56949883616358	4.3680591457822e-129	Endothelium	1	1	1	turquoise	1	1	1	0	0	0	0	3	10
Ctla2a	2.07415458045055	8.41150615640302e-295	Endothelium	1	1	1	black	1	0	0	0	0	0	0	3	10
Ctnna1	0.668393293996622	1.56816552448521e-28	Endothelium	1	1	1	blue	1	0	0	0	0	0	0	3	10
Dad1	0.618538454579367	1.75966447574262e-23	Endothelium	1	1	1	pink	0	0	0	0	0	0	1	3	10
Dlx2	0.511080950460588	6.37775629236381e-26	Enamel Knot	2	1	1	brown	0	1	0	0	0	0	0	3	10
Dpy30	0.683925440033597	1.36281172210426e-49	Epithelium	2	1	1	pink	0	0	1	0	0	0	0	3	10
Ebna1bp2	0.544032457656521	2.93861712929683e-32	Epithelium	2	1	1	greenyellow	0	1	1	1	0	0	0	3	10
Emp1	1.053343399666	1.7259894170229e-79	Endothelium	1	1	1	white	1	1	1	0	0	0	0	3	10
Esam	2.18666357193126	0	Endothelium	1	1	1	greenyellow	0	0	0	0	0	1	0	3	10
Ets2	1.15308312755996	3.16918016592724e-103	Endothelium	1	1	1	blue	1	0	0	0	0	0	0	3	10
Exoc5	0.550867669088204	8.00344028727217e-31	Endothelium	1	1	1	turquoise	1	0	0	0	0	0	0	3	10
Fam162a	0.903024126477919	9.17381493169848e-68	Enamel Knot	2	1	1	greenyellow	0	0	1	0	0	0	0	3	10
Fau	0.654713094878439	2.60502764316131e-50	Epithelium	2	1	1	pink	0	0	0	0	0	0	0	3	10
Gap43	1.45759327233919	4.88507379084228e-70	Perivascular Cells	2	1	1	salmon	0	0	0	0	0	0	0	3	10
Gas7	0.704290007652494	4.36416604141227e-30	Perivascular Cells	2	1	1	greenyellow	0	0	1	0	0	0	0	3	10
Gdpd5	0.531126685308443	1.04076734075365e-35	Endothelium	1	1	1	green	1	0	1	0	0	0	0	3	10
Git2	0.586058450393889	1.25870289306951e-27	Endothelium	1	1	1	turquoise	1	0	0	0	0	0	0	3	10
Gnb1	0.753192740789828	7.98799680434168e-27	Endothelium	1	1	1	blue	1	0	1	0	0	0	0	3	10
Grasp	0.690304911475474	1.92338229254441e-42	Endothelium	1	1	1	purple	1	0	0	0	0	0	0	3	10
Guk1	0.508242262145543	2.24657026211823e-15	Endothelium	1	1	1	blue	1	0	0	0	0	0	0	3	10
Hadh	0.511715355563185	8.85763723748428e-28	Epithelium	2	1	1	brown	0	0	0	0	0	0	0	3	10
Hdac7	0.79948160933823	2.45894823863979e-63	Endothelium	1	1	1	orange	1	0	1	0	0	0	0	3	10
Hecw2	0.605880939371254	5.98140163152564e-48	Endothelium	1	1	1	yellow	1	0	1	0	0	0	0	3	10
Hspa4	0.604752114987344	8.54522596578076e-37	Epithelium	2	1	1	cyan	0	0	0	0	0	0	0	3	10
Ier5l	0.540798027202095	3.83879863599796e-27	Endothelium	1	1	1	brown	0	0	0	0	0	0	1	3	10
Itga2	0.890564107949345	4.93726116291309e-88	Endothelium	1	1	1	lightgreen	1	1	1	0	0	0	0	3	10
Kctd12b	0.593172764065458	1.06027012588159e-37	Endothelium	1	1	1	red	1	0	0	0	0	0	0	3	10
Lbh	0.755093677996173	1.16496687188932e-84	Enamel Knot	2	1	1	brown	0	0	0	0	0	0	0	3	10
Leprot	0.581947671738513	2.50637118657767e-42	Endothelium	1	1	1	black	1	0	1	0	0	0	0	3	10
Litaf	0.69266412432088	1.33311348866586e-33	Endothelium	1	1	1	darkgrey	0	0	0	0	0	0	1	3	10
Lrrfip1	0.70063648178541	6.80429213042082e-55	Endothelium	1	1	1	turquoise	1	0	1	0	0	0	0	3	10
Lsm2	0.59005137726857	1.76654825866571e-30	Epithelium	2	1	1	brown	0	0	0	0	0	0	0	3	10
Lsm5	0.628680777745919	3.28977090349425e-42	Epithelium	2	1	1	pink	0	0	0	0	0	0	0	3	10
Ltbr	0.581363149446398	1.82844759279139e-41	Endothelium	1	1	1	yellow	1	0	0	0	0	0	0	3	10
Maged2	1.35535946900492	7.74120132903824e-121	Endothelium	1	1	1	blue	1	0	0	0	0	0	0	3	10
Mfap2	0.54078379957113	3.99517814272107e-17	Mesenchyme	2	1	1	salmon	0	0	0	0	0	0	0	3	10
Msn	1.83749742973937	1.67840162494973e-245	Endothelium	1	1	1	blue	1	1	1	0	0	0	0	3	10
Nav3	0.73731272343012	7.19145673449324e-59	Endothelium	1	1	1	magenta	1	0	1	0	0	0	0	3	10
Nck1	0.518489337444468	5.46938035605985e-33	Endothelium	1	1	1	turquoise	1	0	1	0	0	0	0	3	10
Ndufa4	0.707602809270819	1.14076024860799e-23	Endothelium	1	1	1	pink	0	0	0	0	0	0	1	3	10
Ndufb8	0.634218650509947	4.6818041963445e-36	Other Blood Cells	1	1	1	blue	1	0	1	0	0	0	0	3	10
Nid1	0.743874621720376	7.40511057446374e-48	Endothelium	1	1	1	greenyellow	0	0	0	0	0	0	1	3	10
Nrp1	1.34158800987029	9.73924937260018e-123	Endothelium	1	1	1	green	1	0	1	0	0	0	0	3	10
Odc1	0.839118239660898	9.62652800884119e-26	Endothelium	1	1	1	black	1	1	1	1	0	0	0	3	10
Pcp4l1	0.680678645211179	4.53449247034075e-58	Endothelium	1	1	1	black	1	0	1	0	0	0	0	3	10
Pdgfrb	0.502943489719286	2.71270825854605e-16	Perivascular Cells	2	1	1	greenyellow	0	1	1	0	0	0	0	3	10
Pdlim5	0.650881296843017	1.95709313175549e-47	Endothelium	1	1	1	magenta	1	0	0	0	0	0	0	3	10
Peak1	0.54041445386494	9.4697195358875e-33	Endothelium	1	1	1	yellow	1	0	0	0	0	0	0	3	10
Pik3c2b	0.629953544066967	3.69356747663741e-56	Endothelium	1	1	1	turquoise	1	0	0	0	0	0	0	3	10
Psmb2	0.566070904332789	9.13201548297306e-18	Endothelium	1	1	1	lightyellow	1	0	0	0	0	0	0	3	10
Psmc4	0.721394295148681	2.72813030872953e-33	Endothelium	1	1	1	blue	1	0	0	0	0	0	0	3	10
Ptma	0.878873486608096	1.62951269132054e-60	Epithelium	2	1	1	royalblue	0	0	1	0	0	0	0	3	10
Ptprm	0.642105898553142	1.58966286036267e-48	Endothelium	1	1	1	purple	1	0	1	0	0	0	0	3	10
Qk	0.938772381435516	8.3874868805201e-61	Endothelium	1	1	1	turquoise	1	0	0	0	0	0	0	3	10
Rab5c	0.620871304039411	2.47275773578412e-38	Endothelium	1	1	1	blue	1	0	1	0	0	0	0	3	10
Rasal2	0.548081180419568	3.19101702905802e-32	Endothelium	1	1	1	red	1	0	1	0	0	0	0	3	10
Rassf1	0.65477292398051	4.82195285782312e-33	Endothelium	1	1	1	blue	1	1	0	0	0	0	0	3	10
Rbx1	0.544556351899404	4.76045725685494e-34	Epithelium	2	1	1	pink	0	0	0	0	0	0	0	3	10
Rdx	0.5329797128969	1.36128348914993e-15	Endothelium	1	1	1	black	1	0	1	0	0	0	0	3	10
Rpl10a	0.579256091672591	4.2234247547298e-47	Epithelium	2	1	1	pink	0	0	0	0	0	0	0	3	10
Rpl19	0.632634969954301	4.06182702557243e-42	Epithelium	2	1	1	pink	0	0	0	0	0	0	0	3	10
Rpl27a	0.616657278990409	4.25265942453291e-46	Epithelium	2	1	1	pink	0	0	0	0	0	0	0	3	10
Rpl36a	0.542833613977919	5.01930115465237e-41	Epithelium	2	1	1	pink	0	0	0	0	0	0	0	3	10
Rps26	0.734092540017783	5.34524758897501e-75	Epithelium	2	1	1	pink	0	0	1	0	0	0	0	3	10
Sf3b5	0.501520879289759	5.29185115605884e-27	Epithelium	2	1	1	pink	0	0	0	0	0	0	0	3	10
Sh3bp5	1.18360300647486	2.58420859882771e-110	Endothelium	1	1	1	darkorange	1	0	1	0	0	0	0	3	10
Sh3glb1	1.28560349609484	2.8928559560952e-119	Endothelium	1	1	1	grey60	1	0	0	0	0	0	0	3	10
Smco4	0.531737519711813	2.68831743054372e-21	Endothelium	1	1	1	green	1	0	0	0	0	0	0	3	10
Smtn	0.580108094224439	6.81038969362721e-44	Endothelium	1	1	1	royalblue	0	0	0	0	0	0	1	3	10
Snrpd1	0.629177522812971	7.36876120934439e-38	Epithelium	2	1	1	pink	0	0	0	0	0	0	0	3	10
Snrpf	0.620351762589621	2.43815745360496e-46	Epithelium	2	1	1	pink	0	0	0	0	0	0	0	3	10
Stac	0.560887553686983	3.92808321713095e-43	Enamel Knot	2	1	1	brown	0	0	0	0	0	0	0	3	10
Sypl	0.736650817647702	1.84878775844637e-41	Endothelium	1	1	1	turquoise	1	0	1	0	0	0	0	3	10
Tgif1	0.614818112903109	3.56450700121008e-57	Enamel Knot	2	1	1	darkturquoise	0	0	0	0	0	0	0	3	10
Tinagl1	0.983487059147823	1.10416550559474e-87	Endothelium	1	1	1	blue	1	0	0	0	0	0	0	3	10
Tjp1	1.0734248978555	2.94118946129186e-89	Endothelium	1	1	1	blue	1	0	0	0	0	0	0	3	10
Tmem255a	1.43079149796494	8.16948217659972e-173	Endothelium	1	1	1	yellow	1	0	1	0	0	0	0	3	10
Tnfaip1	0.875268683269445	4.82151708481126e-61	Endothelium	1	1	1	blue	1	0	1	0	0	0	0	3	10
Tomm7	0.787043878431354	1.37914866399473e-74	Epithelium	2	1	1	pink	0	0	0	0	0	0	0	3	10
Traf4	0.699480886286467	8.75307400376121e-49	Endothelium	1	1	1	blue	1	0	0	0	0	0	0	3	10
Trp53i11	0.856726929499427	8.11106014142129e-59	Endothelium	1	1	1	purple	1	0	0	0	0	0	0	3	10
Tspan14	0.564341236492415	4.49769108410166e-37	Endothelium	1	1	1	turquoise	1	0	1	1	0	0	0	3	10
Tuba1a	0.891364827811618	3.13519492081967e-35	Endothelium	1	1	1	blue	1	0	0	0	0	0	0	3	10
Ubald2	0.787017274459376	7.80548590880082e-40	Endothelium	1	1	1	green	1	0	0	0	0	0	0	3	10
Ube2d3	0.600098524161415	1.22881999066668e-17	Endothelium	1	1	1	turquoise	1	0	1	0	0	0	0	3	10
Ube2e3	0.502564927804144	7.57039195374005e-15	Endothelium	1	1	1	black	1	0	0	0	0	0	0	3	10
Uqcr10	0.742920323876089	1.01591095449839e-35	Other Blood Cells	1	1	1	pink	0	0	1	0	0	0	1	3	10
Vdac1	0.508831754816264	2.24723818219918e-27	Epithelium	2	1	1	brown	0	0	1	0	0	0	0	3	10
Vim	1.67064922981344	4.01465684075157e-156	Endothelium	1	1	1	lightgreen	1	1	1	0	0	0	0	3	10
Wwtr1	0.690139230642033	5.2119015297156e-45	Endothelium	1	1	1	grey60	1	0	0	0	0	0	0	3	10
Ywhah	0.830467403716186	1.14235903108969e-45	Endothelium	1	1	1	blue	1	0	0	0	0	0	0	3	10
Zc3hav1	0.724758854417008	1.81958215370044e-53	Endothelium	1	1	1	blue	1	0	0	0	0	0	0	3	10
Zyx	0.705720452857328	6.02271302390649e-44	Endothelium	1	1	1	blue	1	0	0	0	0	0	0	3	10
Aamp	0	1	none	0	0	0	turquoise	1	0	1	1	0	1	1	3	10
Abcc3	0	1	none	0	0	0	turquoise	1	0	0	0	0	1	1	3	10
Abcc9	0.639201623023724	1.93122056032813e-37	Perivascular Cells	2	0	0	red	1	0	0	0	0	0	0	3	10
Adam15	0.805680760166989	1.05863507818621e-68	Endothelium	1	0	0	orange	1	0	0	0	0	0	1	3	10
Adam2	0	1	none	0	0	0	turquoise	1	0	0	0	0	1	1	3	10
Aktip	0	1	none	0	0	0	black	1	0	1	0	0	1	1	3	10
Alyref	0.596533015720562	9.23984313045866e-34	Epithelium	2	0	0	turquoise	1	0	0	0	0	0	0	3	10
Amotl2	0	1	none	0	0	0	magenta	1	0	0	0	0	1	1	3	10
Anapc1	0	1	none	0	0	0	grey60	1	0	1	1	0	1	1	3	10
Ankrd16	0	1	none	0	0	0	blue	1	0	0	0	0	1	1	3	10
Anp32e	0.542495169910773	4.56088253471709e-24	Epithelium	2	0	0	brown	0	0	1	0	0	0	1	3	10
Ap1m2	0.500615982827326	3.03928870869773e-31	Epithelium	2	0	0	magenta	1	0	0	0	0	0	0	3	10
Ap1s1	0.620137919108909	5.64392017327135e-38	Endothelium	1	0	0	grey60	1	0	1	0	0	1	0	3	10
Arhgap10	0	1	none	0	0	0	turquoise	1	0	1	0	0	1	1	3	10
Arhgap17	0	1	none	0	0	0	purple	1	0	1	0	0	1	1	3	10
Arhgap8	0	1	none	0	0	0	black	1	0	1	0	0	1	1	3	10
Arhgdig	1.02447155568929	1.24197848217262e-124	Enamel Knot	2	0	0	lightcyan	1	0	0	0	0	0	0	3	10
Arhgef11	0	1	none	0	0	0	purple	1	0	1	0	0	1	1	3	10
Arhgef16	0	1	none	0	0	0	midnightblue	1	0	1	0	0	1	1	3	10
Arid3a	0.561058416132383	1.26368048754578e-47	Other Blood Cells	1	0	0	yellow	1	0	1	0	0	0	1	3	10
Arvcf	0	1	none	0	0	0	midnightblue	1	1	1	0	0	1	1	3	10
Asah1	0.818887425673826	1.04605082847931e-81	Other Blood Cells	1	0	0	blue	1	0	0	0	0	0	1	3	10
Aspn	1.15011107886686	2.76098733841752e-68	Mesenchyme	2	0	0	green	1	0	1	0	0	0	0	3	10
Atp5d	0.759040375393761	1.27219171717352e-76	Epithelium	2	0	0	turquoise	1	0	1	0	0	0	0	3	10
Atp5f1	0.638439342479799	1.83352331992324e-43	Epithelium	2	0	0	turquoise	1	0	0	0	0	0	0	3	10
Atp5j	0.55277740863106	5.80840398792161e-40	Epithelium	2	0	0	blue	1	1	0	0	0	0	0	3	10
Barx2	0.830673944077688	2.59971597312358e-67	Enamel Knot	2	0	0	darkorange	1	0	1	0	0	0	0	3	10
BC064078	0.588545991889063	6.54597067703809e-44	Epithelium	2	0	0	midnightblue	1	0	0	0	0	0	0	3	10
Bcam	1.17278326149858	1.10049234605155e-145	Epithelium	2	0	0	midnightblue	1	0	0	0	0	0	0	3	10
Bik	0.911149788656564	4.68807220781725e-75	Endothelium	1	0	0	blue	1	0	0	0	0	1	0	3	10
Bsg	0.517100067663275	1.52085515032766e-32	Enamel Knot	2	0	0	blue	1	1	0	0	0	0	0	3	10
Cacybp	0.508148562893855	5.16716002930569e-20	Epithelium	2	0	0	turquoise	1	0	1	0	0	0	0	3	10
Calm4	0	1	none	0	0	0	black	1	0	0	0	0	1	1	3	10
Calml3	0	1	none	0	0	0	yellow	1	1	0	0	0	1	1	3	10
Calr	0.568314302762216	7.43005918913935e-22	Other Blood Cells	1	0	0	blue	1	1	0	0	0	1	0	3	10
Camk1g	0	1	none	0	0	0	lightgreen	1	0	0	0	0	1	1	3	10
Capns1	0.681097236323576	1.29182377489942e-38	Endothelium	1	0	0	blue	1	0	0	0	0	0	1	3	10
Casd1	0	1	none	0	0	0	turquoise	1	0	0	0	0	1	1	3	10
Cbx3	0	1	none	0	0	0	turquoise	1	0	0	0	0	1	1	3	10
Ccdc25	0	1	none	0	0	0	blue	1	0	1	0	0	1	1	3	10
Ccnd1	1.25362822127375	2.06328242018423e-85	Endothelium	1	0	0	black	1	1	0	0	0	0	1	3	10
Cct2	0.588421453536164	2.84466988283309e-38	Epithelium	2	0	0	blue	1	0	0	0	0	0	0	3	10
Cct4	0.514242367151772	1.35963826739343e-29	Epithelium	2	0	0	turquoise	1	0	0	0	0	0	0	3	10
Cd180	0.638704193238245	3.51597495405206e-58	Other Blood Cells	1	0	0	yellow	1	0	0	0	0	0	1	3	10
Cd300c2	1.01950585360827	5.41450790697661e-101	Other Blood Cells	1	0	0	yellow	1	0	0	0	0	0	1	3	10
Cd63	0.505300621983337	5.74144773543874e-08	Other Blood Cells	1	0	0	turquoise	1	0	0	0	0	0	1	3	10
Cd79b	0.634298188888047	1.31022145613861e-47	Other Blood Cells	1	0	0	purple	1	0	0	0	0	0	1	3	10
Cdh6	1.05973696628752	5.72005099061471e-75	Perivascular Cells	2	0	0	purple	1	0	0	0	0	0	0	3	10
Cebpd	0.503832915797917	6.53924621806443e-29	Endothelium	1	0	0	turquoise	1	0	0	0	0	0	1	3	10
Celf2	0.806183848031805	1.10140249640051e-58	Epithelium	2	0	0	yellow	1	0	1	0	0	0	0	3	10
Cldn5	2.41197696507053	0	Endothelium	1	0	0	magenta	1	0	0	0	0	1	0	3	10
Cldn6	0.884476371124915	1.82710784112074e-92	Enamel Knot	2	0	0	midnightblue	1	0	0	0	0	0	0	3	10
Clu	0	1	none	0	0	0	turquoise	1	1	1	0	0	1	1	3	10
Cnot6l	0.517523978868805	8.87559316264656e-34	Enamel Knot	2	0	0	turquoise	1	0	0	0	0	0	0	3	10
Col4a1	2.19834931177253	6.14577581157335e-230	Endothelium	1	0	0	blue	1	0	0	0	0	0	1	3	10
Col6a1	0.860503900587981	9.65341666877312e-50	Mesenchyme	2	0	0	blue	1	1	0	0	0	0	0	3	10
Comtd1	0.554110315100313	2.25054448181738e-34	Other Blood Cells	1	0	0	turquoise	1	0	0	0	0	1	0	3	10
Coro1a	2.41457886402033	0	Other Blood Cells	1	0	0	lightgreen	1	0	0	0	0	0	1	3	10
Cox4i2	0.715412807639479	1.93777331544489e-35	Perivascular Cells	2	0	0	green	1	1	0	0	0	0	0	3	10
Cpt2	0	1	none	0	0	0	blue	1	0	1	0	0	1	1	3	10
Creb5	0	1	none	0	0	0	blue	1	0	0	0	0	1	1	3	10
Crkl	0	1	none	0	0	0	blue	1	0	0	0	0	1	1	3	10
Cystm1	0.797946792356602	9.26493732952226e-81	Enamel Knot	2	0	0	black	1	0	1	0	0	0	0	3	10
Ddah2	0.92777891733808	3.11146566411108e-94	Enamel Knot	2	0	0	blue	1	0	1	0	0	0	0	3	10
Ddhd1	0	1	none	0	0	0	turquoise	1	0	1	0	0	1	1	3	10
Degs1	0.826305404142734	1.18890282238612e-66	Endothelium	1	0	0	blue	1	0	0	0	0	1	0	3	10
Dhrs4	0	1	none	0	0	0	grey60	1	0	1	0	0	1	1	3	10
Disc1	0	1	none	0	0	0	green	1	0	1	0	0	1	1	3	10
Dkk4	0.948360297297329	3.27645571045019e-54	Enamel Knot	2	0	0	lightcyan	1	0	1	0	0	0	0	3	10
Dlx6	0	1	none	0	0	0	orange	1	0	0	0	0	1	1	3	10
Dmkn	0.828296430090594	1.20700444211531e-47	Epithelium	2	0	0	yellow	1	0	0	0	0	0	0	3	10
Dnajc9	0.513450745964605	8.29108442650535e-22	Epithelium	2	0	0	blue	1	0	1	1	0	0	0	3	10
Dnttip2	0	1	none	0	0	0	turquoise	1	0	0	0	0	1	1	3	10
Dock8	0.648418873331475	4.40886900899171e-64	Other Blood Cells	1	0	0	purple	1	0	0	0	0	0	1	3	10
Drd5	0	1	none	0	0	0	magenta	1	0	0	0	0	1	1	3	10
Dsc3	1.35660102062464	4.0714794415646e-168	Enamel Knot	2	0	0	magenta	1	0	1	0	0	0	0	3	10
Dusp7	0	1	none	0	0	0	blue	1	0	1	0	0	1	1	3	10
Ecscr	2.50761658954875	0	Endothelium	1	0	0	lightcyan	1	0	1	0	0	1	0	3	10
Edem1	0.714971998977688	3.57933475175708e-65	Other Blood Cells	1	0	0	white	1	0	0	0	0	0	1	3	10
Ednra	0	1	none	0	0	0	blue	1	1	1	0	0	1	1	3	10
Eef1b2	0.674256364738809	6.42869216573246e-46	Epithelium	2	0	0	lightyellow	1	0	1	0	0	0	0	3	10
Eef1d	0.648330756680358	8.36254659347273e-39	Epithelium	2	0	0	blue	1	0	1	0	0	0	0	3	10
Efna1	1.25428455222115	5.23144469843003e-122	Endothelium	1	0	0	red	1	0	1	0	0	0	1	3	10
Ehd4	1.28496127923133	5.90041001335858e-161	Other Blood Cells	1	0	0	blue	1	0	0	0	0	0	1	3	10
Eif1ax	0.525650342844036	6.54000577022644e-28	Epithelium	2	0	0	turquoise	1	0	0	0	0	0	0	3	10
Eif3i	0.568381666927524	6.86118377427965e-36	Epithelium	2	0	0	purple	1	0	0	0	0	0	0	3	10
Eif3l	0.507133888323841	1.76388160089385e-37	Epithelium	2	0	0	blue	1	0	0	0	0	0	0	3	10
Eif5	0.528413751514728	2.36345815320473e-26	Epithelium	2	0	0	turquoise	1	0	0	0	0	0	0	3	10
Eloc	0.554078694133936	5.30770257810689e-29	Epithelium	2	0	0	turquoise	1	0	0	0	0	0	0	3	10
Emg1	0.533281020747203	2.00529925532001e-31	Epithelium	2	0	0	blue	1	0	1	1	0	0	0	3	10
Ephb1	0	1	none	0	0	0	yellow	1	0	1	0	0	1	1	3	10
Erbb3	0.57826765145159	1.14461608597979e-38	Perivascular Cells	2	0	0	midnightblue	1	1	0	0	0	0	0	3	10
Erp29	1.00917925532553	8.61811981454523e-112	Other Blood Cells	1	0	0	blue	1	0	0	0	0	0	1	3	10
Esco2	0	1	none	0	0	0	turquoise	1	0	0	0	0	1	1	3	10
Etv3	0	1	none	0	0	0	green	1	0	1	0	0	1	1	3	10
Etv4	0.553213845599566	3.60976582990984e-41	Enamel Knot	2	0	0	lightcyan	1	0	0	0	0	0	0	3	10
Exosc2	0.544670175969726	7.73669105968626e-44	Enamel Knot	2	0	0	black	1	0	1	1	0	0	0	3	10
Exosc7	0.578360706941674	4.04075491965803e-41	Epithelium	2	0	0	blue	1	0	0	0	0	0	0	3	10
F13a1	1.59141483526044	5.760502575732e-141	Other Blood Cells	1	0	0	green	1	1	0	0	0	0	1	3	10
Fabp5	1.65338853604133	1.60897619966424e-119	Epithelium	2	0	0	blue	1	0	0	0	0	0	0	3	10
Fam120a	0	1	none	0	0	0	blue	1	0	1	0	0	1	1	3	10
Fam167a	0.774669606749829	3.96873706713267e-89	Enamel Knot	2	0	0	lightcyan	1	0	1	0	0	0	0	3	10
Fam19a4	0.819493691164359	8.90490776745383e-79	Enamel Knot	2	0	0	magenta	1	0	0	0	0	0	0	3	10
Fam3c	0.500236974123008	2.57055703308605e-24	Endothelium	1	0	0	midnightblue	1	0	0	0	0	0	1	3	10
Fam84a	0.620629801648665	5.17591020807005e-37	Enamel Knot	2	0	0	purple	1	0	0	0	0	0	0	3	10
Fbxl18	0	1	none	0	0	0	turquoise	1	0	1	0	0	1	1	3	10
Fcrls	1.64631556437874	5.27446132669193e-129	Other Blood Cells	1	0	0	green	1	0	0	0	0	1	0	3	10
Fech	0.695190069115072	1.11323266257065e-61	Red Blood Cells	1	0	0	green	1	0	0	0	0	0	1	3	10
Fermt3	1.30805572959371	5.0545223387609e-190	Other Blood Cells	1	0	0	orange	1	0	1	0	0	0	1	3	10
Fgf20	0.752762000383624	2.01733087517152e-50	Enamel Knot	2	0	0	lightcyan	1	1	0	0	0	0	0	3	10
Fgfr1	0	1	none	0	0	0	yellow	1	1	1	1	0	1	1	3	10
Fkbp4	0.770527308565291	6.9583743085545e-64	Epithelium	2	0	0	blue	1	0	1	0	0	0	0	3	10
Foxc2	0	1	none	0	0	0	yellow	1	0	0	0	0	1	1	3	10
Foxl1	0	1	none	0	0	0	red	1	0	0	0	0	1	1	3	10
Frmd4a	0	1	none	0	0	0	orange	1	0	0	0	0	1	1	3	10
Gamt	0.509277610665576	2.43384741726536e-25	Perivascular Cells	2	0	0	yellow	1	0	0	0	0	0	0	3	10
Gclm	0	1	none	0	0	0	black	1	0	0	0	0	1	1	3	10
Gli3	0	1	none	0	0	0	black	1	1	0	0	0	1	1	3	10
Glyctk	0	1	none	0	0	0	turquoise	1	0	1	0	0	1	1	3	10
Gm16286	0.512981148842929	1.39168105344374e-32	Epithelium	2	0	0	blue	1	0	0	0	0	0	0	3	10
Gng11	3.18555102435843	0	Endothelium	1	0	0	purple	1	0	0	0	0	1	0	3	10
Gns	0.579495603152696	1.27029713138573e-49	Other Blood Cells	1	0	0	blue	1	0	0	0	0	0	1	3	10
Gpbar1	0	1	none	0	0	0	green	1	0	1	0	0	1	1	3	10
H1fx	0.590267282818865	2.62922099581196e-25	Epithelium	2	0	0	turquoise	1	0	0	0	0	0	0	3	10
H2afj	0.709386647364112	4.14219605865512e-58	Epithelium	2	0	0	turquoise	1	0	0	0	0	0	0	3	10
H2afv	0.586362659733088	9.5245894287441e-34	Epithelium	2	0	0	blue	1	0	0	0	0	0	0	3	10
H2afz	0.588686578280593	2.54857914023566e-16	Epithelium	2	0	0	turquoise	1	0	0	0	0	0	0	3	10
Havcr2	0	1	none	0	0	0	purple	1	0	1	0	0	1	1	3	10
Hdac4	0	1	none	0	0	0	red	1	1	1	0	0	1	1	3	10
Hdac9	0	1	none	0	0	0	black	1	0	0	0	0	1	1	3	10
Hist1h1b	0.552554922903995	1.10243055419687e-05	Epithelium	2	0	0	blue	1	0	0	0	0	0	0	3	10
Hist1h2ae	0.561917130579479	3.98846248988435e-12	Epithelium	2	0	0	green	1	0	0	0	0	0	0	3	10
Hmg20b	0.599856895915669	1.77890343900997e-28	Endothelium	1	0	0	purple	1	0	0	0	0	0	1	3	10
Hmga2	0	1	none	0	0	0	lightcyan	1	1	0	0	0	1	1	3	10
Hmgb3	0.79185775982569	1.21269722852001e-41	Epithelium	2	0	0	lightgreen	1	1	0	0	0	0	0	3	10
Hnrnpa0	0.559976519813791	2.74118953237552e-29	Epithelium	2	0	0	blue	1	0	0	0	0	0	0	3	10
Hnrnpa2b1	0	1	none	0	0	0	turquoise	1	0	0	0	0	1	1	3	10
Hnrnpk	0.604158648091893	9.13027299239056e-41	Epithelium	2	0	0	cyan	0	1	0	0	0	0	1	3	10
Hp	0.692395912760258	5.37272172880149e-41	Other Blood Cells	1	0	0	yellow	1	0	0	0	0	0	1	3	10
Hras	1.12423287535291	5.17333625400481e-118	Epithelium	2	0	0	green	1	1	0	0	0	0	0	3	10
Hsd11b1	0	1	none	0	0	0	green	1	0	0	0	0	1	1	3	10
Hspb2	0.51639280962455	1.65846894956016e-28	Perivascular Cells	2	0	0	blue	1	0	1	0	0	0	0	3	10
Hspe1	0.766829509875936	1.42452331361805e-51	Epithelium	2	0	0	blue	1	0	0	0	0	0	0	3	10
Id1	0.964064508895484	1.29214688160696e-40	Enamel Knot	2	0	0	yellow	1	0	0	0	0	0	0	3	10
Ifitm1	1.90381197814656	2.09901786292547e-244	Enamel Knot	2	0	0	lightyellow	1	0	1	0	0	0	0	3	10
Ifitm10	0	1	none	0	0	0	darkorange	1	0	0	0	0	1	1	3	10
Ifitm3	1.96275259644937	2.87867089425662e-201	Enamel Knot	2	0	0	black	1	0	0	0	0	0	0	3	10
Igf1	0	1	none	0	0	0	blue	1	1	0	0	0	1	1	3	10
Il11ra1	0.744968704293094	1.00431778340983e-36	Mesenchyme	2	0	0	grey60	1	0	0	0	0	0	0	3	10
Iqgap1	0.784726209718876	2.19283289859061e-46	Enamel Knot	2	0	0	midnightblue	1	0	1	0	0	0	0	3	10
Irf5	0.529144735051194	5.97003526619522e-45	Other Blood Cells	1	0	0	blue	1	1	1	0	0	0	1	3	10
Irf8	0.643588784046926	1.86465915291421e-56	Other Blood Cells	1	0	0	darkorange	1	0	1	0	0	1	0	3	10
Irx1	1.01202166303564	1.78728494230273e-104	Enamel Knot	2	0	0	purple	1	0	1	0	0	0	0	3	10
Irx2	0.913577876118356	7.74729652686758e-99	Enamel Knot	2	0	0	purple	1	0	0	0	0	0	0	3	10
Isyna1	0.609182686061375	7.32943837752196e-40	Epithelium	2	0	0	brown	0	1	1	0	0	0	1	3	10
Itgav	0.530271003582426	1.00464174315528e-24	Other Blood Cells	1	0	0	white	1	0	0	0	0	0	1	3	10
Itgb4	0.534718852383184	8.51893749038789e-42	Epithelium	2	0	0	midnightblue	1	1	0	0	0	0	0	3	10
Itm2a	0.795902247074429	4.09952235574291e-20	Mesenchyme	2	0	0	green	1	0	0	0	0	0	0	3	10
Jpt1	0.846823376014439	1.08409784625847e-47	Epithelium	2	0	0	blue	1	1	1	0	0	0	0	3	10
Jup	0.930646005793969	1.68562357725803e-79	Epithelium	2	0	0	midnightblue	1	1	1	0	0	0	0	3	10
Kcnj8	0.761308438338125	6.4045702318835e-31	Perivascular Cells	2	0	0	red	1	1	0	0	0	0	0	3	10
Kcnmb4	1.06937229375514	8.02036739210518e-168	Enamel Knot	2	0	0	magenta	1	0	1	0	0	0	0	3	10
Kdm5b	0.710266885337018	2.03616816536686e-52	Enamel Knot	2	0	0	lightyellow	1	0	1	0	0	0	0	3	10
Kremen2	0.919889273899803	4.73187960185557e-112	Enamel Knot	2	0	0	black	1	0	0	0	0	0	0	3	10
Krt14	2.85338094501097	0	Epithelium	2	0	0	midnightblue	1	1	1	0	0	0	0	3	10
Krt15	2.70060620706941	1.05570512554575e-244	Epithelium	2	0	0	black	1	0	0	0	0	0	0	3	10
Krt17	2.88739488161534	1.13709941767149e-184	Epithelium	2	0	0	lightgreen	1	1	1	0	0	0	0	3	10
Krt19	1.47457219643799	1.13387008387112e-130	Epithelium	2	0	0	lightgreen	1	1	0	0	0	0	0	3	10
Krt79	0.844702256991278	1.62865075180594e-70	Enamel Knot	2	0	0	darkorange	1	0	1	0	0	0	0	3	10
Krt8	0.920671644809457	3.10870823163999e-58	Epithelium	2	0	0	lightgreen	1	0	1	0	0	0	0	3	10
Krtdap	1.07470196915021	8.28092162037769e-71	Epithelium	2	0	0	yellow	1	0	0	0	0	0	0	3	10
Ky	0	1	none	0	0	0	magenta	1	0	0	0	0	1	1	3	10
Lactb	0.587246028266724	1.8919775014521e-40	Other Blood Cells	1	0	0	midnightblue	1	0	1	0	0	0	1	3	10
Lamc2	0.595150070772573	5.87621726201449e-55	Epithelium	2	0	0	black	1	1	0	0	0	0	0	3	10
Lcmt1	0	1	none	0	0	0	blue	1	0	1	0	0	1	1	3	10
Ldha	0.961003895055131	2.72096148164693e-51	Epithelium	2	0	0	yellow	1	0	1	0	0	0	0	3	10
Lmo1	0.545594529157634	6.64543089907064e-31	Epithelium	2	0	0	tan	0	0	1	0	0	1	0	3	10
Lrig1	0	1	none	0	0	0	yellow	1	0	1	0	0	1	1	3	10
Lrrc25	0.960129894747404	5.02047395596549e-115	Other Blood Cells	1	0	0	black	1	0	0	0	0	0	1	3	10
Lrrc8a	0.892600991260948	8.17951670419734e-58	Endothelium	1	0	0	blue	1	0	1	0	0	0	1	3	10
Lsm6	0	1	none	0	0	0	turquoise	1	0	0	0	0	1	1	3	10
Lsp1	1.05306180405993	9.4330367004988e-81	Other Blood Cells	1	0	0	tan	0	0	0	0	0	1	1	3	10
Lsr	0.735152523407783	1.4084246806737e-74	Epithelium	2	0	0	midnightblue	1	0	0	0	0	0	0	3	10
Ly6g6e	1.19402640725347	7.47836972460623e-168	Enamel Knot	2	0	0	yellow	1	0	0	0	0	0	0	3	10
Ly6h	0.632796129999529	1.89980030719924e-45	Epithelium	2	0	0	black	1	0	0	0	0	0	0	3	10
Lztr1	0	1	none	0	0	0	magenta	1	0	1	0	0	1	1	3	10
Man2b1	0.857173587894065	2.16514234531795e-109	Other Blood Cells	1	0	0	turquoise	1	0	0	0	0	1	0	3	10
Mapk3	0.787927953802852	3.78623890138008e-59	Endothelium	1	0	0	blue	1	1	0	0	0	0	1	3	10
Matk	0.722550504499079	3.43906519423257e-43	Other Blood Cells	1	0	0	black	1	0	0	0	0	0	1	3	10
Mbd3	0.501071144859164	1.55393884848386e-31	Epithelium	2	0	0	brown	0	0	0	0	0	0	1	3	10
Mertk	0	1	none	0	0	0	midnightblue	1	0	0	0	0	1	1	3	10
Mpzl2	0.667824782366982	1.11792419083105e-57	Epithelium	2	0	0	purple	1	0	1	0	0	0	0	3	10
Mrc1	1.80279692793072	2.74314945067588e-129	Other Blood Cells	1	0	0	green	1	1	0	0	0	0	1	3	10
Mrpl23	0	1	none	0	0	0	grey60	1	0	1	0	0	1	1	3	10
Mrpl36	0.631298733767817	1.17301230048412e-47	Other Blood Cells	1	0	0	blue	1	0	0	0	0	0	1	3	10
Mrpl42	0.515847038403878	6.31646835332294e-31	Epithelium	2	0	0	pink	0	0	0	0	0	0	1	3	10
Mrpl54	0.577572847145289	4.22726105869884e-33	Epithelium	2	0	0	pink	0	0	1	0	0	0	1	3	10
Msrb3	0	1	none	0	0	0	grey60	1	0	0	0	0	1	1	3	10
Mustn1	0.505452564587241	2.22514305508282e-38	Enamel Knot	2	0	0	red	1	0	0	0	0	0	0	3	10
Myadm	0.539865317068973	1.56492982466326e-28	Endothelium	1	0	0	blue	1	0	0	0	0	0	1	3	10
Myo18b	0	1	none	0	0	0	magenta	1	0	1	0	0	1	1	3	10
Naa50	0.519061509410065	2.80044585651102e-24	Other Blood Cells	1	0	0	turquoise	1	0	1	0	0	0	1	3	10
Nasp	0.667612533864904	6.03659060995505e-31	Epithelium	2	0	0	blue	1	0	0	0	0	0	0	3	10
Nckap1l	0.622448853718588	3.13383904174997e-55	Other Blood Cells	1	0	0	green	1	0	0	0	0	0	1	3	10
Ncl	0.706843472274082	2.15005158647193e-38	Epithelium	2	0	0	red	1	0	0	0	0	0	0	3	10
Ncoa3	0	1	none	0	0	0	blue	1	0	1	1	1	1	1	3	10
Ndufb5	0.526323731730795	7.73878850848851e-33	Epithelium	2	0	0	turquoise	1	0	0	0	0	0	0	3	10
Ndufb9	0.624030326371315	1.62453739845639e-44	Epithelium	2	0	0	pink	0	0	1	0	0	0	1	3	10
Ndufv3	0.676394544521822	4.40119067104124e-58	Other Blood Cells	1	0	0	grey60	1	0	0	0	0	0	1	3	10
Nes	1.29862847722475	2.36599012877752e-123	Endothelium	1	0	0	magenta	1	1	1	0	0	1	0	3	10
Net1	0	1	none	0	0	0	red	1	1	0	0	0	1	1	3	10
Nfatc1	1.10636225240628	7.59398109854566e-80	Other Blood Cells	1	0	0	blue	1	1	0	0	0	0	1	3	10
Ninj1	0.601452242269844	1.59965971700653e-43	Other Blood Cells	1	0	0	salmon	0	0	0	0	0	1	1	3	10
Nop53	0.5324667044408	6.59330691027269e-48	Enamel Knot	2	0	0	blue	1	0	0	0	0	0	0	3	10
Notch3	0.594768616485188	1.35241105020612e-30	Perivascular Cells	2	0	0	turquoise	1	1	1	0	0	0	0	3	10
Nrip1	0.533736111827814	2.23989359384631e-28	Epithelium	2	0	0	grey60	1	0	0	0	0	0	0	3	10
Ntf5	0.531674492330472	1.40868011626282e-41	Epithelium	2	0	0	midnightblue	1	0	1	0	0	0	0	3	10
Ntrk1	0	1	none	0	0	0	white	1	1	1	0	0	1	1	3	10
Nudt22	0.625386963311814	1.44255078442719e-31	Other Blood Cells	1	0	0	turquoise	1	0	0	0	0	0	1	3	10
Nup37	0	1	none	0	0	0	blue	1	0	1	0	0	1	1	3	10
Nupr1	0.749475525205395	3.26406702296245e-65	Other Blood Cells	1	0	0	yellow	1	0	0	0	0	0	1	3	10
Ogn	0.881906166440933	1.02084568560659e-42	Mesenchyme	2	0	0	green	1	0	1	0	0	0	0	3	10
Ogt	0.590078696262856	1.30016858149096e-59	Enamel Knot	2	0	0	blue	1	0	0	0	0	0	0	3	10
Olfml3	0.62695737328873	4.68436134920375e-47	Mesenchyme	2	0	0	black	1	0	0	0	0	0	0	3	10
Olfr1388	1.18446725094297	6.63597453752452e-108	Epithelium	2	0	0	turquoise	1	0	0	0	0	0	0	3	10
Otos	0	1	none	0	0	0	purple	1	0	0	0	0	1	1	3	10
Pa2g4	0.693984615145551	7.63467235799388e-45	Epithelium	2	0	0	blue	1	0	1	0	0	0	0	3	10
Pak2	0.620220034926378	3.3308202545338e-44	Epithelium	2	0	0	green	1	0	1	1	0	0	0	3	10
Parpbp	0	1	none	0	0	0	darkorange	1	0	0	0	0	1	1	3	10
Parvb	0	1	none	0	0	0	black	1	0	1	0	0	1	1	3	10
Pbk	0	1	none	0	0	0	turquoise	1	0	0	0	0	1	1	3	10
Pdcd4	0	1	none	0	0	0	turquoise	1	1	0	0	0	1	1	3	10
Pdgfb	1.06112294753728	3.92444923122133e-93	Endothelium	1	0	0	red	1	0	0	0	0	0	1	3	10
Pdlim7	0.531841966731265	3.14559657318154e-26	Endothelium	1	0	0	lightcyan	1	0	1	0	0	0	1	3	10
Pear1	0	1	none	0	0	0	green	1	0	1	0	0	1	1	3	10
Perp	1.72360020020774	3.30861727438334e-213	Epithelium	2	0	0	midnightblue	1	1	0	0	0	0	0	3	10
Pfdn2	0.567586993763706	2.4279937110587e-40	Epithelium	2	0	0	turquoise	1	0	1	0	0	0	0	3	10
Pgam1	0.953583893745029	4.50158755342491e-66	Epithelium	2	0	0	blue	1	0	0	0	0	0	0	3	10
Pgk1	1.35018902955728	5.93468825756358e-146	Enamel Knot	2	0	0	blue	1	0	0	0	0	0	0	3	10
Phactr2	1.22689909257501	3.85189968149396e-112	Endothelium	1	0	0	magenta	1	0	0	0	0	0	1	3	10
Phb2	0.561465126393481	3.75600227209219e-35	Epithelium	2	0	0	blue	1	0	0	0	0	0	0	3	10
Pkp3	0.702031103734628	7.38866699308467e-64	Epithelium	2	0	0	midnightblue	1	0	0	0	0	0	0	3	10
Plagl1	1.19130054388727	4.98717400159393e-85	Endothelium	1	0	0	magenta	1	0	0	0	0	0	1	3	10
Plekha2	0	1	none	0	0	0	purple	1	0	0	0	0	1	1	3	10
Plekhj1	0.51439959419018	1.09101293868713e-37	Other Blood Cells	1	0	0	turquoise	1	0	0	0	0	0	1	3	10
Pls3	0.694486520217969	5.27197838810161e-36	Perivascular Cells	2	0	0	turquoise	1	0	1	0	0	0	0	3	10
Pmch	0	1	none	0	0	0	green	1	0	1	0	0	1	1	3	10
Pnkd	0	1	none	0	0	0	blue	1	0	0	0	0	1	1	3	10
Poc1a	0	1	none	0	0	0	yellow	1	1	1	0	0	1	1	3	10
Podn	0	1	none	0	0	0	yellow	1	0	1	0	0	1	1	3	10
Polr1d	0.630789972485069	8.6136422114621e-42	Epithelium	2	0	0	lightyellow	1	1	1	1	0	0	0	3	10
Ppard	0.584973503028802	8.4871390574934e-53	Enamel Knot	2	0	0	yellow	1	0	0	0	0	0	0	3	10
Ppdpf	0.594119457969373	2.65897548734178e-45	Epithelium	2	0	0	blue	1	0	1	0	0	0	0	3	10
Ppfia3	0.645882536056057	1.30255970636613e-51	Enamel Knot	2	0	0	red	1	0	1	0	0	0	0	3	10
Prcc	0	1	none	0	0	0	blue	1	0	0	0	0	1	1	3	10
Prdm16	0	1	none	0	0	0	purple	1	0	0	0	0	1	1	3	10
Prdx1	0.761189769103242	5.2193281087589e-57	Epithelium	2	0	0	turquoise	1	0	0	0	0	0	0	3	10
Prkcd	0.61780679916863	1.69535472727854e-57	Other Blood Cells	1	0	0	magenta	1	0	0	0	0	0	1	3	10
Prmt1	0.679493098050377	1.5141538238553e-48	Epithelium	2	0	0	lightyellow	1	0	1	0	0	0	0	3	10
Proser2	0.991741668565135	4.81592220631544e-128	Enamel Knot	2	0	0	black	1	0	0	0	0	0	0	3	10
Prpf18	0	1	none	0	0	0	turquoise	1	0	1	0	0	1	1	3	10
Psma6	0.636301822408079	1.51918902157482e-49	Epithelium	2	0	0	turquoise	1	0	0	0	0	0	0	3	10
Psmb8	1.64556432727686	6.94314833346e-283	Other Blood Cells	1	0	0	green	1	0	0	0	0	0	1	3	10
Ptch2	0.615517519658303	1.51977193157478e-57	Enamel Knot	2	0	0	magenta	1	1	1	0	0	0	0	3	10
Ptges3	0.562752458034573	8.6102573877489e-30	Epithelium	2	0	0	purple	1	0	0	0	0	0	0	3	10
Ptk2b	0	1	none	0	0	0	red	1	0	0	0	0	1	1	3	10
Ptprz1	0.940836040785652	3.07657113969259e-42	Perivascular Cells	2	0	0	black	1	0	0	0	0	0	0	3	10
Rab13	0.590100016336363	7.23410492874606e-29	Endothelium	1	0	0	white	1	0	0	0	0	0	1	3	10
Rab25	0.7198303450887	3.66300612732845e-57	Enamel Knot	2	0	0	yellow	1	0	0	0	0	0	0	3	10
Rad51b	0	1	none	0	0	0	yellow	1	0	0	0	0	1	1	3	10
Raly	0.562729928931796	6.69803708088482e-21	Endothelium	1	0	0	blue	1	0	1	0	0	0	1	3	10
Rasl11a	0.569456400998924	8.21770495885521e-19	Perivascular Cells	2	0	0	blue	1	0	0	0	0	0	0	3	10
Rbl2	0	1	none	0	0	0	grey60	1	0	1	0	0	1	1	3	10
Rbm26	0	1	none	0	0	0	turquoise	1	0	1	0	0	1	1	3	10
Rbms3	0	1	none	0	0	0	black	1	0	0	0	0	1	1	3	10
Rcn3	0.675319084770168	3.56473671319885e-38	Mesenchyme	2	0	0	blue	1	0	1	1	0	0	0	3	10
Rere	0	1	none	0	0	0	purple	1	0	1	0	0	1	1	3	10
Rnf130	0.640129855351503	6.41927582282689e-53	Other Blood Cells	1	0	0	blue	1	0	0	0	0	0	1	3	10
Rnh1	0.653873446462376	1.0146184877684e-46	Epithelium	2	0	0	turquoise	1	0	0	0	0	0	0	3	10
Rnpepl1	0	1	none	0	0	0	purple	1	0	1	0	0	1	1	3	10
Rpgrip1l	0	1	none	0	0	0	darkorange	1	0	1	0	0	1	1	3	10
Rpl13a	0.631901513200649	1.70779720588508e-70	Enamel Knot	2	0	0	blue	1	0	0	0	0	0	0	3	10
Rpl26	0.745699546459591	1.65770492779603e-61	Epithelium	2	0	0	yellow	1	0	0	0	0	0	0	3	10
Rpl27	0.514896295349856	2.73136977472713e-35	Epithelium	2	0	0	pink	0	0	0	0	0	0	1	3	10
Rpl28	0.589409480105007	6.43619633433266e-40	Epithelium	2	0	0	salmon	0	0	0	0	0	0	1	3	10
Rpl32	0.785405672720763	3.28011719453684e-60	Epithelium	2	0	0	pink	0	0	0	0	0	0	1	3	10
Rpl6	0.62421563658701	1.5994770026705e-44	Epithelium	2	0	0	lightyellow	1	0	0	0	0	0	0	3	10
Rplp0	0.698796757214803	1.69209054432457e-51	Epithelium	2	0	0	lightyellow	1	0	0	0	0	0	0	3	10
Rps11	0.733877959011052	4.43908941771811e-51	Epithelium	2	0	0	blue	1	0	0	0	0	0	0	3	10
Rps15a	0.555070587469132	3.80312899773213e-35	Epithelium	2	0	0	blue	1	0	0	0	0	0	0	3	10
Rps21	0.59063657191362	3.40635721243957e-42	Epithelium	2	0	0	pink	0	0	0	0	0	0	1	3	10
Rps27	0.554005262877154	4.90121719915371e-35	Epithelium	2	0	0	greenyellow	0	0	0	0	0	0	1	3	10
Rsl1d1	0.607858041275722	7.42054177935729e-42	Epithelium	2	0	0	turquoise	1	0	0	0	0	0	0	3	10
Rufy4	0	1	none	0	0	0	magenta	1	0	1	0	0	1	1	3	10
S100a10	0.699641198807382	5.03519661547089e-50	Epithelium	2	0	0	blue	1	0	0	0	0	0	0	3	10
S100a14	1.26466056353863	1.23167868694e-103	Epithelium	2	0	0	blue	1	0	1	0	0	0	0	3	10
S100a6	1.36446846090351	8.8208142562591e-64	Enamel Knot	2	0	0	blue	1	1	1	0	0	0	0	3	10
Sae1	0.54252983402666	1.72114321612141e-29	Epithelium	2	0	0	brown	0	0	0	0	0	0	1	3	10
Sap30	0.532659882434661	3.96567316394664e-52	Other Blood Cells	1	0	0	green	1	0	0	0	0	0	1	3	10
Scara3	0	1	none	0	0	0	black	1	0	0	0	0	1	1	3	10
Scara5	0	1	none	0	0	0	magenta	1	0	0	0	0	1	1	3	10
Selenom	0.609253944966044	3.94256859199706e-25	Mesenchyme	2	0	0	lightyellow	1	0	0	0	0	0	0	3	10
Selenow	0.578586643617615	5.1989447375075e-39	Epithelium	2	0	0	blue	1	0	1	0	0	0	0	3	10
Sema4d	0.584062797636998	2.91432955256494e-43	Other Blood Cells	1	0	0	red	1	0	1	0	0	0	1	3	10
Sema6d	1.04466150734912	1.95525113428237e-97	Endothelium	1	0	0	black	1	0	0	0	0	0	1	3	10
Sept4	0.647500418840788	4.04097579288039e-34	Perivascular Cells	2	0	0	turquoise	1	0	0	0	0	0	0	3	10
Sept7	0.680686209923224	3.04140056690172e-28	Perivascular Cells	2	0	0	turquoise	1	0	0	0	0	0	0	3	10
Serinc3	1.12328540444585	1.37605312885398e-143	Other Blood Cells	1	0	0	turquoise	1	0	1	0	0	0	1	3	10
Sgce	0	1	none	0	0	0	purple	1	0	1	0	0	1	1	3	10
Shh	2.38733827106069	0	Enamel Knot	2	0	0	yellow	1	1	1	0	0	0	0	3	10
Shtn1	0.536949136044189	1.54014102053572e-26	Other Blood Cells	1	0	0	black	1	0	1	0	0	1	0	3	10
Skp1a	0.597096050719015	8.11039731713942e-40	Epithelium	2	0	0	purple	1	0	0	0	0	0	0	3	10
Slc16a10	0	1	none	0	0	0	magenta	1	0	0	0	0	1	1	3	10
Slc25a26	0	1	none	0	0	0	blue	1	0	0	0	0	1	1	3	10
Slc35b1	0	1	none	0	0	0	turquoise	1	0	0	0	0	1	1	3	10
Slc37a2	0.796433016995322	8.1025780263882e-51	Other Blood Cells	1	0	0	orange	1	0	0	0	0	1	0	3	10
Slc39a10	0.736797610256632	1.45896699079704e-54	Epithelium	2	0	0	brown	0	0	1	1	0	0	1	3	10
Slc40a1	1.12405146619137	1.15246949756817e-97	Enamel Knot	2	0	0	yellow	1	0	1	1	0	0	0	3	10
Slc9a3r1	0.613332989813907	5.359039990918e-49	Epithelium	2	0	0	midnightblue	1	0	0	0	0	0	0	3	10
Slitrk2	0.694300087326498	1.28808106148873e-48	Perivascular Cells	2	0	0	red	1	0	1	0	0	0	0	3	10
Smarca4	0.563281973751527	6.08892722084519e-35	Epithelium	2	0	0	blue	1	1	0	0	0	0	0	3	10
Snap29	0	1	none	0	0	0	grey60	1	0	1	0	0	1	1	3	10
Snrpb	0.574735476537494	1.09364558539611e-38	Epithelium	2	0	0	blue	1	0	0	0	0	0	0	3	10
Snrpd2	0.621084055643252	1.28349840056636e-49	Epithelium	2	0	0	blue	1	0	0	0	0	0	0	3	10
Snu13	0.599267050827401	2.56988203301205e-35	Epithelium	2	0	0	turquoise	1	0	0	0	0	0	0	3	10
Snx10	0.667235106236529	5.51979024287066e-37	Other Blood Cells	1	0	0	blue	1	1	1	0	0	0	1	3	10
Sorbs1	0.512810400033526	1.03597444474846e-33	Perivascular Cells	2	0	0	red	1	0	0	0	0	0	0	3	10
Sox6	0	1	none	0	0	0	magenta	1	0	0	0	0	1	1	3	10
Spice1	0	1	none	0	0	0	yellow	1	0	1	0	0	1	1	3	10
Spint1	0.689730218857977	2.42193490333659e-59	Enamel Knot	2	0	0	midnightblue	1	0	1	0	0	0	0	3	10
Srp72	0.596574195923389	4.07236570230412e-58	Enamel Knot	2	0	0	black	1	0	0	0	0	0	0	3	10
Srrm1	0.518970759851456	3.96856688790493e-28	Epithelium	2	0	0	grey60	1	0	0	0	0	0	0	3	10
Srrm2	0.556846703362193	4.69928335999148e-35	Epithelium	2	0	0	purple	1	0	1	0	0	0	0	3	10
Ssbp1	0.525778133310072	1.95467154187696e-29	Epithelium	2	0	0	pink	0	0	1	0	0	0	1	3	10
Stab1	0.921989274695544	3.87094971502377e-62	Other Blood Cells	1	0	0	green	1	0	0	0	0	0	1	3	10
Stx18	0	1	none	0	0	0	yellow	1	0	1	1	0	1	1	3	10
Sulf2	0	1	none	0	0	0	blue	1	0	0	0	0	1	1	3	10
Sult4a1	0	1	none	0	0	0	yellow	1	0	0	0	0	1	1	3	10
Sumo3	0.558687112716817	4.28560700787326e-35	Epithelium	2	0	0	blue	1	0	0	0	0	0	0	3	10
Syk	0.521039615874659	1.75449256564115e-43	Other Blood Cells	1	0	0	midnightblue	1	0	1	0	0	0	1	3	10
Syt8	0	1	none	0	0	0	red	1	0	0	0	0	1	1	3	10
Tacstd2	0.960909218598069	1.68992878294091e-64	Epithelium	2	0	0	midnightblue	1	1	1	0	0	0	0	3	10
Tagln	1.41692550924395	1.50040664402172e-83	Perivascular Cells	2	0	0	red	1	0	0	0	0	0	0	3	10
Tango2	0	1	none	0	0	0	blue	1	0	1	0	0	1	1	3	10
Taok3	0.628746404159575	1.94248780440185e-62	Other Blood Cells	1	0	0	darkorange	1	0	1	0	0	0	1	3	10
Tbcb	0.502129997672272	1.15472584061955e-14	Endothelium	1	0	0	blue	1	0	0	0	0	0	1	3	10
Tead2	0.51905826536627	2.08457137403559e-32	Epithelium	2	0	0	turquoise	1	0	0	0	0	0	0	3	10
Tfap2a	1.21192260930895	1.52298547355489e-137	Epithelium	2	0	0	red	1	1	0	0	0	0	0	3	10
Tgfbi	0.931304585245935	6.64306524381438e-67	Other Blood Cells	1	0	0	blue	1	0	0	0	0	0	1	3	10
Thada	0	1	none	0	0	0	lightyellow	1	0	0	0	0	1	1	3	10
Thap7	0	1	none	0	0	0	turquoise	1	0	0	0	0	1	1	3	10
Timm13	0.548473278834397	9.05919563699301e-25	Other Blood Cells	1	0	0	blue	1	0	1	1	0	0	1	3	10
Tma7	0.504634298470128	1.124129170652e-26	Epithelium	2	0	0	orange	1	0	0	0	0	0	0	3	10
Tmem176b	0.652055054006634	2.65231348591155e-46	Enamel Knot	2	0	0	blue	1	0	0	0	0	0	0	3	10
Tnni2	0	1	none	0	0	0	magenta	1	1	1	0	0	1	1	3	10
Tnnt1	1.66976396856787	3.50144883112087e-99	Perivascular Cells	2	0	0	magenta	1	0	0	0	0	0	0	3	10
Tnnt3	0	1	none	0	0	0	magenta	1	0	0	0	0	1	1	3	10
Tns1	0	1	none	0	0	0	turquoise	1	0	0	0	0	1	1	3	10
Tomm22	0.651043978705645	9.03586394798652e-50	Epithelium	2	0	0	turquoise	1	0	1	1	0	0	0	3	10
Tomm40	0.606954178010878	4.83635646864321e-39	Epithelium	2	0	0	blue	1	0	1	1	0	0	0	3	10
Tpi1	0.900997817049295	5.20552947575646e-61	Epithelium	2	0	0	lightyellow	1	0	1	0	0	0	0	3	10
Tpm3	1.11033209017797	9.56163376684062e-80	Endothelium	1	0	0	blue	1	0	0	0	0	0	1	3	10
Traf3ip3	0	1	none	0	0	0	magenta	1	0	1	0	0	1	1	3	10
Trpm4	0.567570599015659	1.4176179300562e-45	Enamel Knot	2	0	0	blue	1	0	0	0	0	0	0	3	10
Tssc4	0	1	none	0	0	0	turquoise	1	0	0	0	0	1	1	3	10
Tuba1b	0.501414257891112	5.35589981289317e-16	Epithelium	2	0	0	blue	1	0	0	0	0	0	0	3	10
Tuba4a	0.528407575992623	4.62298285632062e-29	Other Blood Cells	1	0	0	green	1	0	0	0	0	1	0	3	10
Tubb5	0.503078359402844	7.40793351658042e-15	Epithelium	2	0	0	blue	1	0	0	0	0	0	0	3	10
Txn2	0.534579657246054	6.96334085146719e-29	Epithelium	2	0	0	blue	1	0	0	0	0	0	0	3	10
Txndc17	0.812220000443595	1.46126656657912e-71	Epithelium	2	0	0	turquoise	1	0	0	0	0	0	0	3	10
Uba52	0.57934005609858	2.41788102834192e-53	Epithelium	2	0	0	pink	0	0	0	0	0	0	1	3	10
Ube2c	0.718954763082764	7.41656897733289e-20	Epithelium	2	0	0	lightgreen	1	0	1	0	0	0	0	3	10
Ube2i	0.77587847453503	1.86010525715958e-56	Epithelium	2	0	0	green	1	0	1	1	0	0	0	3	10
Ubxn1	0.55091159618482	1.93619058734116e-34	Epithelium	2	0	0	grey60	1	0	1	0	0	0	0	3	10
Upk3bl	0.598058015827222	1.35578736681761e-31	Epithelium	2	0	0	black	1	0	0	0	0	0	0	3	10
Uqcr11	0.980983745106398	1.82533586344847e-120	Epithelium	2	0	0	pink	0	0	0	0	0	0	1	3	10
Urah	0.571359020156242	6.79271808757274e-56	Enamel Knot	2	0	0	midnightblue	1	0	0	0	0	0	0	3	10
Vat1	0.56262607367104	7.00543773843834e-48	Endothelium	1	0	0	blue	1	0	0	0	0	0	1	3	10
Vps36	0.726351982422944	5.86934459138644e-48	Epithelium	2	0	0	blue	1	0	1	0	0	0	0	3	10
Vsir	0.600242936141721	5.46317120176291e-54	Other Blood Cells	1	0	0	yellow	1	0	1	0	0	1	0	3	10
Vstm2a	0	1	none	0	0	0	green	1	0	1	0	0	1	1	3	10
Wnk2	0	1	none	0	0	0	purple	1	0	1	0	0	1	1	3	10
Ybx3	0.635033900355324	6.376013138751e-33	Epithelium	2	0	0	blue	1	0	1	0	0	0	0	3	10
Ywhab	0.878681872976286	4.18834118816231e-49	Endothelium	1	0	0	blue	1	0	1	0	0	0	1	3	10
Zdhhc20	0.63216402663019	2.44811091913271e-37	Endothelium	1	0	0	turquoise	1	0	1	1	1	0	1	3	10
Zfp12	0	1	none	0	0	0	blue	1	0	0	0	0	1	1	3	10
Zfp316	0	1	none	0	0	0	turquoise	1	0	0	0	0	1	1	3	10
Zfp710	0.754912338615662	7.37618510759972e-80	Enamel Knot	2	0	0	green	1	0	0	0	0	0	0	3	10
Zfp831	0	1	none	0	0	0	red	1	0	1	0	0	1	1	3	10
Zfyve26	0	1	none	0	0	0	turquoise	1	0	1	0	0	1	1	3	10
Tbx22	0	1	none	0	0	0	green	1	1	0	0	0	0	1	2	10
Tbx5	0	1	none	0	0	0	lightgreen	1	1	0	0	0	0	1	2	10
Tbx6	0	1	none	0	0	0	turquoise	1	0	0	0	0	0	1	2	10
Tceanc2	0	1	none	0	0	0	turquoise	1	0	0	0	0	1	0	2	10
Tcf3	0	1	none	0	0	0	turquoise	1	0	0	0	0	0	1	2	10
Tcfl5	0	1	none	0	0	0	black	1	0	0	0	0	0	1	2	10
Tcirg1	0.934804344647158	5.77709758631918e-72	Other Blood Cells	1	0	0	red	1	1	0	0	0	0	0	2	10
Tdrd12	0	1	none	0	0	0	turquoise	1	0	0	0	0	0	1	2	10
Tead1	0	1	none	0	0	0	black	1	0	1	1	1	1	0	2	10
Tecr	0.527156758318399	1.19291828173665e-32	Epithelium	2	0	0	salmon	0	0	1	0	0	0	0	2	10
Tent5c	0.726539962481153	1.05843562425102e-70	Red Blood Cells	1	0	0	blue	1	0	1	0	0	0	0	2	10
Tep1	0	1	none	0	0	0	magenta	1	0	1	0	0	0	1	2	10
Tesk1	0	1	none	0	0	0	turquoise	1	0	1	0	0	0	1	2	10
Tet1	0	1	none	0	0	0	lightyellow	1	1	0	0	0	0	1	2	10
Tex11	0	1	none	0	0	0	red	1	0	0	0	0	0	1	2	10
Tex2	0	1	none	0	0	0	yellow	1	0	1	0	0	0	1	2	10
Tex264	0	1	none	0	0	0	green	1	0	0	0	0	1	0	2	10
Tfam	0	1	none	0	0	0	purple	1	0	0	0	0	0	1	2	10
Tfe3	0	1	none	0	0	0	turquoise	1	0	0	0	0	0	1	2	10
Tfeb	0	1	none	0	0	0	yellow	1	0	1	1	0	1	0	2	10
Tgds	0	1	none	0	0	0	blue	1	0	1	0	0	0	1	2	10
Tgfb1	1.07119707548289	5.34567474907753e-57	Endothelium	1	0	0	darkorange	1	1	0	0	0	0	0	2	10
Tgfb2	0	1	none	0	0	0	blue	1	1	0	0	0	0	1	2	10
Tgfbrap1	0	1	none	0	0	0	turquoise	1	0	0	0	0	0	1	2	10
Tgm1	0	1	none	0	0	0	red	1	0	0	0	0	0	1	2	10
Tgoln1	0	1	none	0	0	0	turquoise	1	0	0	0	0	1	0	2	10
Th	0	1	none	0	0	0	turquoise	1	1	1	0	0	1	0	2	10
Thbs3	0	1	none	0	0	0	yellow	1	0	0	0	0	0	1	2	10
Thg1l	0	1	none	0	0	0	turquoise	1	0	1	0	0	1	0	2	10
Thoc5	0	1	none	0	0	0	blue	1	0	0	0	0	0	1	2	10
Thrb	0	1	none	0	0	0	red	1	1	1	0	0	0	1	2	10
Thsd1	0.680544962965383	9.86023429269249e-62	Endothelium	1	0	0	yellow	1	0	1	0	0	0	0	2	10
Thsd4	0	1	none	0	0	0	red	1	0	1	0	0	0	1	2	10
Thsd7a	0	1	none	0	0	0	red	1	0	1	0	0	0	1	2	10
Thtpa	0	1	none	0	0	0	turquoise	1	0	0	0	0	1	0	2	10
Thumpd3	0	1	none	0	0	0	blue	1	0	0	0	0	0	1	2	10
Tial1	0	1	none	0	0	0	turquoise	1	0	1	0	0	0	1	2	10
Tigd4	0	1	none	0	0	0	black	1	0	0	0	0	0	1	2	10
Timm10	0	1	none	0	0	0	turquoise	1	0	0	0	0	0	1	2	10
Timm10b	0.642975500153813	3.46194297847298e-33	Endothelium	1	0	0	grey60	1	0	1	0	0	0	0	2	10
Timm17b	0	1	none	0	0	0	blue	1	0	0	0	0	0	1	2	10
Timm21	0	1	none	0	0	0	turquoise	1	0	0	0	0	0	1	2	10
Timm22	0	1	none	0	0	0	blue	1	0	1	1	0	0	1	2	10
Timm8b	0.540216352671937	2.20522826787065e-29	Epithelium	2	0	0	pink	0	0	0	0	0	0	0	2	10
Timm9	0	1	none	0	0	0	blue	1	0	0	0	0	0	1	2	10
Tiparp	0	1	none	0	0	0	turquoise	1	0	1	0	0	0	1	2	10
Tirap	0	1	none	0	0	0	red	1	0	0	0	0	0	1	2	10
Tle1	0	1	none	0	0	0	turquoise	1	0	1	0	0	0	1	2	10
Tln2	0	1	none	0	0	0	lightyellow	1	0	0	0	0	0	1	2	10
Tlr9	0	1	none	0	0	0	greenyellow	0	1	0	0	0	1	1	2	10
Tm6sf2	0	1	none	0	0	0	black	1	0	1	0	0	0	1	2	10
Tm9sf2	0	1	none	0	0	0	grey60	1	0	1	1	0	0	1	2	10
Tmbim1	0	1	none	0	0	0	tan	0	0	0	0	0	1	1	2	10
Tmbim4	0.514682045716315	1.05868282126513e-42	Other Blood Cells	1	0	0	pink	0	0	0	0	0	1	0	2	10
Tmed10	0.524074596983559	2.23994351526082e-32	Other Blood Cells	1	0	0	blue	1	0	1	0	0	0	0	2	10
Tmem102	0	1	none	0	0	0	midnightblue	1	0	0	0	0	0	1	2	10
Tmem123	0	1	none	0	0	0	lightgreen	1	0	0	0	0	0	1	2	10
Tmem131	0	1	none	0	0	0	purple	1	0	1	0	0	0	1	2	10
Tmem132c	0	1	none	0	0	0	yellow	1	0	0	0	0	0	1	2	10
Tmem135	0	1	none	0	0	0	midnightblue	1	0	0	0	0	0	1	2	10
Tmem150a	0	1	none	0	0	0	yellow	1	0	0	0	0	1	0	2	10
Tmem150b	0	1	none	0	0	0	magenta	1	0	1	0	0	0	1	2	10
Tmem160	0.553763577408642	4.44484906155403e-37	Other Blood Cells	1	0	0	red	1	0	1	0	0	0	0	2	10
Tmem170b	0	1	none	0	0	0	green	1	0	0	0	0	0	1	2	10
Tmem178b	0	1	none	0	0	0	magenta	1	0	1	0	0	0	1	2	10
Tmem184c	0	1	none	0	0	0	tan	0	0	0	0	0	1	1	2	10
Tmem198	0	1	none	0	0	0	yellow	1	0	1	0	0	1	0	2	10
Tmem200a	0	1	none	0	0	0	darkorange	1	0	0	0	0	0	1	2	10
Tmem204	0.84767429506842	1.11289516430513e-76	Endothelium	1	0	0	yellow	1	0	0	0	0	0	0	2	10
Tmem218	0	1	none	0	0	0	blue	1	0	0	0	0	1	0	2	10
Tmem219	0	1	none	0	0	0	blue	1	1	0	0	0	0	1	2	10
Tmem236	0	1	none	0	0	0	purple	1	0	0	0	0	0	1	2	10
Tmem38b	0	1	none	0	0	0	blue	1	0	0	0	0	0	1	2	10
Tmem45a2	0	1	none	0	0	0	black	1	0	0	0	0	0	1	2	10
Tmem47	0.515709890303194	1.58536282036039e-30	Endothelium	1	0	0	turquoise	1	0	1	0	0	0	0	2	10
Tmem51	0	1	none	0	0	0	magenta	1	0	1	0	0	0	1	2	10
Tmem52b	0	1	none	0	0	0	turquoise	1	0	0	0	0	0	1	2	10
Tmem59l	0	1	none	0	0	0	darkorange	1	1	0	0	0	0	1	2	10
Tmem79	0	1	none	0	0	0	midnightblue	1	0	1	0	0	1	0	2	10
Tmem82	0	1	none	0	0	0	yellow	1	0	0	0	0	0	1	2	10
Tmem87a	0	1	none	0	0	0	turquoise	1	0	0	0	0	0	1	2	10
Tmem8b	0	1	none	0	0	0	turquoise	1	0	1	0	0	0	1	2	10
Tmprss11a	0	1	none	0	0	0	red	1	0	0	0	0	0	1	2	10
Tmprss11f	0	1	none	0	0	0	magenta	1	0	0	0	0	0	1	2	10
Tmprss13	0	1	none	0	0	0	midnightblue	1	0	0	0	0	0	1	2	10
Tmprss15	0	1	none	0	0	0	yellow	1	0	1	0	0	0	1	2	10
Tmprss2	0	1	none	0	0	0	red	1	0	1	0	0	0	1	2	10
Tmprss7	0	1	none	0	0	0	green	1	0	0	0	0	0	1	2	10
Tmsb4x	1.8378596729893	4.59972604755426e-206	Other Blood Cells	1	0	0	blue	1	0	0	0	0	0	0	2	10
Tnc	0	1	none	0	0	0	magenta	1	1	0	0	0	1	0	2	10
Tnf	0	1	none	0	0	0	lightgreen	1	1	0	0	0	0	1	2	10
Tnfaip8	0.584430068059809	5.89791930607119e-56	Other Blood Cells	1	0	0	red	1	0	0	0	0	0	0	2	10
Tnfaip8l1	0.759179635203993	8.51766355454213e-62	Endothelium	1	0	0	lightgreen	1	0	1	0	0	0	0	2	10
Tnfrsf11a	0.747223611632163	6.71013747275125e-77	Other Blood Cells	1	0	0	yellow	1	1	0	0	0	0	0	2	10
Tnfrsf14	0	1	none	0	0	0	red	1	0	0	0	0	1	0	2	10
Tnfrsf9	0	1	none	0	0	0	blue	1	0	1	0	0	1	0	2	10
Tnfsf12	0	1	none	0	0	0	yellow	1	0	0	0	0	0	1	2	10
Tnks1bp1	0	1	none	0	0	0	turquoise	1	0	1	0	0	0	1	2	10
Tnks2	0	1	none	0	0	0	turquoise	1	0	1	0	0	1	0	2	10
Tnnc1	0	1	none	0	0	0	magenta	1	1	1	1	0	0	1	2	10
Tnp2	0	1	none	0	0	0	turquoise	1	0	0	0	0	0	1	2	10
Tnpo1	0	1	none	0	0	0	turquoise	1	0	0	0	0	0	1	2	10
Tnpo2	0	1	none	0	0	0	yellow	1	0	1	0	0	1	0	2	10
Tnpo3	0	1	none	0	0	0	turquoise	1	0	0	0	0	0	1	2	10
Tnrc18	0	1	none	0	0	0	turquoise	1	0	0	0	0	1	0	2	10
Tob1	0	1	none	0	0	0	blue	1	0	0	0	0	0	1	2	10
Tomm34	0	1	none	0	0	0	turquoise	1	0	0	0	0	0	1	2	10
Tpcn1	0	1	none	0	0	0	midnightblue	1	0	1	0	0	0	1	2	10
Tpm1	0	1	none	0	0	0	yellow	1	0	1	0	0	0	1	2	10
Tpm4	1.39313345507634	3.40091210058282e-127	Endothelium	1	0	0	turquoise	1	0	0	0	0	0	0	2	10
Tpp1	0.635244398471819	2.03544349809211e-53	Other Blood Cells	1	0	0	salmon	0	1	0	0	0	0	1	2	10
Traf1	0.642570327742205	2.06775830437317e-41	Other Blood Cells	1	0	0	green	1	0	0	0	0	0	0	2	10
Traf3ip1	0	1	none	0	0	0	turquoise	1	0	1	0	0	1	0	2	10
Traf3ip2	0	1	none	0	0	0	black	1	1	0	0	0	1	0	2	10
Traf5	0	1	none	0	0	0	red	1	0	0	0	0	0	1	2	10
Trafd1	0	1	none	0	0	0	magenta	1	0	1	0	0	0	1	2	10
Trap1	0	1	none	0	0	0	turquoise	1	0	1	0	0	0	1	2	10
Trappc11	0	1	none	0	0	0	blue	1	0	1	1	0	0	1	2	10
Trappc9	0	1	none	0	0	0	turquoise	1	0	1	0	0	0	1	2	10
Trim2	0	1	none	0	0	0	black	1	0	1	0	0	0	1	2	10
Trim3	0	1	none	0	0	0	red	1	0	1	0	0	0	1	2	10
Trim30a	0.704482318675915	2.82774947402068e-66	Other Blood Cells	1	0	0	yellow	1	0	0	0	0	0	0	2	10
Trim32	0	1	none	0	0	0	blue	1	0	0	0	0	0	1	2	10
Trim43a	0	1	none	0	0	0	turquoise	1	0	0	0	0	0	1	2	10
Trim44	0	1	none	0	0	0	blue	1	0	0	0	0	0	1	2	10
Trim46	0	1	none	0	0	0	purple	1	1	0	0	0	0	1	2	10
Trim47	0.840706191093177	1.94471671122603e-77	Endothelium	1	0	0	turquoise	1	0	0	0	0	0	0	2	10
Trim52	0	1	none	0	0	0	turquoise	1	0	0	0	0	1	0	2	10
Trim56	0	1	none	0	0	0	purple	1	0	1	0	0	1	0	2	10
Trim67	0	1	none	0	0	0	yellow	1	0	0	0	0	1	0	2	10
Trim9	0	1	none	0	0	0	green	1	0	1	0	0	0	1	2	10
Trip6	0	1	none	0	0	0	blue	1	0	1	0	0	1	0	2	10
Trir	0.554664820726772	2.8457534712688e-20	Endothelium	1	0	0	pink	0	0	0	0	0	1	0	2	10
Trmt10a	0	1	none	0	0	0	turquoise	1	0	1	0	0	0	1	2	10
Trmt11	0	1	none	0	0	0	turquoise	1	0	0	0	0	0	1	2	10
Trmt13	0	1	none	0	0	0	turquoise	1	0	0	0	0	0	1	2	10
Trp53bp2	0	1	none	0	0	0	blue	1	0	1	1	0	1	0	2	10
Trp53inp2	0	1	none	0	0	0	blue	1	0	1	0	0	0	1	2	10
Trp53tg5	0	1	none	0	0	0	turquoise	1	0	0	0	0	0	1	2	10
Trp73	0	1	none	0	0	0	midnightblue	1	1	1	0	0	0	1	2	10
Trpc7	0	1	none	0	0	0	yellow	1	0	0	0	0	0	1	2	10
Trpm3	0	1	none	0	0	0	yellow	1	0	0	0	0	0	1	2	10
Trpm5	0	1	none	0	0	0	yellow	1	0	0	0	0	0	1	2	10
Trpt1	0	1	none	0	0	0	turquoise	1	0	0	0	0	0	1	2	10
Trrap	0	1	none	0	0	0	turquoise	1	0	1	0	0	0	1	2	10
Tsc1	0	1	none	0	0	0	green	1	1	0	0	0	0	1	2	10
Tsg101	0.512876392333846	1.39963442839434e-33	Epithelium	2	0	0	salmon	0	0	1	0	0	0	0	2	10
Tsga13	0	1	none	0	0	0	yellow	1	0	1	0	0	0	1	2	10
Tshz2	0	1	none	0	0	0	magenta	1	0	0	0	0	0	1	2	10
Tsnax	0	1	none	0	0	0	greenyellow	0	0	0	0	0	1	1	2	10
Tspan15	0.761158797618697	2.98756280763833e-55	Endothelium	1	0	0	red	1	0	1	0	0	0	0	2	10
Tspan31	0	1	none	0	0	0	blue	1	0	0	0	0	0	1	2	10
Tspan8	0	1	none	0	0	0	magenta	1	0	1	0	0	0	1	2	10
Tspyl5	0	1	none	0	0	0	yellow	1	0	0	0	0	0	1	2	10
Tssk1	0	1	none	0	0	0	turquoise	1	0	0	0	0	1	0	2	10
Ttbk1	0	1	none	0	0	0	lightgreen	1	0	0	0	0	0	1	2	10
Ttc13	0	1	none	0	0	0	blue	1	0	0	0	0	1	0	2	10
Ttc27	0	1	none	0	0	0	purple	1	0	0	0	0	0	1	2	10
Ttc32	0	1	none	0	0	0	lightgreen	1	0	0	0	0	1	0	2	10
Ttc38	0	1	none	0	0	0	white	1	0	0	0	0	0	1	2	10
Ttc5	0	1	none	0	0	0	blue	1	0	0	0	0	0	1	2	10
Ttf2	0	1	none	0	0	0	green	1	0	0	0	0	1	0	2	10
Ttll12	0	1	none	0	0	0	blue	1	1	0	0	0	1	0	2	10
Tub	0	1	none	0	0	0	black	1	0	0	0	0	1	0	2	10
Tuba1c	0.944931308282994	1.24009524459591e-93	Other Blood Cells	1	0	0	yellow	1	0	1	0	0	0	0	2	10
Tubb4b	0.833440902493243	5.22168661975346e-32	Epithelium	2	0	0	brown	0	0	1	0	0	0	0	2	10
Tubgcp3	0	1	none	0	0	0	blue	1	0	0	0	0	0	1	2	10
Tufm	0	1	none	0	0	0	blue	1	0	1	0	0	0	1	2	10
Tut4	0	1	none	0	0	0	grey60	1	0	1	0	0	1	0	2	10
Twist2	0	1	none	0	0	0	darkorange	1	1	1	0	0	1	0	2	10
Twsg1	0	1	none	0	0	0	yellow	1	0	0	0	0	0	1	2	10
Txndc12	0	1	none	0	0	0	blue	1	0	0	0	0	1	0	2	10
Txnip	0.574900880244465	2.18150059878878e-32	Endothelium	1	0	0	purple	1	0	1	0	0	0	0	2	10
Txnl4b	0	1	none	0	0	0	turquoise	1	0	0	0	0	0	1	2	10
Txnrd2	0	1	none	0	0	0	greenyellow	0	0	0	0	0	1	1	2	10
Tyms	0	1	none	0	0	0	blue	1	0	0	0	0	0	1	2	10
Tyrobp	3.40759977297277	0	Other Blood Cells	1	0	0	brown	0	0	0	0	0	0	1	2	10
Tysnd1	0	1	none	0	0	0	turquoise	1	0	0	0	0	0	1	2	10
Tyw3	0	1	none	0	0	0	midnightblue	1	0	0	0	0	0	1	2	10
U2af2	0	1	none	0	0	0	turquoise	1	0	1	1	0	0	1	2	10
Uap1l1	0.798892638860352	1.2815407927257e-73	Other Blood Cells	1	0	0	red	1	0	0	0	0	0	0	2	10
Uba2	0.50287492360369	6.98383662773554e-23	Epithelium	2	0	0	cyan	0	0	1	0	0	0	0	2	10
Uba5	0	1	none	0	0	0	turquoise	1	1	0	0	0	0	1	2	10
Ubap2l	0	1	none	0	0	0	purple	1	0	1	0	0	0	1	2	10
Ube2d2a	0	1	none	0	0	0	turquoise	1	0	0	0	0	1	0	2	10
Ube2f	0.615574782965921	3.61695385646059e-51	Other Blood Cells	1	0	0	turquoise	1	0	1	0	0	0	0	2	10
Ube2l6	1.00440612657619	2.36578514513585e-118	Red Blood Cells	1	0	0	brown	0	0	0	0	0	0	1	2	10
Ube2q2	0	1	none	0	0	0	turquoise	1	0	0	0	0	0	1	2	10
Ube4b	0	1	none	0	0	0	blue	1	0	0	0	0	1	0	2	10
Ubl5	0.640839136813054	4.08203670257377e-46	Epithelium	2	0	0	pink	0	0	0	0	0	0	0	2	10
Ubr4	0	1	none	0	0	0	blue	1	0	1	1	0	0	1	2	10
Ubxn4	0	1	none	0	0	0	purple	1	0	0	0	0	0	1	2	10
Ubxn7	0	1	none	0	0	0	grey60	1	0	1	0	0	0	1	2	10
Uck1	0	1	none	0	0	0	turquoise	1	0	0	0	0	0	1	2	10
Ucma	0	1	none	0	0	0	blue	1	0	0	0	0	1	0	2	10
Ucp2	1.40094126878503	5.44119649215273e-196	Other Blood Cells	1	0	0	blue	1	0	0	0	0	0	0	2	10
Uggt2	0	1	none	0	0	0	green	1	0	1	0	0	0	1	2	10
Uhrf1bp1l	0	1	none	0	0	0	black	1	0	0	0	0	0	1	2	10
Unc50	0	1	none	0	0	0	turquoise	1	0	0	0	0	0	1	2	10
Unc5d	0	1	none	0	0	0	yellow	1	0	0	0	0	0	1	2	10
Uqcrc1	0.651529823880463	8.56001228386287e-58	Epithelium	2	0	0	brown	0	0	1	1	0	0	0	2	10
Uqcrc2	0.536487429737316	4.86298463754013e-25	Other Blood Cells	1	0	0	turquoise	1	0	0	0	0	0	0	2	10
Uqcrq	0.775809818986593	2.63051543702314e-63	Epithelium	2	0	0	pink	0	0	1	1	0	0	0	2	10
Uri1	0	1	none	0	0	0	red	1	0	1	0	0	0	1	2	10
Ushbp1	0.720367812782009	6.41179568354074e-63	Endothelium	1	0	0	blue	1	0	1	0	0	0	0	2	10
Usmg5	0.600329567049436	1.04434927809042e-50	Epithelium	2	0	0	pink	0	0	0	0	0	0	0	2	10
Usp27x	0	1	none	0	0	0	blue	1	1	0	0	0	0	1	2	10
Usp31	0	1	none	0	0	0	lightcyan	1	0	1	0	0	0	1	2	10
Usp37	0	1	none	0	0	0	grey60	1	0	1	0	0	1	0	2	10
Usp39	0	1	none	0	0	0	blue	1	0	1	0	0	1	0	2	10
Usp49	0	1	none	0	0	0	blue	1	0	0	0	0	1	0	2	10
Usp54	0	1	none	0	0	0	lightyellow	1	0	1	0	0	0	1	2	10
Uspl1	0	1	none	0	0	0	magenta	1	0	0	0	0	1	0	2	10
Utp20	0	1	none	0	0	0	green	1	0	1	0	0	0	1	2	10
Utp23	0	1	none	0	0	0	blue	1	0	0	0	0	0	1	2	10
Vamp3	0	1	none	0	0	0	turquoise	1	0	1	0	0	1	0	2	10
Vamp8	0.906076728102216	8.64510492668908e-108	Other Blood Cells	1	0	0	greenyellow	0	0	0	0	0	1	0	2	10
Vangl2	0.55920674282978	1.26353847610964e-49	Enamel Knot	2	0	0	royalblue	0	0	1	0	0	0	0	2	10
Vapb	0	1	none	0	0	0	magenta	1	0	1	0	0	0	1	2	10
Vars2	0	1	none	0	0	0	turquoise	1	0	1	0	0	0	1	2	10
Vash1	0	1	none	0	0	0	blue	1	0	0	0	0	1	0	2	10
Vasp	1.09673866933145	3.56036821788514e-104	Endothelium	1	0	0	blue	1	0	0	0	0	0	0	2	10
Vat1l	0	1	none	0	0	0	black	1	0	1	0	0	0	1	2	10
Vav1	0.500581458264789	1.11619057117321e-39	Other Blood Cells	1	0	0	green	1	0	0	0	0	0	0	2	10
Vdac3	0.559353243562378	3.41603192757649e-17	Endothelium	1	0	0	purple	1	0	1	0	0	0	0	2	10
Vegfb	0	1	none	0	0	0	blue	1	1	1	0	0	0	1	2	10
Veph1	0	1	none	0	0	0	orange	1	0	0	0	0	0	1	2	10
Vezf1	0	1	none	0	0	0	blue	1	0	0	0	0	0	1	2	10
Vgf	0	1	none	0	0	0	green	1	0	1	0	0	1	0	2	10
Vinac1	0	1	none	0	0	0	turquoise	1	0	0	0	0	1	0	2	10
Vipas39	0	1	none	0	0	0	blue	1	0	0	0	0	1	0	2	10
Vipr2	0	1	none	0	0	0	black	1	0	0	0	0	0	1	2	10
Vmn1r43	0	1	none	0	0	0	blue	1	0	0	0	0	1	0	2	10
Vmp1	0.61784954430436	3.30633757345919e-58	Other Blood Cells	1	0	0	blue	1	0	1	0	0	0	0	2	10
Vps29	0.605624258380416	4.48719289612953e-27	Endothelium	1	0	0	brown	0	0	0	0	0	0	1	2	10
Vps39	0	1	none	0	0	0	lightcyan	1	0	1	0	0	0	1	2	10
Vps52	0	1	none	0	0	0	blue	1	0	0	0	0	0	1	2	10
Vps8	0	1	none	0	0	0	lightgreen	1	0	0	0	0	0	1	2	10
Vti1b	0	1	none	0	0	0	blue	1	0	0	0	0	0	1	2	10
Vwa3b	0	1	none	0	0	0	turquoise	1	0	0	0	0	0	1	2	10
Vwa5a	0	1	none	0	0	0	yellow	1	0	1	0	0	0	1	2	10
Wars2	0	1	none	0	0	0	black	1	0	1	1	0	0	1	2	10
Wdr20rt	0	1	none	0	0	0	yellow	1	0	0	0	0	0	1	2	10
Wdr41	0	1	none	0	0	0	darkorange	1	0	1	0	0	0	1	2	10
Wdr59	0	1	none	0	0	0	yellow	1	0	1	0	0	0	1	2	10
Wdr61	0	1	none	0	0	0	turquoise	1	0	0	0	0	0	1	2	10
Wdr82	0	1	none	0	0	0	greenyellow	0	0	0	0	0	1	1	2	10
Wdr93	0	1	none	0	0	0	purple	1	0	0	0	0	0	1	2	10
Wdr95	0	1	none	0	0	0	red	1	0	0	0	0	1	0	2	10
Wdsub1	0	1	none	0	0	0	black	1	0	1	0	0	1	0	2	10
Wfdc12	0	1	none	0	0	0	blue	1	0	0	0	0	0	1	2	10
Wfdc5	0	1	none	0	0	0	lightgreen	1	0	0	0	0	0	1	2	10
Wipf1	0	1	none	0	0	0	blue	1	0	0	0	0	0	1	2	10
Wls	0	1	none	0	0	0	red	1	0	0	0	0	0	1	2	10
Wnt16	0	1	none	0	0	0	green	1	0	0	0	0	0	1	2	10
Wwox	0	1	none	0	0	0	yellow	1	1	0	0	0	0	1	2	10
Xkr5	0	1	none	0	0	0	red	1	0	1	0	0	0	1	2	10
Xrcc1	0	1	none	0	0	0	turquoise	1	1	0	0	0	0	1	2	10
Xrcc4	0	1	none	0	0	0	yellow	1	1	0	0	0	0	1	2	10
Xrn2	0	1	none	0	0	0	turquoise	1	0	0	0	0	0	1	2	10
Xylt2	0	1	none	0	0	0	turquoise	1	0	0	0	0	1	0	2	10
Yap1	0	1	none	0	0	0	turquoise	1	0	1	0	0	0	1	2	10
Yeats4	0.575729759882882	1.10382613635923e-40	Epithelium	2	0	0	royalblue	0	0	0	0	0	0	0	2	10
Zbtb17	0	1	none	0	0	0	green	1	0	0	0	0	0	1	2	10
Zbtb4	0	1	none	0	0	0	orange	1	0	1	0	0	0	1	2	10
Zbtb41	0	1	none	0	0	0	turquoise	1	0	0	0	0	0	1	2	10
Zbtb49	0	1	none	0	0	0	cyan	0	0	0	0	0	1	1	2	10
Zbtb7b	0	1	none	0	0	0	midnightblue	1	0	0	0	0	0	1	2	10
Zc3h15	0	1	none	0	0	0	turquoise	1	0	0	0	0	0	1	2	10
Zc3h6	0	1	none	0	0	0	turquoise	1	0	0	0	0	1	0	2	10
Zc3h8	0	1	none	0	0	0	turquoise	1	0	1	0	0	1	0	2	10
Zcchc14	0	1	none	0	0	0	blue	1	0	0	0	0	1	0	2	10
Zdhhc12	0	1	none	0	0	0	green	1	0	0	0	0	0	1	2	10
Zdhhc17	0	1	none	0	0	0	turquoise	1	0	0	0	0	0	1	2	10
Zdhhc21	0	1	none	0	0	0	turquoise	1	0	0	0	0	0	1	2	10
Zdhhc23	0	1	none	0	0	0	yellow	1	0	1	0	0	0	1	2	10
Zdhhc8	0	1	none	0	0	0	blue	1	0	0	0	0	1	0	2	10
Zeb1	1.0980153869248	9.05930858197131e-105	Endothelium	1	0	0	yellow	1	1	0	0	0	0	0	2	10
Zer1	0	1	none	0	0	0	purple	1	0	0	0	0	0	1	2	10
Zfand5	0.944260689305596	1.15380870352701e-65	Other Blood Cells	1	0	0	grey60	1	0	0	0	0	0	0	2	10
Zfhx2	0	1	none	0	0	0	purple	1	0	0	0	0	1	0	2	10
Zfp1	0	1	none	0	0	0	turquoise	1	0	0	0	0	0	1	2	10
Zfp110	0	1	none	0	0	0	turquoise	1	0	0	0	0	0	1	2	10
Zfp131	0	1	none	0	0	0	turquoise	1	0	0	0	0	0	1	2	10
Zfp169	0	1	none	0	0	0	turquoise	1	0	0	0	0	1	0	2	10
Zfp217	0	1	none	0	0	0	turquoise	1	0	0	0	0	0	1	2	10
Zfp239	0	1	none	0	0	0	blue	1	0	1	0	0	0	1	2	10
Zfp280d	0	1	none	0	0	0	turquoise	1	0	1	0	0	0	1	2	10
Zfp354a	0	1	none	0	0	0	turquoise	1	0	0	0	0	0	1	2	10
Zfp354c	0	1	none	0	0	0	turquoise	1	0	0	0	0	0	1	2	10
Zfp36l1	0	1	none	0	0	0	blue	1	0	0	0	0	1	0	2	10
Zfp395	0	1	none	0	0	0	turquoise	1	1	1	0	0	1	0	2	10
Zfp451	0	1	none	0	0	0	turquoise	1	0	1	0	0	0	1	2	10
Zfp503	0	1	none	0	0	0	blue	1	0	1	0	0	1	0	2	10
Zfp507	0	1	none	0	0	0	blue	1	0	1	0	0	0	1	2	10
Zfp516	0	1	none	0	0	0	blue	1	0	0	0	0	0	1	2	10
Zfp518a	0	1	none	0	0	0	turquoise	1	0	0	0	0	0	1	2	10
Zfp558	0	1	none	0	0	0	magenta	1	0	1	0	0	0	1	2	10
Zfp575	0	1	none	0	0	0	turquoise	1	0	0	0	0	0	1	2	10
Zfp580	0	1	none	0	0	0	turquoise	1	0	1	0	0	0	1	2	10
Zfp628	0	1	none	0	0	0	turquoise	1	0	0	0	0	0	1	2	10
Zfp637	0	1	none	0	0	0	blue	1	0	1	0	0	0	1	2	10
Zfp638	0	1	none	0	0	0	turquoise	1	0	0	0	0	0	1	2	10
Zfp688	0	1	none	0	0	0	green	1	0	0	0	0	0	1	2	10
Zfp711	0	1	none	0	0	0	turquoise	1	1	1	0	0	0	1	2	10
Zfp763	0	1	none	0	0	0	purple	1	0	1	0	0	0	1	2	10
Zfp764	0	1	none	0	0	0	red	1	0	0	0	0	0	1	2	10
Zfp78	0	1	none	0	0	0	purple	1	0	0	0	0	0	1	2	10
Zfp827	0	1	none	0	0	0	blue	1	0	1	0	0	1	0	2	10
Zfp853	0	1	none	0	0	0	green	1	0	0	0	0	1	0	2	10
Zfp865	0	1	none	0	0	0	purple	1	0	0	0	0	0	1	2	10
Zfp879	0	1	none	0	0	0	magenta	1	0	1	0	0	0	1	2	10
Zfpm2	0	1	none	0	0	0	red	1	0	0	0	0	0	1	2	10
Zfr2	0	1	none	0	0	0	yellow	1	0	0	0	0	0	1	2	10
Zfyve1	0	1	none	0	0	0	orange	1	0	1	0	0	1	0	2	10
Zfyve9	0	1	none	0	0	0	blue	1	0	0	0	0	1	0	2	10
Zkscan2	0	1	none	0	0	0	cyan	0	0	0	0	0	1	1	2	10
Zmym2	0	1	none	0	0	0	turquoise	1	0	1	1	0	0	1	2	10
Zmynd8	0	1	none	0	0	0	turquoise	1	0	1	0	0	0	1	2	10
Znhit1	0	1	none	0	0	0	green	1	0	1	1	0	1	0	2	10
Znhit3	0	1	none	0	0	0	blue	1	0	0	0	0	0	1	2	10
Zswim8	0	1	none	0	0	0	turquoise	1	0	0	0	0	0	1	2	10
Zwilch	0	1	none	0	0	0	blue	1	0	1	0	0	0	1	2	10
