## Supplemental Table 23 for "“Integration of multimodal data in the developing tooth reveals candidate dental disease genes”" (part 1 of 2)

chr7	97937257	97939753	Erosive tooth wear (severe vs non-severe)	chr7	97937257	97939753	RP4-607J23.2
chr7	97952165	97952742	Erosive tooth wear (severe vs non-severe)	chr7	97952165	97952742	RP11-307C18.1
chr7	98015113	98015896	Erosive tooth wear (severe vs non-severe)	chr7	98015113	98015896	RPS3AP26
chr7	98083431	98083929	Erosive tooth wear (severe vs non-severe)	chr7	98083431	98083929	AC091654.7
chr7	98107863	98108537	Erosive tooth wear (severe vs non-severe)	chr7	98107863	98108537	AC074121.4
chr7	97920963	98030380	Erosive tooth wear (severe vs non-severe)	chr7	97920963	98030380	BAIAP2L1
chr7	98246609	98259180	Erosive tooth wear (severe vs non-severe)	chr7	98246609	98259180	NPTX2
chr7	97891228	97937162	Erosive tooth wear (severe vs non-severe)	chr7	97881691	97937162	BRI3
chr19	2212028	2215564	Erosive tooth wear (severe vs non-severe)	chr19	2212028	2215564	AC004490.1
chr19	2230002	2237703	Erosive tooth wear (severe vs non-severe)	chr19	2230002	2237703	PLEKHJ1
chr19	2234061	2234148	Erosive tooth wear (severe vs non-severe)	chr19	2234061	2234148	MIR1227
chr19	2249308	2252072	Erosive tooth wear (severe vs non-severe)	chr19	2249308	2252072	AMH
chr19	2250638	2250717	Erosive tooth wear (severe vs non-severe)	chr19	2250638	2250717	MIR4321
chr19	2269485	2273487	Erosive tooth wear (severe vs non-severe)	chr19	2269485	2273487	OAZ1
chr19	2330294	2330756	Erosive tooth wear (severe vs non-severe)	chr19	2330294	2330756	AC004410.3
chr19	2352574	2354800	Erosive tooth wear (severe vs non-severe)	chr19	2352574	2354800	LLfos-48D6.1
chr19	2425622	2427892	Erosive tooth wear (severe vs non-severe)	chr19	2425622	2427892	TIMM13
chr19	2458933	2462183	Erosive tooth wear (severe vs non-severe)	chr19	2458933	2462183	AC005624.2
chr19	2476120	2478257	Erosive tooth wear (severe vs non-severe)	chr19	2476120	2478257	GADD45B
chr19	2503045	2503139	Erosive tooth wear (severe vs non-severe)	chr19	2503045	2503139	RNU6-993P
chr19	2538108	2538786	Erosive tooth wear (severe vs non-severe)	chr19	2538108	2538786	TCEB1P28
chr19	2043409	2051243	Erosive tooth wear (severe vs non-severe)	chr19	2037470	2051243	MKNK2
chr19	2071037	2096672	Erosive tooth wear (severe vs non-severe)	chr19	2071037	2096672	MOB3A
chr19	2100988	2164464	Erosive tooth wear (severe vs non-severe)	chr19	2100988	2164464	AP3D1
chr19	2236520	2248678	Erosive tooth wear (severe vs non-severe)	chr19	2236520	2248678	SF3A2
chr19	2252251	2269758	Erosive tooth wear (severe vs non-severe)	chr19	2252251	2269758	JSRP1
chr19	2274631	2282181	Erosive tooth wear (severe vs non-severe)	chr19	2274631	2282181	C19orf35
chr19	2289774	2308156	Erosive tooth wear (severe vs non-severe)	chr19	2289774	2308156	LINGO3
chr19	2321516	2328619	Erosive tooth wear (severe vs non-severe)	chr19	2321516	2328619	LSM7
chr19	2328614	2355099	Erosive tooth wear (severe vs non-severe)	chr19	2328614	2355099	SPPL2B
chr19	2389769	2426237	Erosive tooth wear (severe vs non-severe)	chr19	2389769	2426237	TMPRSS9
chr19	2427636	2456994	Erosive tooth wear (severe vs non-severe)	chr19	2427636	2456994	LMNB2
chr19	2164148	2232577	Erosive tooth wear (severe vs non-severe)	chr19	2164148	2232577	DOT1L
chr19	2511217	2543409	Erosive tooth wear (severe vs non-severe)	chr19	2511217	2702707	GNG7
chr19	2096380	2099592	Erosive tooth wear (severe vs non-severe)	chr19	2096380	2099592	IZUMO4
chr2	1576326	1584083	Erosive tooth wear (severe vs non-severe)	chr2	1576326	1584083	AC141930.2
chr2	1624282	1629191	Erosive tooth wear (severe vs non-severe)	chr2	1624282	1629191	AC144450.2
chr2	1828184	1832439	Erosive tooth wear (severe vs non-severe)	chr2	1828184	1832439	AC093390.1
chr2	1528809	1547483	Erosive tooth wear (severe vs non-severe)	chr2	1377995	1547483	TPO
chr2	1550437	1623885	Erosive tooth wear (severe vs non-severe)	chr2	1550437	1623885	AC144450.1
chr2	1635659	1748624	Erosive tooth wear (severe vs non-severe)	chr2	1635659	1748624	PXDN
chr2	1792885	2028809	Erosive tooth wear (severe vs non-severe)	chr2	1792885	2335032	MYT1L
chr1	92867948	92868242	Erosive tooth wear (severe vs non-severe)	chr1	92867948	92868242	RN7SL824P
chr1	93046033	93046378	Erosive tooth wear (severe vs non-severe)	chr1	93046033	93046378	RP4-593M8.1
chr1	93112605	93113187	Erosive tooth wear (severe vs non-severe)	chr1	93112605	93113187	HMGB3P9
chr1	93166376	93166491	Erosive tooth wear (severe vs non-severe)	chr1	93166376	93166491	RNU4-59P
chr1	93197557	93198814	Erosive tooth wear (severe vs non-severe)	chr1	93197557	93198814	RP11-330C7.3
chr1	93214732	93214887	Erosive tooth wear (severe vs non-severe)	chr1	93214732	93214887	RP11-330C7.4
chr1	93221351	93222513	Erosive tooth wear (severe vs non-severe)	chr1	93221351	93222513	CCNJP2
chr1	92749212	92764544	Erosive tooth wear (severe vs non-severe)	chr1	92711959	92764544	GLMN
chr1	92940319	92952433	Erosive tooth wear (severe vs non-severe)	chr1	92940319	92952433	GFI1
chr1	92764522	92867613	Erosive tooth wear (severe vs non-severe)	chr1	92764522	92867613	RPAP2
chr1	92974253	93249212	Erosive tooth wear (severe vs non-severe)	chr1	92974253	93257961	EVI5
chr2	154277191	154278471	Erosive tooth wear (severe vs non-severe)	chr2	154277191	154278471	AC012501.3
chr2	154303327	154303397	Erosive tooth wear (severe vs non-severe)	chr2	154303327	154303397	SNORD56
chr2	154333852	154335322	Erosive tooth wear (severe vs non-severe)	chr2	154333852	154335322	RPRM
chr2	154617963	154619159	Erosive tooth wear (severe vs non-severe)	chr2	154617963	154619159	DNAJA1P2
chr2	154278130	154449801	Erosive tooth wear (severe vs non-severe)	chr2	154278130	154449801	AC012501.2
chr2	154728426	154755150	Erosive tooth wear (severe vs non-severe)	chr2	154728426	155310361	GALNT13
chr8	141515912	141518142	Erosive tooth wear (severe vs non-severe)	chr8	141515912	141518142	CTA-204B4.2
chr8	141530255	141539600	Erosive tooth wear (severe vs non-severe)	chr8	141530255	141539600	CASC7
chr8	141742663	141742752	Erosive tooth wear (severe vs non-severe)	chr8	141742663	141742752	MIR151A
chr8	141521397	141527236	Erosive tooth wear (severe vs non-severe)	chr8	141521397	141527236	CHRAC1
chr8	141322750	141468678	Erosive tooth wear (severe vs non-severe)	chr8	140742586	141468678	TRAPPC9
chr8	141667999	141822750	Erosive tooth wear (severe vs non-severe)	chr8	141667999	142012315	PTK2
chr8	141541264	141645718	Erosive tooth wear (severe vs non-severe)	chr8	141541264	141645718	AGO2
chr10	56624434	56628882	Erosive tooth wear (severe vs non-severe)	chr10	56624434	56628882	RP11-264A11.1
chr10	57007515	57120840	Erosive tooth wear (severe vs non-severe)	chr10	57007515	57356993	RP11-168O22.1
chr10	56620840	57120840	Erosive tooth wear (severe vs non-severe)	chr10	55562531	57387702	PCDH15
chr12	3320775	3321096	Erosive tooth wear (severe vs non-severe)	chr12	3320775	3321096	RP11-543P15.1
chr12	3427884	3434509	Erosive tooth wear (severe vs non-severe)	chr12	3427884	3434509	RP5-1063M23.2
chr12	3476999	3480512	Erosive tooth wear (severe vs non-severe)	chr12	3476999	3480512	RP11-476M19.2
chr12	3571884	3572752	Erosive tooth wear (severe vs non-severe)	chr12	3571884	3572752	RP11-476M19.3
chr12	3578116	3578462	Erosive tooth wear (severe vs non-severe)	chr12	3578116	3578462	RP11-476M19.1
chr12	3258963	3260642	Erosive tooth wear (severe vs non-severe)	chr12	3258963	3260642	TSPAN9-IT1
chr12	3186521	3395730	Erosive tooth wear (severe vs non-severe)	chr12	3186521	3395730	TSPAN9
chr12	3405368	3409390	Erosive tooth wear (severe vs non-severe)	chr12	3405368	3409390	RP5-1063M23.1
chr12	3490515	3682777	Erosive tooth wear (severe vs non-severe)	chr12	3490515	3703139	PRMT8
chr4	36507665	36510491	Erosive tooth wear (severe vs non-severe)	chr4	36507665	36510491	RP11-698E18.1
chr4	36498159	36643522	Erosive tooth wear (severe vs non-severe)	chr4	36498159	36643522	RP11-722M1.1
chr14	65376206	65376498	Erosive tooth wear (severe vs non-severe)	chr14	65376206	65376498	RPPH1-2P
chr14	65405870	65409531	Erosive tooth wear (severe vs non-severe)	chr14	65405870	65409531	GPX2
chr14	65481433	65481532	Erosive tooth wear (severe vs non-severe)	chr14	65481433	65481532	AL139022.1
chr14	65511406	65511487	Erosive tooth wear (severe vs non-severe)	chr14	65511406	65511487	MIR4706
chr14	65591070	65591260	Erosive tooth wear (severe vs non-severe)	chr14	65591070	65591260	RNU2-14P
chr14	65175724	65213610	Erosive tooth wear (severe vs non-severe)	chr14	65170820	65213610	PLEKHG3
chr14	65412532	65439494	Erosive tooth wear (severe vs non-severe)	chr14	65412532	65439494	RAB15
chr14	65470043	65470485	Erosive tooth wear (severe vs non-severe)	chr14	65470043	65470485	RP11-840I19.5
chr14	65548752	65560930	Erosive tooth wear (severe vs non-severe)	chr14	65548752	65560930	RP11-840I19.3
chr14	65213002	65346601	Erosive tooth wear (severe vs non-severe)	chr14	65213002	65346601	SPTB
chr14	65381079	65411309	Erosive tooth wear (severe vs non-severe)	chr14	65381079	65411309	CHURC1
chr14	65381203	65529368	Erosive tooth wear (severe vs non-severe)	chr14	65381203	65529368	FNTB
chr14	65381203	65528521	Erosive tooth wear (severe vs non-severe)	chr14	65381203	65528521	CHURC1-FNTB
chr14	65472892	65569413	Erosive tooth wear (severe vs non-severe)	chr14	65472892	65569413	MAX
chr19	2212028	2215564	Erosive tooth wear (severe vs non-severe)	chr19	2212028	2215564	AC004490.1
chr19	2230002	2237703	Erosive tooth wear (severe vs non-severe)	chr19	2230002	2237703	PLEKHJ1
chr19	2234061	2234148	Erosive tooth wear (severe vs non-severe)	chr19	2234061	2234148	MIR1227
chr19	2249308	2252072	Erosive tooth wear (severe vs non-severe)	chr19	2249308	2252072	AMH
chr19	2250638	2250717	Erosive tooth wear (severe vs non-severe)	chr19	2250638	2250717	MIR4321
chr19	2269485	2273487	Erosive tooth wear (severe vs non-severe)	chr19	2269485	2273487	OAZ1
chr19	2330294	2330756	Erosive tooth wear (severe vs non-severe)	chr19	2330294	2330756	AC004410.3
chr19	2352574	2354800	Erosive tooth wear (severe vs non-severe)	chr19	2352574	2354800	LLfos-48D6.1
chr19	2425622	2427892	Erosive tooth wear (severe vs non-severe)	chr19	2425622	2427892	TIMM13
chr19	2458933	2462183	Erosive tooth wear (severe vs non-severe)	chr19	2458933	2462183	AC005624.2
chr19	2476120	2478257	Erosive tooth wear (severe vs non-severe)	chr19	2476120	2478257	GADD45B
chr19	2503045	2503139	Erosive tooth wear (severe vs non-severe)	chr19	2503045	2503139	RNU6-993P
chr19	2538108	2538786	Erosive tooth wear (severe vs non-severe)	chr19	2538108	2538786	TCEB1P28
chr19	2042294	2051243	Erosive tooth wear (severe vs non-severe)	chr19	2037470	2051243	MKNK2
chr19	2071037	2096672	Erosive tooth wear (severe vs non-severe)	chr19	2071037	2096672	MOB3A
chr19	2100988	2164464	Erosive tooth wear (severe vs non-severe)	chr19	2100988	2164464	AP3D1
chr19	2236520	2248678	Erosive tooth wear (severe vs non-severe)	chr19	2236520	2248678	SF3A2
chr19	2252251	2269758	Erosive tooth wear (severe vs non-severe)	chr19	2252251	2269758	JSRP1
chr19	2274631	2282181	Erosive tooth wear (severe vs non-severe)	chr19	2274631	2282181	C19orf35
chr19	2289774	2308156	Erosive tooth wear (severe vs non-severe)	chr19	2289774	2308156	LINGO3
chr19	2321516	2328619	Erosive tooth wear (severe vs non-severe)	chr19	2321516	2328619	LSM7
chr19	2328614	2355099	Erosive tooth wear (severe vs non-severe)	chr19	2328614	2355099	SPPL2B
chr19	2389769	2426237	Erosive tooth wear (severe vs non-severe)	chr19	2389769	2426237	TMPRSS9
chr19	2427636	2456994	Erosive tooth wear (severe vs non-severe)	chr19	2427636	2456994	LMNB2
chr19	2164148	2232577	Erosive tooth wear (severe vs non-severe)	chr19	2164148	2232577	DOT1L
chr19	2511217	2542294	Erosive tooth wear (severe vs non-severe)	chr19	2511217	2702707	GNG7
chr19	2096380	2099592	Erosive tooth wear (severe vs non-severe)	chr19	2096380	2099592	IZUMO4
chr1	240061316	240063172	Erosive tooth wear (severe vs non-severe)	chr1	240061316	240063172	CHRM3-AS1
chr1	240078739	240080255	Erosive tooth wear (severe vs non-severe)	chr1	240078739	240080255	RP11-35L17.3
chr1	240136087	240137545	Erosive tooth wear (severe vs non-severe)	chr1	240136087	240137545	RP11-438O11.1
chr1	240175946	240176526	Erosive tooth wear (severe vs non-severe)	chr1	240175946	240176526	RPS7P5
chr1	240305970	240308689	Erosive tooth wear (severe vs non-severe)	chr1	240305970	240308689	RP11-567G24.1
chr1	240317951	240318072	Erosive tooth wear (severe vs non-severe)	chr1	240317951	240318072	Y_RNA
chr1	240333455	240334591	Erosive tooth wear (severe vs non-severe)	chr1	240333455	240334591	ADH5P3
chr1	240341139	240342944	Erosive tooth wear (severe vs non-severe)	chr1	240341139	240342944	RP11-567G24.3
chr1	239874798	239893765	Erosive tooth wear (severe vs non-severe)	chr1	239866684	239893765	CHRM3-AS2
chr1	239874798	240078750	Erosive tooth wear (severe vs non-severe)	chr1	239549865	240078750	CHRM3
chr1	240177648	240374798	Erosive tooth wear (severe vs non-severe)	chr1	240177648	240638489	FMN2
chr4	175085592	175090064	Erosive tooth wear (severe vs non-severe)	chr4	175085592	175090064	RP11-248N22.2
chr4	174798622	174834403	Erosive tooth wear (severe vs non-severe)	chr4	174798622	174834403	RP11-161D15.2
chr4	175056206	175075788	Erosive tooth wear (severe vs non-severe)	chr4	175056206	175075788	RP11-248N22.1
chr4	175157809	175205415	Erosive tooth wear (severe vs non-severe)	chr4	175157809	175205415	FBXO8
chr4	174818403	174850676	Erosive tooth wear (severe vs non-severe)	chr4	174818403	174850676	RP11-161D15.1
chr4	174845358	174912012	Erosive tooth wear (severe vs non-severe)	chr4	174845358	174912012	RP11-161D15.3
chr4	175204828	175212625	Erosive tooth wear (severe vs non-severe)	chr4	175204828	175254531	CEP44
chr4	175015811	175141549	Erosive tooth wear (severe vs non-severe)	chr4	175015811	175141549	RP11-148L24.1
chr3	77860892	77860995	Erosive tooth wear (severe vs non-severe)	chr3	77860892	77860995	RNU6-217P
chr3	77389360	77699115	Erosive tooth wear (severe vs non-severe)	chr3	75955846	77699115	ROBO2
chr4	174062794	174063087	Erosive tooth wear (severe vs non-severe)	chr4	174062794	174063087	RN7SL253P
chr4	174189311	174189384	Erosive tooth wear (severe vs non-severe)	chr4	174189311	174189384	MIR548T
chr4	174089904	174219448	Erosive tooth wear (severe vs non-severe)	chr4	174089904	174245118	GALNT7
chr4	173719448	173962710	Erosive tooth wear (severe vs non-severe)	chr4	172733405	173962710	GALNTL6
chr4	174053079	174090803	Erosive tooth wear (severe vs non-severe)	chr4	174053079	174090803	RP11-10K16.1
chr4	174062794	174063087	Erosive tooth wear (severe vs non-severe)	chr4	174062794	174063087	RN7SL253P
chr4	174189311	174189384	Erosive tooth wear (severe vs non-severe)	chr4	174189311	174189384	MIR548T
chr4	174252846	174256276	Erosive tooth wear (severe vs non-severe)	chr4	174252846	174256276	HMGB2
chr4	174243357	174250845	Erosive tooth wear (severe vs non-severe)	chr4	174243357	174250845	RP11-798M19.3
chr4	174089904	174245118	Erosive tooth wear (severe vs non-severe)	chr4	174089904	174245118	GALNT7
chr4	173780052	173962710	Erosive tooth wear (severe vs non-severe)	chr4	172733405	173962710	GALNTL6
chr4	174053079	174090803	Erosive tooth wear (severe vs non-severe)	chr4	174053079	174090803	RP11-10K16.1
chr4	174062794	174063087	Erosive tooth wear (severe vs non-severe)	chr4	174062794	174063087	RN7SL253P
chr4	174189311	174189384	Erosive tooth wear (severe vs non-severe)	chr4	174189311	174189384	MIR548T
chr4	174252846	174256276	Erosive tooth wear (severe vs non-severe)	chr4	174252846	174256276	HMGB2
chr4	174243357	174250845	Erosive tooth wear (severe vs non-severe)	chr4	174243357	174250845	RP11-798M19.3
chr4	174089904	174245118	Erosive tooth wear (severe vs non-severe)	chr4	174089904	174245118	GALNT7
chr4	173769527	173962710	Erosive tooth wear (severe vs non-severe)	chr4	172733405	173962710	GALNTL6
chr4	174053079	174090803	Erosive tooth wear (severe vs non-severe)	chr4	174053079	174090803	RP11-10K16.1
chr4	174062794	174063087	Erosive tooth wear (severe vs non-severe)	chr4	174062794	174063087	RN7SL253P
chr4	174189311	174189384	Erosive tooth wear (severe vs non-severe)	chr4	174189311	174189384	MIR548T
chr4	174252846	174256276	Erosive tooth wear (severe vs non-severe)	chr4	174252846	174256276	HMGB2
chr4	174243357	174250845	Erosive tooth wear (severe vs non-severe)	chr4	174243357	174250845	RP11-798M19.3
chr4	174089904	174245118	Erosive tooth wear (severe vs non-severe)	chr4	174089904	174245118	GALNT7
chr4	173770285	173962710	Erosive tooth wear (severe vs non-severe)	chr4	172733405	173962710	GALNTL6
chr4	174053079	174090803	Erosive tooth wear (severe vs non-severe)	chr4	174053079	174090803	RP11-10K16.1
chr4	174062794	174063087	Erosive tooth wear (severe vs non-severe)	chr4	174062794	174063087	RN7SL253P
chr4	174189311	174189384	Erosive tooth wear (severe vs non-severe)	chr4	174189311	174189384	MIR548T
chr4	174252846	174256276	Erosive tooth wear (severe vs non-severe)	chr4	174252846	174256276	HMGB2
chr4	174243357	174250845	Erosive tooth wear (severe vs non-severe)	chr4	174243357	174250845	RP11-798M19.3
chr4	174089904	174245118	Erosive tooth wear (severe vs non-severe)	chr4	174089904	174245118	GALNT7
chr4	173777210	173962710	Erosive tooth wear (severe vs non-severe)	chr4	172733405	173962710	GALNTL6
chr4	174053079	174090803	Erosive tooth wear (severe vs non-severe)	chr4	174053079	174090803	RP11-10K16.1
chr4	174062794	174063087	Erosive tooth wear (severe vs non-severe)	chr4	174062794	174063087	RN7SL253P
chr4	174189311	174189384	Erosive tooth wear (severe vs non-severe)	chr4	174189311	174189384	MIR548T
chr4	174089904	174230627	Erosive tooth wear (severe vs non-severe)	chr4	174089904	174245118	GALNT7
chr4	173730627	173962710	Erosive tooth wear (severe vs non-severe)	chr4	172733405	173962710	GALNTL6
chr4	174053079	174090803	Erosive tooth wear (severe vs non-severe)	chr4	174053079	174090803	RP11-10K16.1
chr13	107315785	107316195	Erosive tooth wear (severe vs non-severe)	chr13	107315785	107316195	ATP5G1P5
chr13	107516164	107516634	Erosive tooth wear (severe vs non-severe)	chr13	107516164	107516634	PPIAP24
chr13	107594562	107594907	Erosive tooth wear (severe vs non-severe)	chr13	107594562	107594907	AL162574.1
chr13	107627286	107627374	Erosive tooth wear (severe vs non-severe)	chr13	107627286	107627374	AL354741.1
chr13	107142079	107187462	Erosive tooth wear (severe vs non-severe)	chr13	107142079	107187462	EFNB2
chr13	107270158	107283707	Erosive tooth wear (severe vs non-severe)	chr13	107270158	107283707	LINC00551
chr13	107306264	107324511	Erosive tooth wear (severe vs non-severe)	chr13	107306264	107324511	LINC00443
chr13	107194021	107220512	Erosive tooth wear (severe vs non-severe)	chr13	107194021	107220512	ARGLU1
chr1	240061316	240063172	Erosive tooth wear (severe vs non-severe)	chr1	240061316	240063172	CHRM3-AS1
chr1	240078739	240080255	Erosive tooth wear (severe vs non-severe)	chr1	240078739	240080255	RP11-35L17.3
chr1	240136087	240137545	Erosive tooth wear (severe vs non-severe)	chr1	240136087	240137545	RP11-438O11.1
chr1	240175946	240176526	Erosive tooth wear (severe vs non-severe)	chr1	240175946	240176526	RPS7P5
chr1	240305970	240308689	Erosive tooth wear (severe vs non-severe)	chr1	240305970	240308689	RP11-567G24.1
chr1	240317951	240318072	Erosive tooth wear (severe vs non-severe)	chr1	240317951	240318072	Y_RNA
chr1	240333455	240334591	Erosive tooth wear (severe vs non-severe)	chr1	240333455	240334591	ADH5P3
chr1	240341139	240342944	Erosive tooth wear (severe vs non-severe)	chr1	240341139	240342944	RP11-567G24.3
chr1	239873416	239893765	Erosive tooth wear (severe vs non-severe)	chr1	239866684	239893765	CHRM3-AS2
chr1	239873416	240078750	Erosive tooth wear (severe vs non-severe)	chr1	239549865	240078750	CHRM3
chr1	240177648	240373416	Erosive tooth wear (severe vs non-severe)	chr1	240177648	240638489	FMN2
chr1	240061316	240063172	Erosive tooth wear (severe vs non-severe)	chr1	240061316	240063172	CHRM3-AS1
chr1	240078739	240080255	Erosive tooth wear (severe vs non-severe)	chr1	240078739	240080255	RP11-35L17.3
chr1	240136087	240137545	Erosive tooth wear (severe vs non-severe)	chr1	240136087	240137545	RP11-438O11.1
chr1	240175946	240176526	Erosive tooth wear (severe vs non-severe)	chr1	240175946	240176526	RPS7P5
chr1	240305970	240308689	Erosive tooth wear (severe vs non-severe)	chr1	240305970	240308689	RP11-567G24.1
chr1	240317951	240318072	Erosive tooth wear (severe vs non-severe)	chr1	240317951	240318072	Y_RNA
chr1	240333455	240334591	Erosive tooth wear (severe vs non-severe)	chr1	240333455	240334591	ADH5P3
chr1	240341139	240342944	Erosive tooth wear (severe vs non-severe)	chr1	240341139	240342944	RP11-567G24.3
chr1	239881716	239893765	Erosive tooth wear (severe vs non-severe)	chr1	239866684	239893765	CHRM3-AS2
chr1	239881716	240078750	Erosive tooth wear (severe vs non-severe)	chr1	239549865	240078750	CHRM3
chr1	240177648	240381716	Erosive tooth wear (severe vs non-severe)	chr1	240177648	240638489	FMN2
chr1	240061316	240063172	Erosive tooth wear (severe vs non-severe)	chr1	240061316	240063172	CHRM3-AS1
chr1	240078739	240080255	Erosive tooth wear (severe vs non-severe)	chr1	240078739	240080255	RP11-35L17.3
chr1	240136087	240137545	Erosive tooth wear (severe vs non-severe)	chr1	240136087	240137545	RP11-438O11.1
chr1	240175946	240176526	Erosive tooth wear (severe vs non-severe)	chr1	240175946	240176526	RPS7P5
chr1	240305970	240308689	Erosive tooth wear (severe vs non-severe)	chr1	240305970	240308689	RP11-567G24.1
chr1	240317951	240318072	Erosive tooth wear (severe vs non-severe)	chr1	240317951	240318072	Y_RNA
chr1	240333455	240334591	Erosive tooth wear (severe vs non-severe)	chr1	240333455	240334591	ADH5P3
chr1	240341139	240342944	Erosive tooth wear (severe vs non-severe)	chr1	240341139	240342944	RP11-567G24.3
chr1	239883730	239893765	Erosive tooth wear (severe vs non-severe)	chr1	239866684	239893765	CHRM3-AS2
chr1	239883730	240078750	Erosive tooth wear (severe vs non-severe)	chr1	239549865	240078750	CHRM3
chr1	240177648	240383730	Erosive tooth wear (severe vs non-severe)	chr1	240177648	240638489	FMN2
chr8	141515912	141518142	Erosive tooth wear (severe vs non-severe)	chr8	141515912	141518142	CTA-204B4.2
chr8	141530255	141539600	Erosive tooth wear (severe vs non-severe)	chr8	141530255	141539600	CASC7
chr8	141742663	141742752	Erosive tooth wear (severe vs non-severe)	chr8	141742663	141742752	MIR151A
chr8	141521397	141527236	Erosive tooth wear (severe vs non-severe)	chr8	141521397	141527236	CHRAC1
chr8	141330078	141468678	Erosive tooth wear (severe vs non-severe)	chr8	140742586	141468678	TRAPPC9
chr8	141667999	141830078	Erosive tooth wear (severe vs non-severe)	chr8	141667999	142012315	PTK2
chr8	141541264	141645718	Erosive tooth wear (severe vs non-severe)	chr8	141541264	141645718	AGO2
chr9	12300266	12300451	Erosive tooth wear (severe vs non-severe)	chr9	12300266	12300451	RNU2-47P
chr9	12098660	12159147	Erosive tooth wear (severe vs non-severe)	chr9	12098660	12159147	RP11-74C3.1
chr9	12287320	12288238	Erosive tooth wear (severe vs non-severe)	chr9	12287320	12288238	RP11-71E22.1
chr10	107445141	107445623	Erosive tooth wear (severe vs non-severe)	chr10	107445141	107445623	RP11-45P22.2
chr10	107446080	107446809	Erosive tooth wear (severe vs non-severe)	chr10	107446080	107446809	YWHAZP5
chr10	107568533	107578955	Erosive tooth wear (severe vs non-severe)	chr10	107568533	107578955	RP11-56I23.1
chr10	107445141	107445623	Erosive tooth wear (severe vs non-severe)	chr10	107445141	107445623	RP11-45P22.2
chr10	107446080	107446809	Erosive tooth wear (severe vs non-severe)	chr10	107446080	107446809	YWHAZP5
chr10	107568533	107578955	Erosive tooth wear (severe vs non-severe)	chr10	107568533	107578955	RP11-56I23.1
chr11	71511587	71515686	Erosive tooth wear (severe vs non-severe)	chr11	71511587	71515686	ALG1L9P
chr11	71513631	71513695	Erosive tooth wear (severe vs non-severe)	chr11	71513631	71513695	AP002495.1
chr11	71544246	71548756	Erosive tooth wear (severe vs non-severe)	chr11	71544246	71548756	DEFB108B
chr11	71556242	71556291	Erosive tooth wear (severe vs non-severe)	chr11	71556242	71556291	RNA5SP342
chr11	71567323	71574704	Erosive tooth wear (severe vs non-severe)	chr11	71567323	71574704	CTD-2313N18.8
chr11	71589499	71595607	Erosive tooth wear (severe vs non-severe)	chr11	71589499	71595607	CTD-2313N18.7
chr11	71604456	71605479	Erosive tooth wear (severe vs non-severe)	chr11	71604456	71605479	OR7E128P
chr11	71616153	71616240	Erosive tooth wear (severe vs non-severe)	chr11	71616153	71616240	AP000719.1
chr11	71649717	71650590	Erosive tooth wear (severe vs non-severe)	chr11	71649717	71650590	RP11-757C15.4
chr11	71758919	71758997	Erosive tooth wear (severe vs non-severe)	chr11	71758919	71758997	RNU6-292P
chr11	71783274	71783348	Erosive tooth wear (severe vs non-severe)	chr11	71783274	71783348	MIR3165
chr11	71789376	71789466	Erosive tooth wear (severe vs non-severe)	chr11	71789376	71789466	AP002490.1
chr11	71815120	71815216	Erosive tooth wear (severe vs non-severe)	chr11	71815120	71815216	snoU13
chr11	71817424	71823826	Erosive tooth wear (severe vs non-severe)	chr11	71817424	71823826	ANAPC15
chr11	71842328	71842953	Erosive tooth wear (severe vs non-severe)	chr11	71842328	71842953	RPEP6
chr11	71869866	71870905	Erosive tooth wear (severe vs non-severe)	chr11	71869866	71870905	RP11-807H22.5
chr11	71883483	71889086	Erosive tooth wear (severe vs non-severe)	chr11	71883483	71889086	RP11-807H22.6
chr11	71900602	71907345	Erosive tooth wear (severe vs non-severe)	chr11	71900602	71907345	FOLR1
chr11	71927645	71932994	Erosive tooth wear (severe vs non-severe)	chr11	71927645	71932994	FOLR2
chr11	71950121	71956708	Erosive tooth wear (severe vs non-severe)	chr11	71950121	71956708	PHOX2A
chr11	71960900	71962332	Erosive tooth wear (severe vs non-severe)	chr11	71960900	71962332	AP000593.5
chr11	71498556	71512282	Erosive tooth wear (severe vs non-severe)	chr11	71498556	71512282	FAM86C1
chr11	71505409	71529284	Erosive tooth wear (severe vs non-severe)	chr11	71505409	71529284	CTD-2313N18.5
chr11	71525091	71532594	Erosive tooth wear (severe vs non-severe)	chr11	71525091	71532594	ZNF705E
chr11	71576555	71639700	Erosive tooth wear (severe vs non-severe)	chr11	71576555	71639700	RP11-849H4.2
chr11	71614240	71615127	Erosive tooth wear (severe vs non-severe)	chr11	71614240	71615127	OR7E126P
chr11	71709587	71716761	Erosive tooth wear (severe vs non-severe)	chr11	71709587	71716761	IL18BP
chr11	71713910	71791739	Erosive tooth wear (severe vs non-severe)	chr11	71713910	71791739	NUMA1
chr11	71725337	71731956	Erosive tooth wear (severe vs non-severe)	chr11	71725337	71731956	RP11-849H4.4
chr11	71791382	71821828	Erosive tooth wear (severe vs non-severe)	chr11	71791382	71821828	LRTOMT
chr11	71796941	71814433	Erosive tooth wear (severe vs non-severe)	chr11	71796941	71814433	LAMTOR1
chr11	71874366	71920285	Erosive tooth wear (severe vs non-severe)	chr11	71874366	71920285	RP11-807H22.7
chr11	71934745	71950149	Erosive tooth wear (severe vs non-severe)	chr11	71934745	71950149	INPPL1
chr11	71478706	71492229	Erosive tooth wear (severe vs non-severe)	chr11	71422786	71492229	ENPP7P8
chr11	71639747	71708643	Erosive tooth wear (severe vs non-severe)	chr11	71639747	71708643	RNF121
chr11	71825915	71850936	Erosive tooth wear (severe vs non-severe)	chr11	71825915	71850936	FOLR3
chr6	130454555	130465515	Erosive tooth wear (severe vs non-severe)	chr6	130454555	130465515	RP11-73O6.3
chr6	130755410	130755498	Erosive tooth wear (severe vs non-severe)	chr6	130755410	130755498	AL137251.1
chr6	130686879	130764208	Erosive tooth wear (severe vs non-severe)	chr6	130686879	130764208	TMEM200A
chr6	130388374	130462594	Erosive tooth wear (severe vs non-severe)	chr6	130334844	130462594	L3MBTL3
chr6	130465460	130686570	Erosive tooth wear (severe vs non-severe)	chr6	130465460	130686570	SAMD3
chr6	34157557	34158856	Erosive tooth wear (severe vs non-severe)	chr6	34157557	34158856	KRT18P9
chr6	34187216	34187843	Erosive tooth wear (severe vs non-severe)	chr6	34187216	34187843	CYCSP55
chr6	34214157	34217247	Erosive tooth wear (severe vs non-severe)	chr6	34214157	34217247	C6orf1
chr6	34231088	34231450	Erosive tooth wear (severe vs non-severe)	chr6	34231088	34231450	RPL35P2
chr6	34247456	34254545	Erosive tooth wear (severe vs non-severe)	chr6	34247456	34254545	RP11-513I15.6
chr6	34438567	34438706	Erosive tooth wear (severe vs non-severe)	chr6	34438567	34438706	BX255972.1
chr6	34544035	34544433	Erosive tooth wear (severe vs non-severe)	chr6	34544035	34544433	RP3-391O22.3
chr6	34584315	34585035	Erosive tooth wear (severe vs non-severe)	chr6	34584315	34585035	RP3-391O22.2
chr6	34650575	34650679	Erosive tooth wear (severe vs non-severe)	chr6	34650575	34650679	snoU13
chr6	34653134	34653419	Erosive tooth wear (severe vs non-severe)	chr6	34653134	34653419	RN7SL200P
chr6	34654379	34654883	Erosive tooth wear (severe vs non-severe)	chr6	34654379	34654883	RP3-391O22.1
chr6	34385231	34393902	Erosive tooth wear (severe vs non-severe)	chr6	34385231	34393902	RPS10
chr6	34505579	34524110	Erosive tooth wear (severe vs non-severe)	chr6	34505579	34524110	SPDEF
chr6	34204650	34214008	Erosive tooth wear (severe vs non-severe)	chr6	34204650	34214008	HMGA1
chr6	34247456	34360451	Erosive tooth wear (severe vs non-severe)	chr6	34247456	34360451	NUDT3
chr6	34256547	34393825	Erosive tooth wear (severe vs non-severe)	chr6	34256547	34393825	RPS10-NUDT3
chr6	34433916	34503006	Erosive tooth wear (severe vs non-severe)	chr6	34433916	34503006	PACSIN1
chr6	34555065	34655872	Erosive tooth wear (severe vs non-severe)	chr6	34555065	34664636	C6orf106
chr6	34157557	34158856	Erosive tooth wear (severe vs non-severe)	chr6	34157557	34158856	KRT18P9
chr6	34187216	34187843	Erosive tooth wear (severe vs non-severe)	chr6	34187216	34187843	CYCSP55
chr6	34214157	34217247	Erosive tooth wear (severe vs non-severe)	chr6	34214157	34217247	C6orf1
chr6	34231088	34231450	Erosive tooth wear (severe vs non-severe)	chr6	34231088	34231450	RPL35P2
chr6	34247456	34254545	Erosive tooth wear (severe vs non-severe)	chr6	34247456	34254545	RP11-513I15.6
chr6	34438567	34438706	Erosive tooth wear (severe vs non-severe)	chr6	34438567	34438706	BX255972.1
chr6	34544035	34544433	Erosive tooth wear (severe vs non-severe)	chr6	34544035	34544433	RP3-391O22.3
chr6	34584315	34585035	Erosive tooth wear (severe vs non-severe)	chr6	34584315	34585035	RP3-391O22.2
chr6	34385231	34393902	Erosive tooth wear (severe vs non-severe)	chr6	34385231	34393902	RPS10
chr6	34505579	34524110	Erosive tooth wear (severe vs non-severe)	chr6	34505579	34524110	SPDEF
chr6	34117508	34123399	Erosive tooth wear (severe vs non-severe)	chr6	33989628	34123399	GRM4
chr6	34204650	34214008	Erosive tooth wear (severe vs non-severe)	chr6	34204650	34214008	HMGA1
chr6	34247456	34360451	Erosive tooth wear (severe vs non-severe)	chr6	34247456	34360451	NUDT3
chr6	34256547	34393825	Erosive tooth wear (severe vs non-severe)	chr6	34256547	34393825	RPS10-NUDT3
chr6	34433916	34503006	Erosive tooth wear (severe vs non-severe)	chr6	34433916	34503006	PACSIN1
chr6	34555065	34617508	Erosive tooth wear (severe vs non-severe)	chr6	34555065	34664636	C6orf106
chr6	34157557	34158856	Erosive tooth wear (severe vs non-severe)	chr6	34157557	34158856	KRT18P9
chr6	34187216	34187843	Erosive tooth wear (severe vs non-severe)	chr6	34187216	34187843	CYCSP55
chr6	34214157	34217247	Erosive tooth wear (severe vs non-severe)	chr6	34214157	34217247	C6orf1
chr6	34231088	34231450	Erosive tooth wear (severe vs non-severe)	chr6	34231088	34231450	RPL35P2
chr6	34247456	34254545	Erosive tooth wear (severe vs non-severe)	chr6	34247456	34254545	RP11-513I15.6
chr6	34438567	34438706	Erosive tooth wear (severe vs non-severe)	chr6	34438567	34438706	BX255972.1
chr6	34544035	34544433	Erosive tooth wear (severe vs non-severe)	chr6	34544035	34544433	RP3-391O22.3
chr6	34584315	34585035	Erosive tooth wear (severe vs non-severe)	chr6	34584315	34585035	RP3-391O22.2
chr6	34650575	34650679	Erosive tooth wear (severe vs non-severe)	chr6	34650575	34650679	snoU13
chr6	34653134	34653419	Erosive tooth wear (severe vs non-severe)	chr6	34653134	34653419	RN7SL200P
chr6	34654379	34654883	Erosive tooth wear (severe vs non-severe)	chr6	34654379	34654883	RP3-391O22.1
chr6	34385231	34393902	Erosive tooth wear (severe vs non-severe)	chr6	34385231	34393902	RPS10
chr6	34505579	34524110	Erosive tooth wear (severe vs non-severe)	chr6	34505579	34524110	SPDEF
chr6	34204650	34214008	Erosive tooth wear (severe vs non-severe)	chr6	34204650	34214008	HMGA1
chr6	34247456	34360451	Erosive tooth wear (severe vs non-severe)	chr6	34247456	34360451	NUDT3
chr6	34256547	34393825	Erosive tooth wear (severe vs non-severe)	chr6	34256547	34393825	RPS10-NUDT3
chr6	34433916	34503006	Erosive tooth wear (severe vs non-severe)	chr6	34433916	34503006	PACSIN1
chr6	34555065	34655027	Erosive tooth wear (severe vs non-severe)	chr6	34555065	34664636	C6orf106
chr7	29251918	29252830	Erosive tooth wear (severe vs non-severe)	chr7	29251918	29252830	NANOGP4
chr7	29591137	29591767	Erosive tooth wear (severe vs non-severe)	chr7	29591137	29591767	RP11-550A18.1
chr7	29239156	29248586	Erosive tooth wear (severe vs non-severe)	chr7	29239156	29248586	AC004593.3
chr7	29553841	29603286	Erosive tooth wear (severe vs non-severe)	chr7	29553841	29603286	AC007255.8
chr7	29603427	29606911	Erosive tooth wear (severe vs non-severe)	chr7	29603427	29606911	PRR15
chr7	29638411	29657372	Erosive tooth wear (severe vs non-severe)	chr7	29638411	29724871	ZNRF2P2
chr7	29157372	29235067	Erosive tooth wear (severe vs non-severe)	chr7	29034847	29235067	CPVL
chr7	29161890	29553944	Erosive tooth wear (severe vs non-severe)	chr7	29161890	29553944	CHN2
chr7	29251918	29252830	Erosive tooth wear (severe vs non-severe)	chr7	29251918	29252830	NANOGP4
chr7	29591137	29591767	Erosive tooth wear (severe vs non-severe)	chr7	29591137	29591767	RP11-550A18.1
chr7	29239156	29248586	Erosive tooth wear (severe vs non-severe)	chr7	29239156	29248586	AC004593.3
chr7	29553841	29603286	Erosive tooth wear (severe vs non-severe)	chr7	29553841	29603286	AC007255.8
chr7	29603427	29606911	Erosive tooth wear (severe vs non-severe)	chr7	29603427	29606911	PRR15
chr7	29638411	29660244	Erosive tooth wear (severe vs non-severe)	chr7	29638411	29724871	ZNRF2P2
chr7	29160244	29235067	Erosive tooth wear (severe vs non-severe)	chr7	29034847	29235067	CPVL
chr7	29161890	29553944	Erosive tooth wear (severe vs non-severe)	chr7	29161890	29553944	CHN2
chr7	29251918	29252830	Erosive tooth wear (severe vs non-severe)	chr7	29251918	29252830	NANOGP4
chr7	29591137	29591767	Erosive tooth wear (severe vs non-severe)	chr7	29591137	29591767	RP11-550A18.1
chr7	29239156	29248586	Erosive tooth wear (severe vs non-severe)	chr7	29239156	29248586	AC004593.3
chr7	29553841	29603286	Erosive tooth wear (severe vs non-severe)	chr7	29553841	29603286	AC007255.8
chr7	29603427	29606911	Erosive tooth wear (severe vs non-severe)	chr7	29603427	29606911	PRR15
chr7	29638411	29660614	Erosive tooth wear (severe vs non-severe)	chr7	29638411	29724871	ZNRF2P2
chr7	29160614	29235067	Erosive tooth wear (severe vs non-severe)	chr7	29034847	29235067	CPVL
chr7	29161890	29553944	Erosive tooth wear (severe vs non-severe)	chr7	29161890	29553944	CHN2
chr7	98392341	98392447	Erosive tooth wear (severe vs non-severe)	chr7	98392341	98392447	RNU6-393P
chr7	98479273	98479352	Erosive tooth wear (severe vs non-severe)	chr7	98479273	98479352	MIR3609
chr7	98482613	98482713	Erosive tooth wear (severe vs non-severe)	chr7	98482613	98482713	snoU13
chr7	98596161	98597553	Erosive tooth wear (severe vs non-severe)	chr7	98596161	98597553	AC004893.10
chr7	98444111	98468394	Erosive tooth wear (severe vs non-severe)	chr7	98444111	98468394	TMEM130
chr7	98610788	98645863	Erosive tooth wear (severe vs non-severe)	chr7	98610788	98645863	AC004893.11
chr7	98625061	98741723	Erosive tooth wear (severe vs non-severe)	chr7	98625061	98741723	SMURF1
chr7	98475556	98610866	Erosive tooth wear (severe vs non-severe)	chr7	98475556	98610866	TRRAP
chr7	98392341	98392447	Erosive tooth wear (severe vs non-severe)	chr7	98392341	98392447	RNU6-393P
chr7	98479273	98479352	Erosive tooth wear (severe vs non-severe)	chr7	98479273	98479352	MIR3609
chr7	98482613	98482713	Erosive tooth wear (severe vs non-severe)	chr7	98482613	98482713	snoU13
chr7	98596161	98597553	Erosive tooth wear (severe vs non-severe)	chr7	98596161	98597553	AC004893.10
chr7	98258092	98259180	Erosive tooth wear (severe vs non-severe)	chr7	98246609	98259180	NPTX2
chr7	98444111	98468394	Erosive tooth wear (severe vs non-severe)	chr7	98444111	98468394	TMEM130
chr7	98610788	98645863	Erosive tooth wear (severe vs non-severe)	chr7	98610788	98645863	AC004893.11
chr7	98625061	98741723	Erosive tooth wear (severe vs non-severe)	chr7	98625061	98741723	SMURF1
chr7	98475556	98610866	Erosive tooth wear (severe vs non-severe)	chr7	98475556	98610866	TRRAP
chr7	98392341	98392447	Erosive tooth wear (severe vs non-severe)	chr7	98392341	98392447	RNU6-393P
chr7	98479273	98479352	Erosive tooth wear (severe vs non-severe)	chr7	98479273	98479352	MIR3609
chr7	98482613	98482713	Erosive tooth wear (severe vs non-severe)	chr7	98482613	98482713	snoU13
chr7	98596161	98597553	Erosive tooth wear (severe vs non-severe)	chr7	98596161	98597553	AC004893.10
chr7	98444111	98468394	Erosive tooth wear (severe vs non-severe)	chr7	98444111	98468394	TMEM130
chr7	98610788	98645863	Erosive tooth wear (severe vs non-severe)	chr7	98610788	98645863	AC004893.11
chr7	98625061	98741723	Erosive tooth wear (severe vs non-severe)	chr7	98625061	98741723	SMURF1
chr7	98475556	98610866	Erosive tooth wear (severe vs non-severe)	chr7	98475556	98610866	TRRAP
chr7	98392341	98392447	Erosive tooth wear (severe vs non-severe)	chr7	98392341	98392447	RNU6-393P
chr7	98479273	98479352	Erosive tooth wear (severe vs non-severe)	chr7	98479273	98479352	MIR3609
chr7	98482613	98482713	Erosive tooth wear (severe vs non-severe)	chr7	98482613	98482713	snoU13
chr7	98596161	98597553	Erosive tooth wear (severe vs non-severe)	chr7	98596161	98597553	AC004893.10
chr7	98256556	98259180	Erosive tooth wear (severe vs non-severe)	chr7	98246609	98259180	NPTX2
chr7	98444111	98468394	Erosive tooth wear (severe vs non-severe)	chr7	98444111	98468394	TMEM130
chr7	98610788	98645863	Erosive tooth wear (severe vs non-severe)	chr7	98610788	98645863	AC004893.11
chr7	98625061	98741723	Erosive tooth wear (severe vs non-severe)	chr7	98625061	98741723	SMURF1
chr7	98475556	98610866	Erosive tooth wear (severe vs non-severe)	chr7	98475556	98610866	TRRAP
chr20	16204395	16205180	Erosive tooth wear (severe vs non-severe)	chr20	16204395	16205180	PPIAP17
chr20	16252749	16253188	Erosive tooth wear (severe vs non-severe)	chr20	16252749	16554078	KIF16B
chr20	15753188	16033842	Erosive tooth wear (severe vs non-severe)	chr20	13976015	16033842	MACROD2
chr20	16204395	16205180	Erosive tooth wear (severe vs non-severe)	chr20	16204395	16205180	PPIAP17
chr20	15752337	16033842	Erosive tooth wear (severe vs non-severe)	chr20	13976015	16033842	MACROD2
chr3	53087014	53087110	Erosive tooth wear (severe vs non-severe)	chr3	53087014	53087110	AC096887.1
chr3	53098299	53099107	Erosive tooth wear (severe vs non-severe)	chr3	53098299	53099107	SERBP1P3
chr3	53243969	53244062	Erosive tooth wear (severe vs non-severe)	chr3	53243969	53244062	AC097015.1
chr3	53317216	53317319	Erosive tooth wear (severe vs non-severe)	chr3	53317216	53317319	snoU13
chr3	53322889	53323142	Erosive tooth wear (severe vs non-severe)	chr3	53322889	53323142	RN7SL821P
chr3	53324658	53324769	Erosive tooth wear (severe vs non-severe)	chr3	53324658	53324769	Y_RNA
chr3	53367087	53367155	Erosive tooth wear (severe vs non-severe)	chr3	53367087	53367155	SNORD38
chr3	53421740	53421863	Erosive tooth wear (severe vs non-severe)	chr3	53421740	53421863	SNORA26
chr3	53508727	53509116	Erosive tooth wear (severe vs non-severe)	chr3	53508727	53509116	RP11-72H11.1
chr3	53122499	53164478	Erosive tooth wear (severe vs non-severe)	chr3	53122499	53164478	RFT1
chr3	53258723	53290068	Erosive tooth wear (severe vs non-severe)	chr3	53258723	53290068	TKT
chr3	53041219	53080766	Erosive tooth wear (severe vs non-severe)	chr3	52937588	53080766	SFMBT1
chr3	53041219	53133469	Erosive tooth wear (severe vs non-severe)	chr3	53003135	53133469	RP11-894J14.5
chr3	53190025	53226733	Erosive tooth wear (severe vs non-severe)	chr3	53190025	53226733	PRKCD
chr3	53317447	53381654	Erosive tooth wear (severe vs non-severe)	chr3	53317447	53381654	DCP1A
chr3	53528683	53541219	Erosive tooth wear (severe vs non-severe)	chr3	53528683	53847760	CACNA1D
chr3	53087014	53087110	Erosive tooth wear (severe vs non-severe)	chr3	53087014	53087110	AC096887.1
chr3	53098299	53099107	Erosive tooth wear (severe vs non-severe)	chr3	53098299	53099107	SERBP1P3
chr3	53243969	53244062	Erosive tooth wear (severe vs non-severe)	chr3	53243969	53244062	AC097015.1
chr3	53317216	53317319	Erosive tooth wear (severe vs non-severe)	chr3	53317216	53317319	snoU13
chr3	53322889	53323142	Erosive tooth wear (severe vs non-severe)	chr3	53322889	53323142	RN7SL821P
chr3	53324658	53324769	Erosive tooth wear (severe vs non-severe)	chr3	53324658	53324769	Y_RNA
chr3	53367087	53367155	Erosive tooth wear (severe vs non-severe)	chr3	53367087	53367155	SNORD38
chr3	53421740	53421863	Erosive tooth wear (severe vs non-severe)	chr3	53421740	53421863	SNORA26
chr3	53508727	53509116	Erosive tooth wear (severe vs non-severe)	chr3	53508727	53509116	RP11-72H11.1
chr3	53564349	53564428	Erosive tooth wear (severe vs non-severe)	chr3	53564349	53564428	SNORD63
chr3	53122499	53164478	Erosive tooth wear (severe vs non-severe)	chr3	53122499	53164478	RFT1
chr3	53258723	53290068	Erosive tooth wear (severe vs non-severe)	chr3	53258723	53290068	TKT
chr3	53075260	53080766	Erosive tooth wear (severe vs non-severe)	chr3	52937588	53080766	SFMBT1
chr3	53075260	53133469	Erosive tooth wear (severe vs non-severe)	chr3	53003135	53133469	RP11-894J14.5
chr3	53190025	53226733	Erosive tooth wear (severe vs non-severe)	chr3	53190025	53226733	PRKCD
chr3	53317447	53381654	Erosive tooth wear (severe vs non-severe)	chr3	53317447	53381654	DCP1A
chr3	53528683	53575260	Erosive tooth wear (severe vs non-severe)	chr3	53528683	53847760	CACNA1D
chr5	141275733	141276254	Erosive tooth wear (severe vs non-severe)	chr5	141275733	141276254	AC005740.3
chr5	141331984	141332940	Erosive tooth wear (severe vs non-severe)	chr5	141331984	141332940	AC005740.6
chr5	141416272	141416690	Erosive tooth wear (severe vs non-severe)	chr5	141416272	141416690	AC005740.4
chr5	141232938	141258811	Erosive tooth wear (severe vs non-severe)	chr5	141232938	141258811	PCDH1
chr5	141303373	141321612	Erosive tooth wear (severe vs non-severe)	chr5	141303373	141321612	KIAA0141
chr5	141323150	141349304	Erosive tooth wear (severe vs non-severe)	chr5	141323150	141349304	PCDH12
chr5	141337893	141369856	Erosive tooth wear (severe vs non-severe)	chr5	141337893	141369856	RNF14
chr5	141350202	141362252	Erosive tooth wear (severe vs non-severe)	chr5	141350202	141362252	AC005740.5
chr5	141371314	141392606	Erosive tooth wear (severe vs non-severe)	chr5	141371314	141392606	GNPDA1
chr5	141488070	141534005	Erosive tooth wear (severe vs non-severe)	chr5	141488070	141534005	NDFIP1
chr5	141913820	141913910	Erosive tooth wear (severe vs non-severe)	chr5	141913820	141913910	AC005215.1
chr5	141946265	141946641	Erosive tooth wear (severe vs non-severe)	chr5	141946265	141946641	RPS12P10
chr5	142029565	142029647	Erosive tooth wear (severe vs non-severe)	chr5	142029565	142029647	AC005370.1
chr5	142083347	142084986	Erosive tooth wear (severe vs non-severe)	chr5	142083347	142084986	AC005592.3
chr5	141971743	142077617	Erosive tooth wear (severe vs non-severe)	chr5	141971743	142077617	FGF1
chr5	142125165	142140563	Erosive tooth wear (severe vs non-severe)	chr5	142125165	142140563	AC005592.1
chr5	142239169	142248487	Erosive tooth wear (severe vs non-severe)	chr5	142239169	142248487	ARHGAP26-AS1
chr5	141778547	142051566	Erosive tooth wear (severe vs non-severe)	chr5	141704858	142051566	AC005592.2
chr5	142149949	142278547	Erosive tooth wear (severe vs non-severe)	chr5	142149949	142608576	ARHGAP26
chr8	38279407	38283614	Erosive tooth wear (severe vs non-severe)	chr8	38279407	38283614	RP11-350N15.4
chr8	38291865	38293182	Erosive tooth wear (severe vs non-severe)	chr8	38291865	38293182	RPS20P22
chr8	38409766	38416538	Erosive tooth wear (severe vs non-severe)	chr8	38409766	38416538	RP11-675F6.4
chr8	38458179	38458718	Erosive tooth wear (severe vs non-severe)	chr8	38458179	38458718	RNF5P1
chr8	38558144	38562373	Erosive tooth wear (severe vs non-severe)	chr8	38558144	38562373	RP11-495O10.1
chr8	38601538	38601649	Erosive tooth wear (severe vs non-severe)	chr8	38601538	38601649	Y_RNA
chr8	38657161	38659814	Erosive tooth wear (severe vs non-severe)	chr8	38657161	38659814	RP11-723D22.2
chr8	38702384	38703957	Erosive tooth wear (severe vs non-severe)	chr8	38702384	38703957	RP11-723D22.3
chr8	38368352	38386180	Erosive tooth wear (severe vs non-severe)	chr8	38368352	38386180	C8orf86
chr8	38268656	38326352	Erosive tooth wear (severe vs non-severe)	chr8	38268656	38326352	FGFR1
chr8	38401170	38410198	Erosive tooth wear (severe vs non-severe)	chr8	38401170	38410198	RP11-675F6.3
chr8	38585704	38710546	Erosive tooth wear (severe vs non-severe)	chr8	38585704	38710546	TACC1
chr8	38758753	38767507	Erosive tooth wear (severe vs non-severe)	chr8	38758753	38831428	PLEKHA2
chr8	38279407	38283614	Erosive tooth wear (severe vs non-severe)	chr8	38279407	38283614	RP11-350N15.4
chr8	38291865	38293182	Erosive tooth wear (severe vs non-severe)	chr8	38291865	38293182	RPS20P22
chr8	38409766	38416538	Erosive tooth wear (severe vs non-severe)	chr8	38409766	38416538	RP11-675F6.4
chr8	38458179	38458718	Erosive tooth wear (severe vs non-severe)	chr8	38458179	38458718	RNF5P1
chr8	38558144	38562373	Erosive tooth wear (severe vs non-severe)	chr8	38558144	38562373	RP11-495O10.1
chr8	38601538	38601649	Erosive tooth wear (severe vs non-severe)	chr8	38601538	38601649	Y_RNA
chr8	38657161	38659814	Erosive tooth wear (severe vs non-severe)	chr8	38657161	38659814	RP11-723D22.2
chr8	38702384	38703957	Erosive tooth wear (severe vs non-severe)	chr8	38702384	38703957	RP11-723D22.3
chr8	38368352	38386180	Erosive tooth wear (severe vs non-severe)	chr8	38368352	38386180	C8orf86
chr8	38270853	38326352	Erosive tooth wear (severe vs non-severe)	chr8	38268656	38326352	FGFR1
chr8	38401170	38410198	Erosive tooth wear (severe vs non-severe)	chr8	38401170	38410198	RP11-675F6.3
chr8	38585704	38710546	Erosive tooth wear (severe vs non-severe)	chr8	38585704	38710546	TACC1
chr8	38758753	38770853	Erosive tooth wear (severe vs non-severe)	chr8	38758753	38831428	PLEKHA2
chr8	38279407	38283614	Erosive tooth wear (severe vs non-severe)	chr8	38279407	38283614	RP11-350N15.4
chr8	38291865	38293182	Erosive tooth wear (severe vs non-severe)	chr8	38291865	38293182	RPS20P22
chr8	38409766	38416538	Erosive tooth wear (severe vs non-severe)	chr8	38409766	38416538	RP11-675F6.4
chr8	38458179	38458718	Erosive tooth wear (severe vs non-severe)	chr8	38458179	38458718	RNF5P1
chr8	38558144	38562373	Erosive tooth wear (severe vs non-severe)	chr8	38558144	38562373	RP11-495O10.1
chr8	38601538	38601649	Erosive tooth wear (severe vs non-severe)	chr8	38601538	38601649	Y_RNA
chr8	38657161	38659814	Erosive tooth wear (severe vs non-severe)	chr8	38657161	38659814	RP11-723D22.2
chr8	38702384	38703957	Erosive tooth wear (severe vs non-severe)	chr8	38702384	38703957	RP11-723D22.3
chr8	38368352	38386180	Erosive tooth wear (severe vs non-severe)	chr8	38368352	38386180	C8orf86
chr8	38272113	38326352	Erosive tooth wear (severe vs non-severe)	chr8	38268656	38326352	FGFR1
chr8	38401170	38410198	Erosive tooth wear (severe vs non-severe)	chr8	38401170	38410198	RP11-675F6.3
chr8	38585704	38710546	Erosive tooth wear (severe vs non-severe)	chr8	38585704	38710546	TACC1
chr8	38758753	38772113	Erosive tooth wear (severe vs non-severe)	chr8	38758753	38831428	PLEKHA2
chr11	95573181	95573288	Erosive tooth wear (severe vs non-severe)	chr11	95573181	95573288	RNA5SP345
chr11	95696383	95696788	Erosive tooth wear (severe vs non-severe)	chr11	95696383	95696788	RP11-697H10.1
chr11	95568967	95658479	Erosive tooth wear (severe vs non-severe)	chr11	95566046	95658479	MTMR2
chr11	95709762	96068967	Erosive tooth wear (severe vs non-severe)	chr11	95709762	96076344	MAML2
chr12	113594570	113594666	Erosive tooth wear (severe vs non-severe)	chr12	113594570	113594666	Y_RNA
chr12	113596556	113596917	Erosive tooth wear (severe vs non-severe)	chr12	113596556	113596917	AC089999.1
chr12	113616228	113616324	Erosive tooth wear (severe vs non-severe)	chr12	113616228	113616324	Y_RNA
chr12	113623331	113630173	Erosive tooth wear (severe vs non-severe)	chr12	113623331	113630173	C12orf52
chr12	113623429	113629966	Erosive tooth wear (severe vs non-severe)	chr12	113623429	113629966	RP11-545P7.4
chr12	113491867	113492240	Erosive tooth wear (severe vs non-severe)	chr12	113491867	113492240	RPS15AP32
chr12	113536624	113574044	Erosive tooth wear (severe vs non-severe)	chr12	113536624	113574044	RASAL1
chr12	113587663	113597081	Erosive tooth wear (severe vs non-severe)	chr12	113587663	113597081	CCDC42B
chr12	113594979	113623284	Erosive tooth wear (severe vs non-severe)	chr12	113594979	113623284	DDX54
chr12	113658855	113736390	Erosive tooth wear (severe vs non-severe)	chr12	113658855	113736390	TPCN1
chr12	113796371	113827203	Erosive tooth wear (severe vs non-severe)	chr12	113796371	113827203	PLBD2
chr12	113830250	113864106	Erosive tooth wear (severe vs non-severe)	chr12	113830250	113864106	SDS
chr12	113860042	113876081	Erosive tooth wear (severe vs non-severe)	chr12	113860042	113876081	SDSL
chr12	113909808	113918429	Erosive tooth wear (severe vs non-severe)	chr12	113909808	113918429	RP11-82C23.2
chr12	113494514	113535833	Erosive tooth wear (severe vs non-severe)	chr12	113494514	113535833	DTX1
chr12	113633246	113658899	Erosive tooth wear (severe vs non-severe)	chr12	113633246	113658899	IQCD
chr12	113736564	113797298	Erosive tooth wear (severe vs non-severe)	chr12	113736564	113797298	SLC8B1
chr12	113899839	113910085	Erosive tooth wear (severe vs non-severe)	chr12	113899839	113910085	LHX5
chr20	60962172	60963576	Erosive tooth wear (severe vs non-severe)	chr20	60962172	60963576	RPS21
chr20	61004604	61006568	Erosive tooth wear (severe vs non-severe)	chr20	61004604	61006568	RP5-908M14.5
chr20	61052926	61053650	Erosive tooth wear (severe vs non-severe)	chr20	61052926	61053650	RP13-379O24.3
chr20	61088965	61091152	Erosive tooth wear (severe vs non-severe)	chr20	61088965	61091152	RP13-379O24.2
chr20	61151510	61151586	Erosive tooth wear (severe vs non-severe)	chr20	61151510	61151586	MIR1-1
chr20	61162119	61162220	Erosive tooth wear (severe vs non-severe)	chr20	61162119	61162220	MIR133A2
chr20	61169878	61170591	Erosive tooth wear (severe vs non-severe)	chr20	61169878	61170591	RPL7P3
chr20	61172797	61174714	Erosive tooth wear (severe vs non-severe)	chr20	61172797	61174714	WI2-87327B8.1
chr20	61265033	61266856	Erosive tooth wear (severe vs non-severe)	chr20	61265033	61266856	RP13-30A9.1
chr20	61265124	61267214	Erosive tooth wear (severe vs non-severe)	chr20	61265124	61267214	RP13-30A9.2
chr20	61272071	61274656	Erosive tooth wear (severe vs non-severe)	chr20	61272071	61274656	RP11-93B14.6
chr20	61294371	61298076	Erosive tooth wear (severe vs non-severe)	chr20	61294371	61298076	RP11-93B14.5
chr20	61326376	61331832	Erosive tooth wear (severe vs non-severe)	chr20	61326376	61331832	LINC00686
chr20	61363918	61366699	Erosive tooth wear (severe vs non-severe)	chr20	61363918	61366699	RP11-93B14.4
chr20	61405480	61406764	Erosive tooth wear (severe vs non-severe)	chr20	61405480	61406764	LINC00659
chr20	61427805	61431945	Erosive tooth wear (severe vs non-severe)	chr20	61427805	61431945	MRGBP
chr20	61431979	61436939	Erosive tooth wear (severe vs non-severe)	chr20	61431979	61436939	OGFR-AS1
chr20	60963688	60982341	Erosive tooth wear (severe vs non-severe)	chr20	60963688	60982341	CABLES2
chr20	60985293	61002589	Erosive tooth wear (severe vs non-severe)	chr20	60985293	61002589	RBBP8NL
chr20	61038553	61051026	Erosive tooth wear (severe vs non-severe)	chr20	61038553	61051026	GATA5
chr20	61141550	61148733	Erosive tooth wear (severe vs non-severe)	chr20	61141550	61148733	C20orf166-AS1
chr20	61147660	61167971	Erosive tooth wear (severe vs non-severe)	chr20	61147660	61167971	C20orf166
chr20	61273797	61317137	Erosive tooth wear (severe vs non-severe)	chr20	61273797	61317137	SLCO4A1
chr20	61436187	61445352	Erosive tooth wear (severe vs non-severe)	chr20	61436187	61445352	OGFR
chr20	61447596	61461311	Erosive tooth wear (severe vs non-severe)	chr20	61447596	61472511	COL9A3
chr20	61340189	61394123	Erosive tooth wear (severe vs non-severe)	chr20	61340189	61394123	NTSR1
chr13	59325181	59326367	Erosive tooth wear (severe vs non-severe)	chr13	59325181	59326367	DNAJA1P1
chr13	59584466	59584738	Erosive tooth wear (severe vs non-severe)	chr13	59584466	59584738	HMGN2P39
chr13	59645596	59645937	Erosive tooth wear (severe vs non-severe)	chr13	59645596	59645937	POLR3KP1
chr13	109962483	109964121	Erosive tooth wear (severe vs non-severe)	chr13	109962483	109964121	LINC01067
chr13	110053043	110053988	Erosive tooth wear (severe vs non-severe)	chr13	110053043	110053988	LINC00399
chr13	109934321	109940081	Erosive tooth wear (severe vs non-severe)	chr13	109934321	109940081	LINC00370
chr13	109825416	109860355	Erosive tooth wear (severe vs non-severe)	chr13	109248500	109860355	MYO16
chr13	109825416	109853831	Erosive tooth wear (severe vs non-severe)	chr13	109816250	109853831	MYO16-AS1
chr20	60962172	60963576	Erosive tooth wear (severe vs non-severe)	chr20	60962172	60963576	RPS21
chr20	61004604	61006568	Erosive tooth wear (severe vs non-severe)	chr20	61004604	61006568	RP5-908M14.5
chr20	61052926	61053650	Erosive tooth wear (severe vs non-severe)	chr20	61052926	61053650	RP13-379O24.3
chr20	61088965	61091152	Erosive tooth wear (severe vs non-severe)	chr20	61088965	61091152	RP13-379O24.2
chr20	61151510	61151586	Erosive tooth wear (severe vs non-severe)	chr20	61151510	61151586	MIR1-1
chr20	61162119	61162220	Erosive tooth wear (severe vs non-severe)	chr20	61162119	61162220	MIR133A2
chr20	61169878	61170591	Erosive tooth wear (severe vs non-severe)	chr20	61169878	61170591	RPL7P3
chr20	61172797	61174714	Erosive tooth wear (severe vs non-severe)	chr20	61172797	61174714	WI2-87327B8.1
chr20	61265033	61266856	Erosive tooth wear (severe vs non-severe)	chr20	61265033	61266856	RP13-30A9.1
chr20	61265124	61267214	Erosive tooth wear (severe vs non-severe)	chr20	61265124	61267214	RP13-30A9.2
chr20	61272071	61274656	Erosive tooth wear (severe vs non-severe)	chr20	61272071	61274656	RP11-93B14.6
chr20	61294371	61298076	Erosive tooth wear (severe vs non-severe)	chr20	61294371	61298076	RP11-93B14.5
chr20	61326376	61331832	Erosive tooth wear (severe vs non-severe)	chr20	61326376	61331832	LINC00686
chr20	61363918	61366699	Erosive tooth wear (severe vs non-severe)	chr20	61363918	61366699	RP11-93B14.4
chr20	61405480	61406764	Erosive tooth wear (severe vs non-severe)	chr20	61405480	61406764	LINC00659
chr20	61427805	61431945	Erosive tooth wear (severe vs non-severe)	chr20	61427805	61431945	MRGBP
chr20	61431979	61436939	Erosive tooth wear (severe vs non-severe)	chr20	61431979	61436939	OGFR-AS1
chr20	60963688	60982341	Erosive tooth wear (severe vs non-severe)	chr20	60963688	60982341	CABLES2
chr20	60985293	61002589	Erosive tooth wear (severe vs non-severe)	chr20	60985293	61002589	RBBP8NL
chr20	61038553	61051026	Erosive tooth wear (severe vs non-severe)	chr20	61038553	61051026	GATA5
chr20	61141550	61148733	Erosive tooth wear (severe vs non-severe)	chr20	61141550	61148733	C20orf166-AS1
chr20	61147660	61167971	Erosive tooth wear (severe vs non-severe)	chr20	61147660	61167971	C20orf166
chr20	61273797	61317137	Erosive tooth wear (severe vs non-severe)	chr20	61273797	61317137	SLCO4A1
chr20	61436187	61445352	Erosive tooth wear (severe vs non-severe)	chr20	61436187	61445352	OGFR
chr20	61447596	61460070	Erosive tooth wear (severe vs non-severe)	chr20	61447596	61472511	COL9A3
chr20	61340189	61394123	Erosive tooth wear (severe vs non-severe)	chr20	61340189	61394123	NTSR1
chr20	61004604	61006568	Erosive tooth wear (severe vs non-severe)	chr20	61004604	61006568	RP5-908M14.5
chr20	61052926	61053650	Erosive tooth wear (severe vs non-severe)	chr20	61052926	61053650	RP13-379O24.3
chr20	61088965	61091152	Erosive tooth wear (severe vs non-severe)	chr20	61088965	61091152	RP13-379O24.2
chr20	61151510	61151586	Erosive tooth wear (severe vs non-severe)	chr20	61151510	61151586	MIR1-1
chr20	61162119	61162220	Erosive tooth wear (severe vs non-severe)	chr20	61162119	61162220	MIR133A2
chr20	61169878	61170591	Erosive tooth wear (severe vs non-severe)	chr20	61169878	61170591	RPL7P3
chr20	61172797	61174714	Erosive tooth wear (severe vs non-severe)	chr20	61172797	61174714	WI2-87327B8.1
chr20	61265033	61266856	Erosive tooth wear (severe vs non-severe)	chr20	61265033	61266856	RP13-30A9.1
chr20	61265124	61267214	Erosive tooth wear (severe vs non-severe)	chr20	61265124	61267214	RP13-30A9.2
chr20	61272071	61274656	Erosive tooth wear (severe vs non-severe)	chr20	61272071	61274656	RP11-93B14.6
chr20	61294371	61298076	Erosive tooth wear (severe vs non-severe)	chr20	61294371	61298076	RP11-93B14.5
chr20	61326376	61331832	Erosive tooth wear (severe vs non-severe)	chr20	61326376	61331832	LINC00686
chr20	61363918	61366699	Erosive tooth wear (severe vs non-severe)	chr20	61363918	61366699	RP11-93B14.4
chr20	61405480	61406764	Erosive tooth wear (severe vs non-severe)	chr20	61405480	61406764	LINC00659
chr20	61427805	61431945	Erosive tooth wear (severe vs non-severe)	chr20	61427805	61431945	MRGBP
chr20	61431979	61436939	Erosive tooth wear (severe vs non-severe)	chr20	61431979	61436939	OGFR-AS1
chr20	61476490	61477543	Erosive tooth wear (severe vs non-severe)	chr20	61476490	61477543	DPH3P1
chr20	60977602	60982341	Erosive tooth wear (severe vs non-severe)	chr20	60963688	60982341	CABLES2
chr20	60985293	61002589	Erosive tooth wear (severe vs non-severe)	chr20	60985293	61002589	RBBP8NL
chr20	61038553	61051026	Erosive tooth wear (severe vs non-severe)	chr20	61038553	61051026	GATA5
chr20	61141550	61148733	Erosive tooth wear (severe vs non-severe)	chr20	61141550	61148733	C20orf166-AS1
chr20	61147660	61167971	Erosive tooth wear (severe vs non-severe)	chr20	61147660	61167971	C20orf166
chr20	61273797	61317137	Erosive tooth wear (severe vs non-severe)	chr20	61273797	61317137	SLCO4A1
chr20	61436187	61445352	Erosive tooth wear (severe vs non-severe)	chr20	61436187	61445352	OGFR
chr20	61447596	61472511	Erosive tooth wear (severe vs non-severe)	chr20	61447596	61472511	COL9A3
chr20	61340189	61394123	Erosive tooth wear (severe vs non-severe)	chr20	61340189	61394123	NTSR1
chr20	61472467	61477602	Erosive tooth wear (severe vs non-severe)	chr20	61472467	61493115	TCFL5
chr4	117519317	117520767	Erosive tooth wear (severe vs non-severe)	chr4	117519317	117520767	ACTN4P1
chr4	117760435	117760541	Erosive tooth wear (severe vs non-severe)	chr4	117760435	117760541	RNU6-119P
chr4	117779249	117780129	Erosive tooth wear (severe vs non-severe)	chr4	117779249	117780129	RP11-97F8.1
chr4	117410520	117436302	Erosive tooth wear (severe vs non-severe)	chr4	117410520	117436302	RP11-55L3.1
chr6	159342303	159343182	Erosive tooth wear (severe vs non-severe)	chr6	159342303	159343182	yR211F11.2
chr6	159347498	159347603	Erosive tooth wear (severe vs non-severe)	chr6	159347498	159347603	RNU6-293P
chr6	159485760	159486305	Erosive tooth wear (severe vs non-severe)	chr6	159485760	159486305	RP1-111C20.3
chr6	159586941	159591039	Erosive tooth wear (severe vs non-severe)	chr6	159586941	159591039	RP11-13P5.2
chr6	159774954	159775705	Erosive tooth wear (severe vs non-severe)	chr6	159774954	159775705	RP11-125D12.1
chr6	159301440	159331385	Erosive tooth wear (severe vs non-severe)	chr6	159290971	159331385	C6orf99
chr6	159393903	159421219	Erosive tooth wear (severe vs non-severe)	chr6	159393903	159421219	RSPH3
chr6	159409210	159485957	Erosive tooth wear (severe vs non-severe)	chr6	159409210	159485957	RP1-111C20.4
chr6	159455500	159466184	Erosive tooth wear (severe vs non-severe)	chr6	159455500	159466184	TAGAP
chr6	159528823	159537085	Erosive tooth wear (severe vs non-severe)	chr6	159528823	159537085	RP11-13P5.1
chr6	159661818	159664361	Erosive tooth wear (severe vs non-severe)	chr6	159661818	159664361	FNDC1-IT1
chr6	159590429	159693141	Erosive tooth wear (severe vs non-severe)	chr6	159590429	159693141	FNDC1
chr13	110567443	110567767	Erosive tooth wear (severe vs non-severe)	chr13	110567443	110567767	RN7SKP10
chr13	110750200	110750498	Erosive tooth wear (severe vs non-severe)	chr13	110750200	110750498	RN7SL783P
chr13	110705632	110707299	Erosive tooth wear (severe vs non-severe)	chr13	110705632	110707299	LINC00396
chr13	110801318	110959496	Erosive tooth wear (severe vs non-severe)	chr13	110801318	110959496	COL4A1
chr13	110958159	110967275	Erosive tooth wear (severe vs non-severe)	chr13	110958159	111165374	COL4A2
chr13	110567443	110567767	Erosive tooth wear (severe vs non-severe)	chr13	110567443	110567767	RN7SKP10
chr13	110750200	110750498	Erosive tooth wear (severe vs non-severe)	chr13	110750200	110750498	RN7SL783P
chr13	110705632	110707299	Erosive tooth wear (severe vs non-severe)	chr13	110705632	110707299	LINC00396
chr13	110801318	110959496	Erosive tooth wear (severe vs non-severe)	chr13	110801318	110959496	COL4A1
chr13	110958159	110987920	Erosive tooth wear (severe vs non-severe)	chr13	110958159	111165374	COL4A2
chr20	45936797	45937126	Facial morphology (factor 13, vertical position of alar curvature relative to upper lip)	chr20	45936797	45937126	RN7SL243P
chr20	45943269	45943336	Facial morphology (factor 13, vertical position of alar curvature relative to upper lip)	chr20	45943269	45943336	AL031666.1
chr20	45947246	45949467	Facial morphology (factor 13, vertical position of alar curvature relative to upper lip)	chr20	45947246	45949467	AL031666.2
chr20	45976881	45977886	Facial morphology (factor 13, vertical position of alar curvature relative to upper lip)	chr20	45976881	45977886	RP4-569M23.4
chr20	45981305	45983377	Facial morphology (factor 13, vertical position of alar curvature relative to upper lip)	chr20	45981305	45983377	RP4-569M23.2
chr20	46106958	46107754	Facial morphology (factor 13, vertical position of alar curvature relative to upper lip)	chr20	46106958	46107754	RPL35AP
chr20	46113022	46113125	Facial morphology (factor 13, vertical position of alar curvature relative to upper lip)	chr20	46113022	46113125	RNU6-497P
chr20	46121722	46121829	Facial morphology (factor 13, vertical position of alar curvature relative to upper lip)	chr20	46121722	46121829	RNU6-563P
chr20	46199679	46199759	Facial morphology (factor 13, vertical position of alar curvature relative to upper lip)	chr20	46199679	46199759	AL021394.1
chr20	46259010	46260182	Facial morphology (factor 13, vertical position of alar curvature relative to upper lip)	chr20	46259010	46260182	RP5-1049G16.4
chr20	46306645	46315041	Facial morphology (factor 13, vertical position of alar curvature relative to upper lip)	chr20	46306645	46315041	CTD-2653D5.1
chr20	46020673	46041071	Facial morphology (factor 13, vertical position of alar curvature relative to upper lip)	chr20	46020673	46041071	RP1-148H17.1
chr20	45850770	45985567	Facial morphology (factor 13, vertical position of alar curvature relative to upper lip)	chr20	45837859	45985567	ZMYND8
chr20	46285092	46350770	Facial morphology (factor 13, vertical position of alar curvature relative to upper lip)	chr20	46285092	46415360	SULF2
chr20	46130601	46285621	Facial morphology (factor 13, vertical position of alar curvature relative to upper lip)	chr20	46130601	46285621	NCOA3
chr10	68254457	68254557	Facial morphology (factor 13, vertical position of alar curvature relative to upper lip)	chr10	68254457	68254557	snoR442
chr10	68374995	68375096	Facial morphology (factor 13, vertical position of alar curvature relative to upper lip)	chr10	68374995	68375096	snoU13
chr10	68685764	68691336	Facial morphology (factor 13, vertical position of alar curvature relative to upper lip)	chr10	68685764	68859588	LRRTM3
chr10	68191336	68691336	Facial morphology (factor 13, vertical position of alar curvature relative to upper lip)	chr10	67672276	69455927	CTNNA3
chr11	123711714	123712584	Facial morphology (factor 13, vertical position of alar curvature relative to upper lip)	chr11	123711714	123712584	OR6M2P
chr11	123732530	123733229	Facial morphology (factor 13, vertical position of alar curvature relative to upper lip)	chr11	123732530	123733229	OR6M3P
chr11	123753633	123756349	Facial morphology (factor 13, vertical position of alar curvature relative to upper lip)	chr11	123753633	123756349	TMEM225
chr11	123777109	123778183	Facial morphology (factor 13, vertical position of alar curvature relative to upper lip)	chr11	123777109	123778183	OR8D4
chr11	123810250	123811344	Facial morphology (factor 13, vertical position of alar curvature relative to upper lip)	chr11	123810250	123811344	OR4D5
chr11	123847368	123848488	Facial morphology (factor 13, vertical position of alar curvature relative to upper lip)	chr11	123847368	123848488	OR10S1
chr11	123864870	123865868	Facial morphology (factor 13, vertical position of alar curvature relative to upper lip)	chr11	123864870	123865868	OR10G6
chr11	123880362	123880719	Facial morphology (factor 13, vertical position of alar curvature relative to upper lip)	chr11	123880362	123880719	OR10G5P
chr11	123886282	123887217	Facial morphology (factor 13, vertical position of alar curvature relative to upper lip)	chr11	123886282	123887217	OR10G4
chr11	123893720	123894655	Facial morphology (factor 13, vertical position of alar curvature relative to upper lip)	chr11	123893720	123894655	OR10G9
chr11	123900297	123901341	Facial morphology (factor 13, vertical position of alar curvature relative to upper lip)	chr11	123900297	123901341	OR10G8
chr11	123908773	123909717	Facial morphology (factor 13, vertical position of alar curvature relative to upper lip)	chr11	123908773	123909717	OR10G7
chr11	123925577	123926414	Facial morphology (factor 13, vertical position of alar curvature relative to upper lip)	chr11	123925577	123926414	OR10D5P
chr11	123964289	123965239	Facial morphology (factor 13, vertical position of alar curvature relative to upper lip)	chr11	123964289	123965239	OR10D4P
chr11	123975807	123976675	Facial morphology (factor 13, vertical position of alar curvature relative to upper lip)	chr11	123975807	123976675	OR10N1P
chr11	124029128	124030063	Facial morphology (factor 13, vertical position of alar curvature relative to upper lip)	chr11	124029128	124030063	OR10D1P
chr11	124055923	124056952	Facial morphology (factor 13, vertical position of alar curvature relative to upper lip)	chr11	124055923	124056952	OR10D3
chr11	124077890	124078822	Facial morphology (factor 13, vertical position of alar curvature relative to upper lip)	chr11	124077890	124078822	OR8F1P
chr11	124085346	124086394	Facial morphology (factor 13, vertical position of alar curvature relative to upper lip)	chr11	124085346	124086394	OR8G3P
chr11	124095437	124096365	Facial morphology (factor 13, vertical position of alar curvature relative to upper lip)	chr11	124095437	124096365	OR8G2P
chr11	124109121	124110228	Facial morphology (factor 13, vertical position of alar curvature relative to upper lip)	chr11	124109121	124110228	OR8G7P
chr11	124134723	124135763	Facial morphology (factor 13, vertical position of alar curvature relative to upper lip)	chr11	124134723	124135763	OR8G5
chr11	124143866	124144477	Facial morphology (factor 13, vertical position of alar curvature relative to upper lip)	chr11	124143866	124144477	SLC5A4P1
chr11	124179708	124180733	Facial morphology (factor 13, vertical position of alar curvature relative to upper lip)	chr11	124179708	124180733	OR8D1
chr11	123813492	123814580	Facial morphology (factor 13, vertical position of alar curvature relative to upper lip)	chr11	123813492	123814580	OR6T1
chr11	123986069	124018428	Facial morphology (factor 13, vertical position of alar curvature relative to upper lip)	chr11	123986069	124018428	VWA5A
chr11	124120423	124135763	Facial morphology (factor 13, vertical position of alar curvature relative to upper lip)	chr11	124120423	124135763	OR8G1
chr11	130659126	130660920	Facial morphology (factor 13, vertical position of alar curvature relative to upper lip)	chr11	130659126	130660920	PPP1R10P1
chr11	130736149	130740142	Facial morphology (factor 13, vertical position of alar curvature relative to upper lip)	chr11	130736149	130740142	RP11-890B15.3
chr11	130874025	130874324	Facial morphology (factor 13, vertical position of alar curvature relative to upper lip)	chr11	130874025	130874324	RN7SL167P
chr11	130714086	130735456	Facial morphology (factor 13, vertical position of alar curvature relative to upper lip)	chr11	130714086	130735456	RP11-890B15.2
chr11	130745331	130786404	Facial morphology (factor 13, vertical position of alar curvature relative to upper lip)	chr11	130745331	130786404	SNX19
chr11	130542851	130587247	Facial morphology (factor 13, vertical position of alar curvature relative to upper lip)	chr11	130542851	130587247	C11orf44
chrX	144138628	144138957	Facial morphology (factor 13, vertical position of alar curvature relative to upper lip)	chrX	144138628	144138957	RN7SKP189
chrX	144258102	144258414	Facial morphology (factor 13, vertical position of alar curvature relative to upper lip)	chrX	144258102	144258414	GS1-103B18.1
chrX	144314449	144315139	Facial morphology (factor 13, vertical position of alar curvature relative to upper lip)	chrX	144314449	144315139	RP11-143G3.1
chrX	144328348	144337632	Facial morphology (factor 13, vertical position of alar curvature relative to upper lip)	chrX	144328348	144337632	SPANXN1
chr12	100536836	100538449	Facial morphology (factor 13, vertical position of alar curvature relative to upper lip)	chr12	100536836	100538449	RP11-175P13.2
chr12	100551034	100551116	Facial morphology (factor 13, vertical position of alar curvature relative to upper lip)	chr12	100551034	100551116	AC010203.1
chr12	100552275	100552521	Facial morphology (factor 13, vertical position of alar curvature relative to upper lip)	chr12	100552275	100552521	RN7SL176P
chr12	100651466	100651568	Facial morphology (factor 13, vertical position of alar curvature relative to upper lip)	chr12	100651466	100651568	Y_RNA
chr12	100795923	100796028	Facial morphology (factor 13, vertical position of alar curvature relative to upper lip)	chr12	100795923	100796028	snoU13
chr12	100918964	100919198	Facial morphology (factor 13, vertical position of alar curvature relative to upper lip)	chr12	100918964	100919198	RP11-575G13.3
chr12	100972522	100973975	Facial morphology (factor 13, vertical position of alar curvature relative to upper lip)	chr12	100972522	100973975	RP11-575G13.2
chr12	100550135	100567437	Facial morphology (factor 13, vertical position of alar curvature relative to upper lip)	chr12	100550135	100567437	GOLGA2B
chr12	100566974	100593561	Facial morphology (factor 13, vertical position of alar curvature relative to upper lip)	chr12	100566974	100593561	RP11-175P13.3
chr12	100592900	100635643	Facial morphology (factor 13, vertical position of alar curvature relative to upper lip)	chr12	100592900	100635643	ACTR6
chr12	100597447	100660857	Facial morphology (factor 13, vertical position of alar curvature relative to upper lip)	chr12	100597447	100660857	DEPDC4
chr12	100967461	100995094	Facial morphology (factor 13, vertical position of alar curvature relative to upper lip)	chr12	100967461	101022064	GAS2L3
chr12	100495094	100536626	Facial morphology (factor 13, vertical position of alar curvature relative to upper lip)	chr12	100422233	100536626	UHRF1BP1L
chr12	100750857	100815837	Facial morphology (factor 13, vertical position of alar curvature relative to upper lip)	chr12	100750857	100815837	SLC17A8
chr12	100867486	100958191	Facial morphology (factor 13, vertical position of alar curvature relative to upper lip)	chr12	100867486	100958191	NR1H4
chr12	100660918	100735502	Facial morphology (factor 13, vertical position of alar curvature relative to upper lip)	chr12	100660918	100735502	SCYL2
chr1	70910754	70911219	Facial morphology (factor 13, vertical position of alar curvature relative to upper lip)	chr1	70910754	70911219	RP11-42O15.3
chr1	70996209	70997175	Facial morphology (factor 13, vertical position of alar curvature relative to upper lip)	chr1	70996209	70997175	RP11-42O15.2
chr1	71126340	71126948	Facial morphology (factor 13, vertical position of alar curvature relative to upper lip)	chr1	71126340	71126948	CASP3P1
chr1	71181616	71185972	Facial morphology (factor 13, vertical position of alar curvature relative to upper lip)	chr1	71181616	71185972	RP11-99H8.1
chr1	70876901	70905534	Facial morphology (factor 13, vertical position of alar curvature relative to upper lip)	chr1	70876901	70905534	CTH
chr1	71172136	71252151	Facial morphology (factor 13, vertical position of alar curvature relative to upper lip)	chr1	71172136	71252151	RP5-952N6.1
chr1	71318036	71375502	Facial morphology (factor 13, vertical position of alar curvature relative to upper lip)	chr1	71318036	71513491	PTGER3
chr13	33907816	33909414	Facial morphology (factor 13, vertical position of alar curvature relative to upper lip)	chr13	33907816	33909414	RP11-141M1.1
chr13	33911020	33911109	Facial morphology (factor 13, vertical position of alar curvature relative to upper lip)	chr13	33911020	33911109	AL138999.1
chr13	33732724	33738546	Facial morphology (factor 13, vertical position of alar curvature relative to upper lip)	chr13	33732724	33738546	STARD13-IT1
chr13	33845516	33855471	Facial morphology (factor 13, vertical position of alar curvature relative to upper lip)	chr13	33845516	33855471	STARD13-AS
chr13	33678046	33924767	Facial morphology (factor 13, vertical position of alar curvature relative to upper lip)	chr13	33677272	33924767	STARD13
chr13	33929343	34178046	Facial morphology (factor 13, vertical position of alar curvature relative to upper lip)	chr13	33929343	34250905	RP11-141M1.3
chr14	88418871	88421547	Facial morphology (factor 13, vertical position of alar curvature relative to upper lip)	chr14	88418871	88421547	FAM35CP
chr14	88462689	88462792	Facial morphology (factor 13, vertical position of alar curvature relative to upper lip)	chr14	88462689	88462792	RNU6-835P
chr14	88477131	88481955	Facial morphology (factor 13, vertical position of alar curvature relative to upper lip)	chr14	88477131	88481955	RP11-300J18.2
chr14	88110338	88121638	Facial morphology (factor 13, vertical position of alar curvature relative to upper lip)	chr14	88100723	88121638	CTD-2007A10.1
chr14	88277326	88304683	Facial morphology (factor 13, vertical position of alar curvature relative to upper lip)	chr14	88277326	88304683	RP11-804L24.2
chr14	88484949	88502663	Facial morphology (factor 13, vertical position of alar curvature relative to upper lip)	chr14	88484949	88502663	RP11-300J18.1
chr14	88490894	88563276	Facial morphology (factor 13, vertical position of alar curvature relative to upper lip)	chr14	88490894	88563276	RP11-300J18.3
chr14	88176763	88338635	Facial morphology (factor 13, vertical position of alar curvature relative to upper lip)	chr14	88176763	88338635	RP11-1152H15.1
chr14	88304164	88460009	Facial morphology (factor 13, vertical position of alar curvature relative to upper lip)	chr14	88304164	88460009	GALC
chr14	88471468	88478419	Facial morphology (factor 13, vertical position of alar curvature relative to upper lip)	chr14	88471468	88478419	GPR65
chr14	88603077	88610338	Facial morphology (factor 13, vertical position of alar curvature relative to upper lip)	chr14	88603077	88626189	RP11-753D20.1
chr15	90052192	90053647	Facial morphology (factor 13, vertical position of alar curvature relative to upper lip)	chr15	90052192	90053647	RP11-429B14.4
chr15	90122996	90125528	Facial morphology (factor 13, vertical position of alar curvature relative to upper lip)	chr15	90122996	90125528	RP11-429B14.3
chr15	90231168	90231474	Facial morphology (factor 13, vertical position of alar curvature relative to upper lip)	chr15	90231168	90231474	RPL36AP43
chr15	90247896	90248646	Facial morphology (factor 13, vertical position of alar curvature relative to upper lip)	chr15	90247896	90248646	RP11-300G22.2
chr15	90257463	90257569	Facial morphology (factor 13, vertical position of alar curvature relative to upper lip)	chr15	90257463	90257569	RNU6-132P
chr15	90295527	90296724	Facial morphology (factor 13, vertical position of alar curvature relative to upper lip)	chr15	90295527	90296724	MRPL15P1
chr15	90393869	90393953	Facial morphology (factor 13, vertical position of alar curvature relative to upper lip)	chr15	90393869	90393953	MIR5094
chr15	90419772	90420517	Facial morphology (factor 13, vertical position of alar curvature relative to upper lip)	chr15	90419772	90420517	RP11-493E3.1
chr15	90427163	90427262	Facial morphology (factor 13, vertical position of alar curvature relative to upper lip)	chr15	90427163	90427262	MIR5009
chr15	90429717	90429823	Facial morphology (factor 13, vertical position of alar curvature relative to upper lip)	chr15	90429717	90429823	RNU6-1111P
chr15	90440808	90440869	Facial morphology (factor 13, vertical position of alar curvature relative to upper lip)	chr15	90440808	90440869	RNU7-111P
chr15	90479724	90480237	Facial morphology (factor 13, vertical position of alar curvature relative to upper lip)	chr15	90479724	90480237	RP11-493E3.2
chr15	89998680	90039844	Facial morphology (factor 13, vertical position of alar curvature relative to upper lip)	chr15	89998680	90039844	RHCG
chr15	90048508	90067265	Facial morphology (factor 13, vertical position of alar curvature relative to upper lip)	chr15	90048508	90067265	LINC00928
chr15	90061754	90135187	Facial morphology (factor 13, vertical position of alar curvature relative to upper lip)	chr15	90061754	90135187	RP11-429B14.1
chr15	90118713	90174287	Facial morphology (factor 13, vertical position of alar curvature relative to upper lip)	chr15	90118713	90174287	TICRR
chr15	90207596	90222658	Facial morphology (factor 13, vertical position of alar curvature relative to upper lip)	chr15	90207596	90222658	PLIN1
chr15	90220995	90234014	Facial morphology (factor 13, vertical position of alar curvature relative to upper lip)	chr15	90220995	90234014	PEX11A
chr15	90234028	90286869	Facial morphology (factor 13, vertical position of alar curvature relative to upper lip)	chr15	90234028	90286869	WDR93
chr15	90291892	90294541	Facial morphology (factor 13, vertical position of alar curvature relative to upper lip)	chr15	90291892	90294541	MESP1
chr15	90328120	90358633	Facial morphology (factor 13, vertical position of alar curvature relative to upper lip)	chr15	90328120	90358633	ANPEP
chr15	90373831	90437574	Facial morphology (factor 13, vertical position of alar curvature relative to upper lip)	chr15	90373831	90437574	AP3S2
chr15	90443159	90456188	Facial morphology (factor 13, vertical position of alar curvature relative to upper lip)	chr15	90443159	90456188	C15orf38
chr15	90303822	90321982	Facial morphology (factor 13, vertical position of alar curvature relative to upper lip)	chr15	90303822	90321982	MESP2
chr15	90377540	90456114	Facial morphology (factor 13, vertical position of alar curvature relative to upper lip)	chr15	90377540	90456114	C15orf38-AP3S2
chr15	90152020	90198682	Facial morphology (factor 13, vertical position of alar curvature relative to upper lip)	chr15	90152020	90198682	KIF7
chr7	40815157	40824816	Facial morphology (factor 13, vertical position of alar curvature relative to upper lip)	chr7	40815157	40824816	AC005160.3
chr7	40577726	40586527	Facial morphology (factor 13, vertical position of alar curvature relative to upper lip)	chr7	40577726	40586527	AC004988.1
chr7	40453303	40900362	Facial morphology (factor 13, vertical position of alar curvature relative to upper lip)	chr7	40174575	40900362	C7orf10
chr19	7852435	7855507	Facial morphology (factor 13, vertical position of alar curvature relative to upper lip)	chr19	7852435	7855507	CLEC4GP1
chr19	7878501	7879311	Facial morphology (factor 13, vertical position of alar curvature relative to upper lip)	chr19	7878501	7879311	EXOSC3P2
chr19	7933605	7939326	Facial morphology (factor 13, vertical position of alar curvature relative to upper lip)	chr19	7933605	7939326	CTD-3193O13.9
chr19	7935447	7936182	Facial morphology (factor 13, vertical position of alar curvature relative to upper lip)	chr19	7935447	7936182	CTD-3193O13.11
chr19	7944330	7945005	Facial morphology (factor 13, vertical position of alar curvature relative to upper lip)	chr19	7944330	7945005	CTD-3193O13.10
chr19	7951862	7951981	Facial morphology (factor 13, vertical position of alar curvature relative to upper lip)	chr19	7951862	7951981	RNA5SP463
chr19	7963689	7968427	Facial morphology (factor 13, vertical position of alar curvature relative to upper lip)	chr19	7963689	7968427	AC010336.1
chr19	7967148	7967416	Facial morphology (factor 13, vertical position of alar curvature relative to upper lip)	chr19	7967148	7967416	RN7SL115P
chr19	7977533	7978403	Facial morphology (factor 13, vertical position of alar curvature relative to upper lip)	chr19	7977533	7978403	CTD-3193O13.13
chr19	7981030	7983982	Facial morphology (factor 13, vertical position of alar curvature relative to upper lip)	chr19	7981030	7983982	TGFBR3L
chr19	7983537	7984042	Facial morphology (factor 13, vertical position of alar curvature relative to upper lip)	chr19	7983537	7984042	CTD-3193O13.1
chr19	7985201	7988135	Facial morphology (factor 13, vertical position of alar curvature relative to upper lip)	chr19	7985201	7988135	SNAPC2
chr19	7989372	7991051	Facial morphology (factor 13, vertical position of alar curvature relative to upper lip)	chr19	7989372	7991051	CTXN1
chr19	7990886	7991648	Facial morphology (factor 13, vertical position of alar curvature relative to upper lip)	chr19	7990886	7991648	CTD-3193O13.8
chr19	8024007	8024896	Facial morphology (factor 13, vertical position of alar curvature relative to upper lip)	chr19	8024007	8024896	CTD-3193O13.14
chr19	8238156	8240451	Facial morphology (factor 13, vertical position of alar curvature relative to upper lip)	chr19	8238156	8240451	CTD-3020H12.3
chr19	7828035	7834491	Facial morphology (factor 13, vertical position of alar curvature relative to upper lip)	chr19	7828035	7834491	CLEC4M
chr19	7895119	7929862	Facial morphology (factor 13, vertical position of alar curvature relative to upper lip)	chr19	7895119	7929862	EVI5L
chr19	7953390	7966901	Facial morphology (factor 13, vertical position of alar curvature relative to upper lip)	chr19	7953390	7966901	LRRC8E
chr19	7968728	7979363	Facial morphology (factor 13, vertical position of alar curvature relative to upper lip)	chr19	7968728	7979363	MAP2K7
chr19	8023463	8070543	Facial morphology (factor 13, vertical position of alar curvature relative to upper lip)	chr19	8023463	8070543	ELAVL1
chr19	8073613	8080909	Facial morphology (factor 13, vertical position of alar curvature relative to upper lip)	chr19	8073613	8080909	CTD-2325M2.1
chr19	8130286	8214730	Facial morphology (factor 13, vertical position of alar curvature relative to upper lip)	chr19	8130286	8214730	FBN3
chr19	8271620	8319145	Facial morphology (factor 13, vertical position of alar curvature relative to upper lip)	chr19	8271620	8327305	CERS4
chr19	8287037	8304532	Facial morphology (factor 13, vertical position of alar curvature relative to upper lip)	chr19	8287037	8304532	CTD-3020H12.4
chr19	7991603	8008805	Facial morphology (factor 13, vertical position of alar curvature relative to upper lip)	chr19	7991603	8008805	TIMM44
chr19	8117651	8127534	Facial morphology (factor 13, vertical position of alar curvature relative to upper lip)	chr19	8117651	8127534	CCL25
chr2	108665656	108669211	lower facial morphology traits (quantitative measurement)	chr2	108665656	108669211	AC023672.2
chr2	108715566	108715948	lower facial morphology traits (quantitative measurement)	chr2	108715566	108715948	AC023672.1
chr2	108842471	108842787	lower facial morphology traits (quantitative measurement)	chr2	108842471	108842787	RP11-443K8.2
chr2	108893268	108894398	lower facial morphology traits (quantitative measurement)	chr2	108893268	108894398	AC019100.7
chr2	108934181	108935067	lower facial morphology traits (quantitative measurement)	chr2	108934181	108935067	RP11-443K8.1
chr2	108983572	108984394	lower facial morphology traits (quantitative measurement)	chr2	108983572	108984394	RP11-465O11.2
chr2	109040068	109040341	lower facial morphology traits (quantitative measurement)	chr2	109040068	109040341	RP11-465O11.1
chr2	108863651	108881807	lower facial morphology traits (quantitative measurement)	chr2	108863651	108881807	SULT1C3
chr2	108938694	108970255	lower facial morphology traits (quantitative measurement)	chr2	108938694	108970255	SULT1C2P1
chr2	108994367	109004513	lower facial morphology traits (quantitative measurement)	chr2	108994367	109004513	SULT1C4
chr2	109065017	109125871	lower facial morphology traits (quantitative measurement)	chr2	109065017	109125871	GCC2
chr2	109123971	109147145	lower facial morphology traits (quantitative measurement)	chr2	109123971	109150652	AC012487.2
chr2	108784204	108834297	lower facial morphology traits (quantitative measurement)	chr2	108784204	108834297	AC019100.3
chr2	108905095	108926371	lower facial morphology traits (quantitative measurement)	chr2	108905095	108926371	SULT1C2
chr2	140426116	140426874	Facial attractiveness (male raters)	chr2	140426116	140426874	MRPS18BP2
chr2	140490277	140490851	Facial attractiveness (male raters)	chr2	140490277	140490851	AC012497.2
chr2	140582465	140583446	Facial attractiveness (male raters)	chr2	140582465	140583446	AC078851.1
chr2	140584261	140584350	Facial attractiveness (male raters)	chr2	140584261	140584350	AC078851.2
chr2	140740253	140740553	Facial attractiveness (male raters)	chr2	140740253	140740553	RN7SL283P
chr2	140861152	140879912	Facial attractiveness (male raters)	chr2	140861152	140889349	AC073928.2
chr17	31379125	31379885	Facial attractiveness (male raters)	chr17	31379125	31379885	RP1-29G21.1
chr17	31297394	31324895	Facial attractiveness (male raters)	chr17	31297394	31324895	SPACA3
chr17	31340105	31779924	Facial attractiveness (male raters)	chr17	31340105	32501983	ASIC2
chr17	31438876	31458761	Facial attractiveness (male raters)	chr17	31438876	31458761	RP11-40A13.1
chr2	37552483	37553940	Facial attractiveness (male raters)	chr2	37552483	37553940	AC007391.2
chr2	37558913	37559019	Facial attractiveness (male raters)	chr2	37558913	37559019	RNU6-939P
chr2	37662653	37662751	Facial attractiveness (male raters)	chr2	37662653	37662751	RNU6-1116P
chr2	37971476	37974189	Facial attractiveness (male raters)	chr2	37971476	37974189	AC006369.3
chr2	37571717	37600465	Facial attractiveness (male raters)	chr2	37571717	37600465	QPCT
chr2	37827279	37873841	Facial attractiveness (male raters)	chr2	37827279	37873841	AC006369.2
chr2	37533123	37551951	Facial attractiveness (male raters)	chr2	37477645	37551951	PRKD3
chr2	37869032	37965611	Facial attractiveness (male raters)	chr2	37869032	37965611	CDC42EP3
chr8	117414781	117415995	Facial attractiveness (female raters)	chr8	117414781	117415995	RP11-536K17.1
chr8	117654369	117779164	Facial attractiveness (female raters)	chr8	117654369	117779164	EIF3H
chr8	117778742	117849395	Facial attractiveness (female raters)	chr8	117778742	117861702	UTP23
chr11	116367616	116371347	Facial morphology (factor 1, breadth of lateral portion of upper face)	chr11	116367616	116371347	AP001891.1
chr11	116644105	116644921	Facial morphology (factor 1, breadth of lateral portion of upper face)	chr11	116644105	116644921	AP006216.10
chr11	116645826	116646592	Facial morphology (factor 1, breadth of lateral portion of upper face)	chr11	116645826	116646592	AP006216.11
chr11	116660083	116663136	Facial morphology (factor 1, breadth of lateral portion of upper face)	chr11	116660083	116663136	APOA5
chr11	116683920	116684719	Facial morphology (factor 1, breadth of lateral portion of upper face)	chr11	116683920	116684719	AP006216.5
chr11	116691419	116694022	Facial morphology (factor 1, breadth of lateral portion of upper face)	chr11	116691419	116694022	APOA4
chr11	116706467	116708666	Facial morphology (factor 1, breadth of lateral portion of upper face)	chr11	116706467	116708666	APOA1
chr11	116618886	116643704	Facial morphology (factor 1, breadth of lateral portion of upper face)	chr11	116618886	116643704	BUD13
chr11	116700422	116703788	Facial morphology (factor 1, breadth of lateral portion of upper face)	chr11	116700422	116703788	APOC3
chr11	116706833	116726445	Facial morphology (factor 1, breadth of lateral portion of upper face)	chr11	116706833	116726445	AP006216.12
chr11	116510139	116528969	Facial morphology (factor 1, breadth of lateral portion of upper face)	chr11	116510139	116528969	AP000770.1
chr11	116648436	116658766	Facial morphology (factor 1, breadth of lateral portion of upper face)	chr11	116648436	116658766	ZNF259
chr11	116714118	116734935	Facial morphology (factor 1, breadth of lateral portion of upper face)	chr11	116714118	116969153	SIK3
chr12	49021671	49022565	Facial morphology (factor 1, breadth of lateral portion of upper face)	chr12	49021671	49022565	OR11M1P
chr12	49048165	49048301	Facial morphology (factor 1, breadth of lateral portion of upper face)	chr12	49048165	49048301	SNORA34
chr12	49050431	49050565	Facial morphology (factor 1, breadth of lateral portion of upper face)	chr12	49050431	49050565	SNORA2A
chr12	49061240	49061376	Facial morphology (factor 1, breadth of lateral portion of upper face)	chr12	49061240	49061376	SNORA2B
chr12	49159977	49161106	Facial morphology (factor 1, breadth of lateral portion of upper face)	chr12	49159977	49161106	RP11-579D7.2
chr12	49165758	49165820	Facial morphology (factor 1, breadth of lateral portion of upper face)	chr12	49165758	49165820	MIR4701
chr12	49182930	49184318	Facial morphology (factor 1, breadth of lateral portion of upper face)	chr12	49182930	49184318	RP11-579D7.4
chr12	49194359	49194869	Facial morphology (factor 1, breadth of lateral portion of upper face)	chr12	49194359	49194869	RP11-579D7.8
chr12	49203694	49203799	Facial morphology (factor 1, breadth of lateral portion of upper face)	chr12	49203694	49203799	Y_RNA
chr12	49250928	49259681	Facial morphology (factor 1, breadth of lateral portion of upper face)	chr12	49250928	49259681	RND1
chr12	49285913	49286011	Facial morphology (factor 1, breadth of lateral portion of upper face)	chr12	49285913	49286011	RNU6-600P
chr12	49297201	49297596	Facial morphology (factor 1, breadth of lateral portion of upper face)	chr12	49297201	49297596	RP11-302B13.1
chr12	49321722	49321816	Facial morphology (factor 1, breadth of lateral portion of upper face)	chr12	49321722	49321816	Y_RNA
chr12	49354521	49354619	Facial morphology (factor 1, breadth of lateral portion of upper face)	chr12	49354521	49354619	snoU13
chr12	49369326	49369429	Facial morphology (factor 1, breadth of lateral portion of upper face)	chr12	49369326	49369429	RNU6-940P
chr12	49372398	49375459	Facial morphology (factor 1, breadth of lateral portion of upper face)	chr12	49372398	49375459	WNT1
chr12	49388932	49393092	Facial morphology (factor 1, breadth of lateral portion of upper face)	chr12	49388932	49393092	DDN
chr12	49388933	49390117	Facial morphology (factor 1, breadth of lateral portion of upper face)	chr12	49388933	49390117	RP11-386G11.3
chr12	49047184	49076021	Facial morphology (factor 1, breadth of lateral portion of upper face)	chr12	49047184	49076021	KANSL2
chr12	49082247	49110681	Facial morphology (factor 1, breadth of lateral portion of upper face)	chr12	49082247	49110681	CCNT1
chr12	49159975	49182820	Facial morphology (factor 1, breadth of lateral portion of upper face)	chr12	49159975	49182820	ADCY6
chr12	49207577	49222724	Facial morphology (factor 1, breadth of lateral portion of upper face)	chr12	49207577	49222724	CACNB3
chr12	49223547	49246625	Facial morphology (factor 1, breadth of lateral portion of upper face)	chr12	49223547	49246625	DDX23
chr12	49297286	49351148	Facial morphology (factor 1, breadth of lateral portion of upper face)	chr12	49297286	49351148	RP11-302B13.5
chr12	49297893	49325623	Facial morphology (factor 1, breadth of lateral portion of upper face)	chr12	49297893	49325623	CCDC65
chr12	49315301	49320257	Facial morphology (factor 1, breadth of lateral portion of upper face)	chr12	49315301	49320257	FKBP11
chr12	49315767	49333446	Facial morphology (factor 1, breadth of lateral portion of upper face)	chr12	49315767	49333446	AC073610.5
chr12	49329506	49351334	Facial morphology (factor 1, breadth of lateral portion of upper face)	chr12	49329506	49351334	ARF3
chr12	49359123	49365546	Facial morphology (factor 1, breadth of lateral portion of upper face)	chr12	49359123	49365546	WNT10B
chr12	49392150	49412988	Facial morphology (factor 1, breadth of lateral portion of upper face)	chr12	49392150	49412988	RP11-386G11.5
chr12	49396057	49412980	Facial morphology (factor 1, breadth of lateral portion of upper face)	chr12	49396057	49412980	PRKAG1
chr12	49458468	49463808	Facial morphology (factor 1, breadth of lateral portion of upper face)	chr12	49458468	49463808	RHEBL1
chr12	49121218	49159569	Facial morphology (factor 1, breadth of lateral portion of upper face)	chr12	49121218	49159569	LINC00935
chr12	49412758	49453557	Facial morphology (factor 1, breadth of lateral portion of upper face)	chr12	49412758	49453557	KMT2D
chr14	20215587	20216528	Facial morphology (factor 1, breadth of lateral portion of upper face)	chr14	20215587	20216528	OR4Q3
chr14	20228027	20228947	Facial morphology (factor 1, breadth of lateral portion of upper face)	chr14	20228027	20228947	OR4H12P
chr14	20232066	20232166	Facial morphology (factor 1, breadth of lateral portion of upper face)	chr14	20232066	20232166	snoU13
chr14	20248401	20249516	Facial morphology (factor 1, breadth of lateral portion of upper face)	chr14	20248401	20249516	OR4M1
chr14	20264504	20265419	Facial morphology (factor 1, breadth of lateral portion of upper face)	chr14	20264504	20265419	OR4N1P
chr14	20336401	20337302	Facial morphology (factor 1, breadth of lateral portion of upper face)	chr14	20336401	20337302	OR4K3
chr14	20344391	20345468	Facial morphology (factor 1, breadth of lateral portion of upper face)	chr14	20344391	20345468	OR4K2
chr14	20374076	20374759	Facial morphology (factor 1, breadth of lateral portion of upper face)	chr14	20374076	20374759	OR4K4P
chr14	20376255	20376808	Facial morphology (factor 1, breadth of lateral portion of upper face)	chr14	20376255	20376808	CTD-2335L22.6
chr14	20388741	20389818	Facial morphology (factor 1, breadth of lateral portion of upper face)	chr14	20388741	20389818	OR4K5
chr14	20403767	20404842	Facial morphology (factor 1, breadth of lateral portion of upper face)	chr14	20403767	20404842	OR4K1
chr14	20424759	20425727	Facial morphology (factor 1, breadth of lateral portion of upper face)	chr14	20424759	20425727	OR4K16P
chr14	20443603	20444818	Facial morphology (factor 1, breadth of lateral portion of upper face)	chr14	20443603	20444818	OR4K15
chr14	20470322	20471265	Facial morphology (factor 1, breadth of lateral portion of upper face)	chr14	20470322	20471265	OR4Q2
chr14	20482419	20483352	Facial morphology (factor 1, breadth of lateral portion of upper face)	chr14	20482419	20483352	OR4K14
chr14	20501820	20501923	Facial morphology (factor 1, breadth of lateral portion of upper face)	chr14	20501820	20501923	AL359218.1
chr14	20502003	20502919	Facial morphology (factor 1, breadth of lateral portion of upper face)	chr14	20502003	20502919	OR4K13
chr14	20528204	20529142	Facial morphology (factor 1, breadth of lateral portion of upper face)	chr14	20528204	20529142	OR4L1
chr14	20558289	20558386	Facial morphology (factor 1, breadth of lateral portion of upper face)	chr14	20558289	20558386	RNA5SP380
chr14	20585566	20586597	Facial morphology (factor 1, breadth of lateral portion of upper face)	chr14	20585566	20586597	OR4K17
chr14	20611895	20612821	Facial morphology (factor 1, breadth of lateral portion of upper face)	chr14	20611895	20612821	OR4N5
chr14	20614276	20614314	Facial morphology (factor 1, breadth of lateral portion of upper face)	chr14	20614276	20614314	RNA5SP381
chr14	20617391	20617904	Facial morphology (factor 1, breadth of lateral portion of upper face)	chr14	20617391	20617904	PSMB7P1
chr14	20641791	20641972	Facial morphology (factor 1, breadth of lateral portion of upper face)	chr14	20641791	20641972	RP11-98N22.6
chr14	20647348	20648315	Facial morphology (factor 1, breadth of lateral portion of upper face)	chr14	20647348	20648315	OR11G1P
chr14	20665495	20666605	Facial morphology (factor 1, breadth of lateral portion of upper face)	chr14	20665495	20666605	OR11G2
chr14	20677399	20678369	Facial morphology (factor 1, breadth of lateral portion of upper face)	chr14	20677399	20678369	OR11H5P
chr14	20685313	20685398	Facial morphology (factor 1, breadth of lateral portion of upper face)	chr14	20685313	20685398	AL356019.1
chr14	20189279	20296531	Facial morphology (factor 1, breadth of lateral portion of upper face)	chr14	20187174	20296531	OR4N2
chr14	20201514	20230044	Facial morphology (factor 1, breadth of lateral portion of upper face)	chr14	20201514	20230044	OR11K2P
chr14	20512075	20512986	Facial morphology (factor 1, breadth of lateral portion of upper face)	chr14	20512075	20512986	OR4U1P
chr14	20561512	20562422	Facial morphology (factor 1, breadth of lateral portion of upper face)	chr14	20561512	20562422	OR4T1P
chr14	20315526	20316422	Facial morphology (factor 1, breadth of lateral portion of upper face)	chr14	20315526	20316422	OR4K6P
chr15	30935128	30935255	Facial morphology (factor 1, breadth of lateral portion of upper face)	chr15	30935128	30935255	U8
chr15	30941000	30941732	Facial morphology (factor 1, breadth of lateral portion of upper face)	chr15	30941000	30941732	RP11-932O9.10
chr15	30965953	30966046	Facial morphology (factor 1, breadth of lateral portion of upper face)	chr15	30965953	30966046	Y_RNA
chr15	31083776	31094062	Facial morphology (factor 1, breadth of lateral portion of upper face)	chr15	31083776	31094062	GOLGA8UP
chr15	31092352	31092630	Facial morphology (factor 1, breadth of lateral portion of upper face)	chr15	31092352	31092630	RN7SL82P
chr15	31093509	31093591	Facial morphology (factor 1, breadth of lateral portion of upper face)	chr15	31093509	31093591	AC004460.1
chr15	31174470	31175434	Facial morphology (factor 1, breadth of lateral portion of upper face)	chr15	31174470	31175434	RP11-540B6.2
chr15	31191683	31192530	Facial morphology (factor 1, breadth of lateral portion of upper face)	chr15	31191683	31192530	RP11-540B6.3
chr15	31218717	31220610	Facial morphology (factor 1, breadth of lateral portion of upper face)	chr15	31218717	31220610	RP11-540B6.6
chr15	31248451	31248553	Facial morphology (factor 1, breadth of lateral portion of upper face)	chr15	31248451	31248553	RNU6-466P
chr15	31357235	31357344	Facial morphology (factor 1, breadth of lateral portion of upper face)	chr15	31357235	31357344	MIR211
chr15	31107474	31136356	Facial morphology (factor 1, breadth of lateral portion of upper face)	chr15	31107474	31136356	HERC2P10
chr15	31196055	31235311	Facial morphology (factor 1, breadth of lateral portion of upper face)	chr15	31196055	31235311	FAN1
chr15	31231144	31283810	Facial morphology (factor 1, breadth of lateral portion of upper face)	chr15	31231144	31283810	MTMR10
chr15	30927725	31065196	Facial morphology (factor 1, breadth of lateral portion of upper face)	chr15	30916697	31065196	ARHGAP11B
chr15	31293264	31427725	Facial morphology (factor 1, breadth of lateral portion of upper face)	chr15	31293264	31453476	TRPM1
chr15	31294216	31334505	Facial morphology (factor 1, breadth of lateral portion of upper face)	chr15	31294216	31334505	RP11-348B17.1
chr15	96289033	96289223	Facial morphology (factor 1, breadth of lateral portion of upper face)	chr15	96289033	96289223	RNU2-3P
chr15	95976324	96051076	Facial morphology (factor 1, breadth of lateral portion of upper face)	chr15	95976324	96051076	LINC00924
chr15	96006821	96036999	Facial morphology (factor 1, breadth of lateral portion of upper face)	chr15	96006821	96036999	RP11-398J10.2
chr3	129537775	129537876	Facial morphology (factor 1, breadth of lateral portion of upper face)	chr3	129537775	129537876	Y_RNA
chr3	129538620	129538719	Facial morphology (factor 1, breadth of lateral portion of upper face)	chr3	129538620	129538719	RNU6-1142P
chr3	129565893	129566800	Facial morphology (factor 1, breadth of lateral portion of upper face)	chr3	129565893	129566800	AC083799.1
chr3	129717374	129717779	Facial morphology (factor 1, breadth of lateral portion of upper face)	chr3	129717374	129717779	RP11-93K22.1
chr3	129732025	129732384	Facial morphology (factor 1, breadth of lateral portion of upper face)	chr3	129732025	129732384	RP11-93K22.7
chr3	129740396	129741363	Facial morphology (factor 1, breadth of lateral portion of upper face)	chr3	129740396	129741363	OR7E129P
chr3	129752301	129752388	Facial morphology (factor 1, breadth of lateral portion of upper face)	chr3	129752301	129752388	AC083906.1
chr3	129753396	129754382	Facial morphology (factor 1, breadth of lateral portion of upper face)	chr3	129753396	129754382	OR7E21P
chr3	129774567	129774763	Facial morphology (factor 1, breadth of lateral portion of upper face)	chr3	129774567	129774763	RP11-77P16.3
chr3	129815216	129815281	Facial morphology (factor 1, breadth of lateral portion of upper face)	chr3	129815216	129815281	AC083906.2
chr3	129831393	129839422	Facial morphology (factor 1, breadth of lateral portion of upper face)	chr3	129831393	129839422	RP11-77P16.4
chr3	129672948	129688137	Facial morphology (factor 1, breadth of lateral portion of upper face)	chr3	129672948	129688137	RP11-93K22.6
chr3	129693148	129696781	Facial morphology (factor 1, breadth of lateral portion of upper face)	chr3	129693148	129696781	TRH
chr3	129800674	129832070	Facial morphology (factor 1, breadth of lateral portion of upper face)	chr3	129800674	129832070	ALG1L2
chr3	129808276	129813147	Facial morphology (factor 1, breadth of lateral portion of upper face)	chr3	129808276	129813147	RP11-93K22.13
chr3	129817935	129830315	Facial morphology (factor 1, breadth of lateral portion of upper face)	chr3	129817935	129830315	FAM86HP
chr3	129366635	129612419	Facial morphology (factor 1, breadth of lateral portion of upper face)	chr3	129366635	129612419	TMCC1
chr3	129612714	129637418	Facial morphology (factor 1, breadth of lateral portion of upper face)	chr3	129612714	129637418	TMCC1-AS1
chr4	156207314	156208288	Facial morphology (factor 1, breadth of lateral portion of upper face)	chr4	156207314	156208288	RP11-27G13.1
chr4	156302194	156302391	Facial morphology (factor 1, breadth of lateral portion of upper face)	chr4	156302194	156302391	RP11-27G13.3
chr4	156304259	156305254	Facial morphology (factor 1, breadth of lateral portion of upper face)	chr4	156304259	156305254	RP11-27G13.4
chr4	156306504	156306644	Facial morphology (factor 1, breadth of lateral portion of upper face)	chr4	156306504	156306644	RP11-27G13.5
chr4	156372769	156373557	Facial morphology (factor 1, breadth of lateral portion of upper face)	chr4	156372769	156373557	RP11-627H22.9
chr4	156373678	156374196	Facial morphology (factor 1, breadth of lateral portion of upper face)	chr4	156373678	156374196	MTND6P17
chr4	156374201	156375955	Facial morphology (factor 1, breadth of lateral portion of upper face)	chr4	156374201	156375955	MTND5P9
chr4	156376202	156377563	Facial morphology (factor 1, breadth of lateral portion of upper face)	chr4	156376202	156377563	MTND4P8
chr4	156377790	156378133	Facial morphology (factor 1, breadth of lateral portion of upper face)	chr4	156377790	156378133	MTND3P3
chr4	156378332	156379112	Facial morphology (factor 1, breadth of lateral portion of upper face)	chr4	156378332	156379112	RP11-627H22.8
chr4	156379113	156379792	Facial morphology (factor 1, breadth of lateral portion of upper face)	chr4	156379113	156379792	MTATP6P9
chr4	156380022	156380715	Facial morphology (factor 1, breadth of lateral portion of upper face)	chr4	156380022	156380715	RP11-627H22.6
chr4	156380856	156382389	Facial morphology (factor 1, breadth of lateral portion of upper face)	chr4	156380856	156382389	RP11-627H22.5
chr4	156382785	156383815	Facial morphology (factor 1, breadth of lateral portion of upper face)	chr4	156382785	156383815	MTND2P33
chr4	156384025	156384975	Facial morphology (factor 1, breadth of lateral portion of upper face)	chr4	156384025	156384975	MTND1P22
chr4	156436879	156438611	Facial morphology (factor 1, breadth of lateral portion of upper face)	chr4	156436879	156438611	RP13-487K5.1
chr4	156655600	156658214	Facial morphology (factor 1, breadth of lateral portion of upper face)	chr4	156655600	156658214	RP11-588K22.2
chr4	156263810	156298122	Facial morphology (factor 1, breadth of lateral portion of upper face)	chr4	156263810	156298122	MAP9
chr4	156587863	156653501	Facial morphology (factor 1, breadth of lateral portion of upper face)	chr4	156587863	156653501	GUCY1A3
chr4	156197841	156302498	Facial morphology (factor 1, breadth of lateral portion of upper face)	chr4	156197841	156302498	AC097467.2
chr4	182756018	182756261	Facial morphology (factor 1, breadth of lateral portion of upper face)	chr4	182756018	182756261	RN7SKP13
chr4	182826943	182827620	Facial morphology (factor 1, breadth of lateral portion of upper face)	chr4	182826943	182827620	RP11-540E16.1
chr4	182741172	182751126	Facial morphology (factor 1, breadth of lateral portion of upper face)	chr4	182741172	182751126	RP11-540E16.2
chr4	182795591	183066402	Facial morphology (factor 1, breadth of lateral portion of upper face)	chr4	182795591	183066402	AC108142.1
chr4	183066005	183076850	Facial morphology (factor 1, breadth of lateral portion of upper face)	chr4	183066005	183111535	RP11-402C9.1
chr4	183065140	183076850	Facial morphology (factor 1, breadth of lateral portion of upper face)	chr4	183065140	183724177	TENM3
chr5	81147420	81148020	Facial morphology (factor 1, breadth of lateral portion of upper face)	chr5	81147420	81148020	CTD-2249K22.1
chr5	81188309	81188540	Facial morphology (factor 1, breadth of lateral portion of upper face)	chr5	81188309	81188540	SHFM1P1
chr5	80728080	81047616	Facial morphology (factor 1, breadth of lateral portion of upper face)	chr5	80708840	81047616	SSBP2
chr5	152322320	152603103	Facial morphology (factor 1, breadth of lateral portion of upper face)	chr5	151998525	152603103	AC091969.1
chr5	152535450	152603103	Facial morphology (factor 1, breadth of lateral portion of upper face)	chr5	151998525	152603103	AC091969.1
chr5	152869175	153035450	Facial morphology (factor 1, breadth of lateral portion of upper face)	chr5	152869175	153193429	GRIA1
chr8	65885723	65886083	Facial morphology (factor 1, breadth of lateral portion of upper face)	chr8	65885723	65886083	RP11-89A16.1
chr8	66067642	66068013	Facial morphology (factor 1, breadth of lateral portion of upper face)	chr8	66067642	66068013	RPL31P41
chr20	57921434	57921535	Facial morphology (factor 1, breadth of lateral portion of upper face)	chr20	57921434	57921535	AL035250.1
chr20	57927250	57932829	Facial morphology (factor 1, breadth of lateral portion of upper face)	chr20	57927250	57932829	RP4-614C15.2
chr20	57935982	57939828	Facial morphology (factor 1, breadth of lateral portion of upper face)	chr20	57935982	57939828	RP4-614C15.3
chr20	58035674	58035892	Facial morphology (factor 1, breadth of lateral portion of upper face)	chr20	58035674	58035892	PIEZO1P1
chr20	58090246	58091094	Facial morphology (factor 1, breadth of lateral portion of upper face)	chr20	58090246	58091094	RP11-164D18.2
chr20	58201519	58203344	Facial morphology (factor 1, breadth of lateral portion of upper face)	chr20	58201519	58203344	RP4-719C8.1
chr20	57875482	57901047	Facial morphology (factor 1, breadth of lateral portion of upper face)	chr20	57875482	57901047	EDN3
chr20	57766075	57834168	Facial morphology (factor 1, breadth of lateral portion of upper face)	chr20	57766075	57834168	ZNF831
chr20	58152564	58233390	Facial morphology (factor 1, breadth of lateral portion of upper face)	chr20	58152564	58422766	PHACTR3
chr10	107568533	107578955	Facial morphology (factor 1, breadth of lateral portion of upper face)	chr10	107568533	107578955	RP11-56I23.1
chr10	107900022	107948480	Facial morphology (factor 1, breadth of lateral portion of upper face)	chr10	107900022	107948480	RP11-298H24.1
chr1	222763167	222766374	Facial morphology (factor 1, breadth of lateral portion of upper face)	chr1	222763167	222766374	RP11-378J18.3
chr1	222814756	222815200	Facial morphology (factor 1, breadth of lateral portion of upper face)	chr1	222814756	222815200	RP11-378J18.6
chr1	222832209	222834854	Facial morphology (factor 1, breadth of lateral portion of upper face)	chr1	222832209	222834854	RP11-378J18.8
chr1	222881579	222881873	Facial morphology (factor 1, breadth of lateral portion of upper face)	chr1	222881579	222881873	RN7SL276P
chr1	223085186	223085289	Facial morphology (factor 1, breadth of lateral portion of upper face)	chr1	223085186	223085289	snoU13
chr1	223119067	223119242	Facial morphology (factor 1, breadth of lateral portion of upper face)	chr1	223119067	223119242	NDUFB1P2
chr1	222695602	222721445	Facial morphology (factor 1, breadth of lateral portion of upper face)	chr1	222695602	222721445	HHIPL2
chr1	222731244	222763275	Facial morphology (factor 1, breadth of lateral portion of upper face)	chr1	222731244	222763275	TAF1A
chr1	222841355	222886552	Facial morphology (factor 1, breadth of lateral portion of upper face)	chr1	222841355	222886552	AIDA
chr1	222885895	222908538	Facial morphology (factor 1, breadth of lateral portion of upper face)	chr1	222885895	222908538	BROX
chr1	222910549	222924147	Facial morphology (factor 1, breadth of lateral portion of upper face)	chr1	222910549	222924147	FAM177B
chr1	222988364	223010726	Facial morphology (factor 1, breadth of lateral portion of upper face)	chr1	222988364	223010726	RP11-452F19.3
chr1	222791428	222841354	Facial morphology (factor 1, breadth of lateral portion of upper face)	chr1	222791428	222841354	MIA3
chr1	222988406	223179337	Facial morphology (factor 1, breadth of lateral portion of upper face)	chr1	222988406	223179337	DISP1
chr7	39739940	39742895	Facial morphology (factor 1, breadth of lateral portion of upper face)	chr7	39739940	39742895	AC004837.5
chr7	39807940	39808043	Facial morphology (factor 1, breadth of lateral portion of upper face)	chr7	39807940	39808043	RNU6-719P
chr7	39828566	39828903	Facial morphology (factor 1, breadth of lateral portion of upper face)	chr7	39828566	39828903	RP5-1173I20.1
chr7	39836192	39837510	Facial morphology (factor 1, breadth of lateral portion of upper face)	chr7	39836192	39837510	CICP22
chr7	39872813	39874544	Facial morphology (factor 1, breadth of lateral portion of upper face)	chr7	39872813	39874544	AC004987.9
chr7	39872885	39873392	Facial morphology (factor 1, breadth of lateral portion of upper face)	chr7	39872885	39873392	AC004987.10
chr7	39894093	39894655	Facial morphology (factor 1, breadth of lateral portion of upper face)	chr7	39894093	39894655	RWDD4P2
chr7	39927972	39928261	Facial morphology (factor 1, breadth of lateral portion of upper face)	chr7	39927972	39928261	RN7SL496P
chr7	39987121	39989354	Facial morphology (factor 1, breadth of lateral portion of upper face)	chr7	39987121	39989354	RP11-467D6.1
chr7	40146887	40147053	Facial morphology (factor 1, breadth of lateral portion of upper face)	chr7	40146887	40147053	RP5-1147A1.2
chr7	40155284	40155542	Facial morphology (factor 1, breadth of lateral portion of upper face)	chr7	40155284	40155542	RP5-1147A1.1
chr7	40167720	40167831	Facial morphology (factor 1, breadth of lateral portion of upper face)	chr7	40167720	40167831	Y_RNA
chr7	39773231	39832691	Facial morphology (factor 1, breadth of lateral portion of upper face)	chr7	39773231	39832691	LINC00265
chr7	39856148	39907739	Facial morphology (factor 1, breadth of lateral portion of upper face)	chr7	39856148	39907739	AC072061.2
chr7	40165622	40174258	Facial morphology (factor 1, breadth of lateral portion of upper face)	chr7	40165622	40174258	MPLKIP
chr7	39678927	39747723	Facial morphology (factor 1, breadth of lateral portion of upper face)	chr7	39663082	39747723	RALA
chr7	39989636	40136733	Facial morphology (factor 1, breadth of lateral portion of upper face)	chr7	39989636	40136733	CDK13
chr7	40174575	40178927	Facial morphology (factor 1, breadth of lateral portion of upper face)	chr7	40174575	40900362	C7orf10
chr11	35639735	35642419	Facial morphology (factor 1, breadth of lateral portion of upper face)	chr11	35639735	35642419	FJX1
chr11	35678242	35682887	Facial morphology (factor 1, breadth of lateral portion of upper face)	chr11	35678242	35682887	RP1-276E15.1
chr11	35835882	35839557	Facial morphology (factor 1, breadth of lateral portion of upper face)	chr11	35835882	35839557	RP11-698N11.4
chr11	35881799	35883048	Facial morphology (factor 1, breadth of lateral portion of upper face)	chr11	35881799	35883048	KRT18P14
chr11	35882204	35882294	Facial morphology (factor 1, breadth of lateral portion of upper face)	chr11	35882204	35882294	AC090692.1
chr11	35936601	35940289	Facial morphology (factor 1, breadth of lateral portion of upper face)	chr11	35936601	35940289	RP11-698N11.2
chr11	35988560	35990226	Facial morphology (factor 1, breadth of lateral portion of upper face)	chr11	35988560	35990226	RP5-916O11.3
chr11	36018776	36019225	Facial morphology (factor 1, breadth of lateral portion of upper face)	chr11	36018776	36019225	RP5-916O11.1
chr11	36031648	36031754	Facial morphology (factor 1, breadth of lateral portion of upper face)	chr11	36031648	36031754	MIR3973
chr11	35600978	35606858	Facial morphology (factor 1, breadth of lateral portion of upper face)	chr11	35600978	35606858	RP5-945I17.2
chr11	35993978	36010557	Facial morphology (factor 1, breadth of lateral portion of upper face)	chr11	35993978	36010557	RP5-916O11.2
chr11	35684353	35829775	Facial morphology (factor 1, breadth of lateral portion of upper face)	chr11	35684353	35829775	TRIM44
chr11	35965531	36092422	Facial morphology (factor 1, breadth of lateral portion of upper face)	chr11	35965531	36253686	LDLRAD3
chr9	90431380	90432885	Facial morphology (factor 1, breadth of lateral portion of upper face)	chr9	90431380	90432885	XXyac-YM21GA2.1
chr9	90441402	90452140	Facial morphology (factor 1, breadth of lateral portion of upper face)	chr9	90441402	90452140	XXyac-YM21GA2.6
chr9	90459067	90462229	Facial morphology (factor 1, breadth of lateral portion of upper face)	chr9	90459067	90462229	CTSLP8
chr9	90463028	90468357	Facial morphology (factor 1, breadth of lateral portion of upper face)	chr9	90463028	90468357	XXyac-YM21GA2.3
chr9	90479081	90481205	Facial morphology (factor 1, breadth of lateral portion of upper face)	chr9	90479081	90481205	XXyac-YM21GA2.4
chr9	90497741	90503814	Facial morphology (factor 1, breadth of lateral portion of upper face)	chr9	90497741	90503814	SPATA31E1
chr9	90559191	90559938	Facial morphology (factor 1, breadth of lateral portion of upper face)	chr9	90559191	90559938	RP11-350E12.5
chr9	90613144	90613250	Facial morphology (factor 1, breadth of lateral portion of upper face)	chr9	90613144	90613250	U6
chr9	90631215	90631708	Facial morphology (factor 1, breadth of lateral portion of upper face)	chr9	90631215	90631708	RPS10P3
chr9	90681830	90682952	Facial morphology (factor 1, breadth of lateral portion of upper face)	chr9	90681830	90682952	RP11-350E12.4
chr9	90795588	90796362	Facial morphology (factor 1, breadth of lateral portion of upper face)	chr9	90795588	90796362	RP11-1E11.1
chr9	90802650	90805117	Facial morphology (factor 1, breadth of lateral portion of upper face)	chr9	90802650	90805117	RP11-1E11.2
chr9	90471930	90474314	Facial morphology (factor 1, breadth of lateral portion of upper face)	chr9	90471930	90474314	XXyac-YM21GA2.7
chr9	90529408	90538572	Facial morphology (factor 1, breadth of lateral portion of upper face)	chr9	90529408	90538572	SPATA31C1
chr9	90581356	90589668	Facial morphology (factor 1, breadth of lateral portion of upper face)	chr9	90581356	90589668	CDK20
chr9	90744220	90753361	Facial morphology (factor 1, breadth of lateral portion of upper face)	chr9	90744220	90753361	SPATA31C2
chr14	42211842	42212166	Facial morphology (factor 4, facial height related to vertical position of gnathion)	chr14	42211842	42212166	RP11-1053O12.1
chr14	42421679	42421763	Facial morphology (factor 4, facial height related to vertical position of gnathion)	chr14	42421679	42421763	AL138498.1
chr14	42205609	42373752	Facial morphology (factor 4, facial height related to vertical position of gnathion)	chr14	42076773	42373752	LRFN5
chr3	119747587	119748715	Facial morphology (factor 4, facial height related to vertical position of gnathion)	chr3	119747587	119748715	RP11-767L7.1
chr3	119760037	119760384	Facial morphology (factor 4, facial height related to vertical position of gnathion)	chr3	119760037	119760384	RP11-767L7.2
chr3	119829345	119829633	Facial morphology (factor 4, facial height related to vertical position of gnathion)	chr3	119829345	119829633	RN7SL762P
chr3	119840756	119841051	Facial morphology (factor 4, facial height related to vertical position of gnathion)	chr3	119840756	119841051	RN7SL397P
chr3	119929167	119929268	Facial morphology (factor 4, facial height related to vertical position of gnathion)	chr3	119929167	119929268	Y_RNA
chr3	120025573	120026799	Facial morphology (factor 4, facial height related to vertical position of gnathion)	chr3	120025573	120026799	RP11-174O3.1
chr3	120106876	120108162	Facial morphology (factor 4, facial height related to vertical position of gnathion)	chr3	120106876	120108162	RP11-174O3.4
chr3	119813742	119855630	Facial morphology (factor 4, facial height related to vertical position of gnathion)	chr3	119813742	119855630	RP11-18H7.1
chr3	120068357	120086845	Facial morphology (factor 4, facial height related to vertical position of gnathion)	chr3	120068357	120086845	RP11-174O3.3
chr3	120111140	120111520	Facial morphology (factor 4, facial height related to vertical position of gnathion)	chr3	120111140	120170100	FSTL1
chr3	119611520	119813264	Facial morphology (factor 4, facial height related to vertical position of gnathion)	chr3	119540170	119813264	GSK3B
chr3	119883492	120003941	Facial morphology (factor 4, facial height related to vertical position of gnathion)	chr3	119883492	120003941	GPR156
chr3	120043356	120068186	Facial morphology (factor 4, facial height related to vertical position of gnathion)	chr3	120043356	120068186	LRRC58
chr16	87634132	87635796	Facial morphology (factor 4, facial height related to vertical position of gnathion)	chr16	87634132	87635796	RP11-482M8.3
chr16	87727144	87729753	Facial morphology (factor 4, facial height related to vertical position of gnathion)	chr16	87727144	87729753	AC010536.1
chr16	87773369	87781312	Facial morphology (factor 4, facial height related to vertical position of gnathion)	chr16	87773369	87781312	RP11-278A23.2
chr16	87807094	87812980	Facial morphology (factor 4, facial height related to vertical position of gnathion)	chr16	87807094	87812980	RP4-536B24.4
chr16	87870138	87871269	Facial morphology (factor 4, facial height related to vertical position of gnathion)	chr16	87870138	87871269	RP4-536B24.2
chr16	87926544	87927291	Facial morphology (factor 4, facial height related to vertical position of gnathion)	chr16	87926544	87927291	GS1-21A4.1
chr16	87926561	87927341	Facial morphology (factor 4, facial height related to vertical position of gnathion)	chr16	87926561	87927341	GS1-21A4.2
chr16	87978664	87978808	Facial morphology (factor 4, facial height related to vertical position of gnathion)	chr16	87978664	87978808	CTD-3057O21.1
chr16	87544485	87549241	Facial morphology (factor 4, facial height related to vertical position of gnathion)	chr16	87526161	87549241	RP11-482M8.1
chr16	87730091	87799598	Facial morphology (factor 4, facial height related to vertical position of gnathion)	chr16	87730091	87799598	KLHDC4
chr16	87731749	87739290	Facial morphology (factor 4, facial height related to vertical position of gnathion)	chr16	87731749	87739290	FLJ00104
chr16	87863629	87903094	Facial morphology (factor 4, facial height related to vertical position of gnathion)	chr16	87863629	87903094	SLC7A5
chr16	87635441	87731762	Facial morphology (factor 4, facial height related to vertical position of gnathion)	chr16	87635441	87731762	JPH3
chr16	87813740	87840082	Facial morphology (factor 4, facial height related to vertical position of gnathion)	chr16	87813740	87840082	RP4-536B24.3
chr16	87921625	87970135	Facial morphology (factor 4, facial height related to vertical position of gnathion)	chr16	87921625	87970135	CA5A
chr16	87982850	88044485	Facial morphology (factor 4, facial height related to vertical position of gnathion)	chr16	87982850	88110924	BANP
chr5	88762354	88765856	Facial morphology (factor 4, facial height related to vertical position of gnathion)	chr5	88762354	88765856	CTD-2232E5.2
chr5	88877026	88973518	Facial morphology (factor 4, facial height related to vertical position of gnathion)	chr5	88877026	88973518	RP11-116A1.1
chr5	88491557	88762215	Facial morphology (factor 4, facial height related to vertical position of gnathion)	chr5	88179145	88762215	MEF2C-AS1
chr5	155272447	155272538	Facial morphology (factor 4, facial height related to vertical position of gnathion)	chr5	155272447	155272538	RNA5SP199
chr5	155297354	155384628	Facial morphology (factor 4, facial height related to vertical position of gnathion)	chr5	155297354	156194799	SGCD
chr17	34415602	34417515	Facial morphology (factor 4, facial height related to vertical position of gnathion)	chr17	34415602	34417515	CCL3
chr17	34430983	34433014	Facial morphology (factor 4, facial height related to vertical position of gnathion)	chr17	34430983	34433014	CCL4
chr17	34437543	34437838	Facial morphology (factor 4, facial height related to vertical position of gnathion)	chr17	34437543	34437838	RN7SL301P
chr17	34488982	34490296	Facial morphology (factor 4, facial height related to vertical position of gnathion)	chr17	34488982	34490296	RP11-428O23.1
chr17	34493061	34503996	Facial morphology (factor 4, facial height related to vertical position of gnathion)	chr17	34493061	34503996	TBC1D3B
chr17	34522268	34524157	Facial morphology (factor 4, facial height related to vertical position of gnathion)	chr17	34522268	34524157	CCL3L3
chr17	34538310	34540280	Facial morphology (factor 4, facial height related to vertical position of gnathion)	chr17	34538310	34540280	CCL4L1
chr17	34569147	34569252	Facial morphology (factor 4, facial height related to vertical position of gnathion)	chr17	34569147	34569252	AC131056.6
chr17	34623842	34625731	Facial morphology (factor 4, facial height related to vertical position of gnathion)	chr17	34623842	34625731	CCL3L1
chr17	34639793	34641846	Facial morphology (factor 4, facial height related to vertical position of gnathion)	chr17	34639793	34641846	CCL4L2
chr17	34746595	34747203	Facial morphology (factor 4, facial height related to vertical position of gnathion)	chr17	34746595	34747203	CTB-91J4.3
chr17	34773400	34773506	Facial morphology (factor 4, facial height related to vertical position of gnathion)	chr17	34773400	34773506	RNU6-1192P
chr17	34847043	34847166	Facial morphology (factor 4, facial height related to vertical position of gnathion)	chr17	34847043	34847166	RNA5SP439
chr17	34890847	34895159	Facial morphology (factor 4, facial height related to vertical position of gnathion)	chr17	34890847	34895159	PIGW
chr17	34415500	34417480	Facial morphology (factor 4, facial height related to vertical position of gnathion)	chr17	34400226	34417480	AC069363.1
chr17	34510615	34523870	Facial morphology (factor 4, facial height related to vertical position of gnathion)	chr17	34510615	34523870	AC131056.3
chr17	34552690	34554250	Facial morphology (factor 4, facial height related to vertical position of gnathion)	chr17	34552690	34554250	AC131056.5
chr17	34745936	34808104	Facial morphology (factor 4, facial height related to vertical position of gnathion)	chr17	34745936	34808104	TBC1D3G
chr17	34842473	34855154	Facial morphology (factor 4, facial height related to vertical position of gnathion)	chr17	34842473	34855154	ZNHIT3
chr17	34900737	34915500	Facial morphology (factor 4, facial height related to vertical position of gnathion)	chr17	34900737	34946278	GGNBP2
chr17	34443570	34504870	Facial morphology (factor 4, facial height related to vertical position of gnathion)	chr17	34443570	34504870	CTB-91J4.1
chr17	34851477	34899284	Facial morphology (factor 4, facial height related to vertical position of gnathion)	chr17	34851477	34899284	MYO19
chr17	34580902	34757050	Facial morphology (factor 4, facial height related to vertical position of gnathion)	chr17	34580902	34757050	TBC1D3C
chr17	34581086	34808061	Facial morphology (factor 4, facial height related to vertical position of gnathion)	chr17	34581086	34808061	TBC1D3H
chr17	61904512	61909379	Facial morphology (factor 4, facial height related to vertical position of gnathion)	chr17	61904512	61909379	PSMC5
chr17	61917343	61917644	Facial morphology (factor 4, facial height related to vertical position of gnathion)	chr17	61917343	61917644	RN7SL805P
chr17	61949372	61951126	Facial morphology (factor 4, facial height related to vertical position of gnathion)	chr17	61949372	61951126	CSH2
chr17	61957578	61959295	Facial morphology (factor 4, facial height related to vertical position of gnathion)	chr17	61957578	61959295	GH2
chr17	61963211	61963411	Facial morphology (factor 4, facial height related to vertical position of gnathion)	chr17	61963211	61963411	RP11-630H24.3
chr17	61972275	61974021	Facial morphology (factor 4, facial height related to vertical position of gnathion)	chr17	61972275	61974021	CSH1
chr17	61978003	61978239	Facial morphology (factor 4, facial height related to vertical position of gnathion)	chr17	61978003	61978239	RP11-630H24.4
chr17	61986957	61996198	Facial morphology (factor 4, facial height related to vertical position of gnathion)	chr17	61986957	61996198	CSHL1
chr17	61994560	61996179	Facial morphology (factor 4, facial height related to vertical position of gnathion)	chr17	61994560	61996179	GH1
chr17	62006100	62009714	Facial morphology (factor 4, facial height related to vertical position of gnathion)	chr17	62006100	62009714	CD79B
chr17	62073431	62077259	Facial morphology (factor 4, facial height related to vertical position of gnathion)	chr17	62073431	62077259	RP11-214C8.2
chr17	62223330	62223836	Facial morphology (factor 4, facial height related to vertical position of gnathion)	chr17	62223330	62223836	SNORA76
chr17	62223443	62223512	Facial morphology (factor 4, facial height related to vertical position of gnathion)	chr17	62223443	62223512	SNORD104
chr17	61896793	61907372	Facial morphology (factor 4, facial height related to vertical position of gnathion)	chr17	61896793	61907372	FTSJ3
chr17	61909444	61920425	Facial morphology (factor 4, facial height related to vertical position of gnathion)	chr17	61909444	61920425	SMARCD2
chr17	61926652	61941739	Facial morphology (factor 4, facial height related to vertical position of gnathion)	chr17	61926652	61941739	TCAM1P
chr17	62015914	62050278	Facial morphology (factor 4, facial height related to vertical position of gnathion)	chr17	62015914	62050278	SCN4A
chr17	62050280	62066782	Facial morphology (factor 4, facial height related to vertical position of gnathion)	chr17	62050280	62066782	CTC-264K15.6
chr17	62075711	62081664	Facial morphology (factor 4, facial height related to vertical position of gnathion)	chr17	62075711	62081664	C17orf72
chr17	62079954	62097994	Facial morphology (factor 4, facial height related to vertical position of gnathion)	chr17	62079954	62097994	ICAM2
chr17	62116502	62208179	Facial morphology (factor 4, facial height related to vertical position of gnathion)	chr17	62116502	62208179	ERN1
chr17	62224587	62340661	Facial morphology (factor 4, facial height related to vertical position of gnathion)	chr17	62224587	62340661	TEX2
chr17	61861981	61896677	Facial morphology (factor 4, facial height related to vertical position of gnathion)	chr17	61850963	61896677	DDX42
chr17	60199681	60199782	Facial morphology (factor 4, facial height related to vertical position of gnathion)	chr17	60199681	60199782	Y_RNA
chr17	60214333	60218000	Facial morphology (factor 4, facial height related to vertical position of gnathion)	chr17	60214333	60218000	POLRMTP1
chr17	60337995	60339297	Facial morphology (factor 4, facial height related to vertical position of gnathion)	chr17	60337995	60339297	RP11-51L5.4
chr17	60359748	60374387	Facial morphology (factor 4, facial height related to vertical position of gnathion)	chr17	60359748	60374387	RP11-51L5.5
chr17	60397245	60397550	Facial morphology (factor 4, facial height related to vertical position of gnathion)	chr17	60397245	60397550	RP11-51L5.1
chr17	60459029	60459376	Facial morphology (factor 4, facial height related to vertical position of gnathion)	chr17	60459029	60459376	RP11-51L5.2
chr17	60460465	60460527	Facial morphology (factor 4, facial height related to vertical position of gnathion)	chr17	60460465	60460527	RNU7-52P
chr17	60474758	60475503	Facial morphology (factor 4, facial height related to vertical position of gnathion)	chr17	60474758	60475503	RPS23P7
chr17	60593682	60594128	Facial morphology (factor 4, facial height related to vertical position of gnathion)	chr17	60593682	60594128	RP11-464D20.2
chr17	60627087	60629482	Facial morphology (factor 4, facial height related to vertical position of gnathion)	chr17	60627087	60629482	RP11-464D20.6
chr17	60308831	60324514	Facial morphology (factor 4, facial height related to vertical position of gnathion)	chr17	60308831	60324514	RP11-51L5.3
chr17	60342066	60353016	Facial morphology (factor 4, facial height related to vertical position of gnathion)	chr17	60342066	60353016	TBC1D3P2
chr17	60349848	60360276	Facial morphology (factor 4, facial height related to vertical position of gnathion)	chr17	60349848	60360276	RP11-51L5.7
chr17	60447579	60493837	Facial morphology (factor 4, facial height related to vertical position of gnathion)	chr17	60447579	60493837	EFCAB3
chr17	60501228	60527454	Facial morphology (factor 4, facial height related to vertical position of gnathion)	chr17	60501228	60527454	METTL2A
chr17	60536019	60657631	Facial morphology (factor 4, facial height related to vertical position of gnathion)	chr17	60536019	60692842	TLK2
chr18	48485637	48485749	Facial morphology (factor 4, facial height related to vertical position of gnathion)	chr18	48485637	48485749	Y_RNA
chr18	48633124	48633416	Facial morphology (factor 4, facial height related to vertical position of gnathion)	chr18	48633124	48633416	RN7SL695P
chr18	48684652	48685753	Facial morphology (factor 4, facial height related to vertical position of gnathion)	chr18	48684652	48685753	SRSF10P1
chr18	48810103	48810266	Facial morphology (factor 4, facial height related to vertical position of gnathion)	chr18	48810103	48810266	RNU1-46P
chr18	48407066	48474691	Facial morphology (factor 4, facial height related to vertical position of gnathion)	chr18	48405419	48474691	ME2
chr18	48700920	48744674	Facial morphology (factor 4, facial height related to vertical position of gnathion)	chr18	48700920	48744674	MEX3C
chr18	48494361	48514491	Facial morphology (factor 4, facial height related to vertical position of gnathion)	chr18	48494361	48514491	ELAC1
chr18	48494389	48584514	Facial morphology (factor 4, facial height related to vertical position of gnathion)	chr18	48494389	48584514	RP11-729L2.2
chr18	48494410	48611415	Facial morphology (factor 4, facial height related to vertical position of gnathion)	chr18	48494410	48611415	SMAD4
chr18	48872619	48907066	Facial morphology (factor 4, facial height related to vertical position of gnathion)	chr18	48872619	49088939	RP11-267C16.1
chr8	72727729	72727860	Facial morphology (factor 4, facial height related to vertical position of gnathion)	chr8	72727729	72727860	U8
chr8	72744839	72744923	Facial morphology (factor 4, facial height related to vertical position of gnathion)	chr8	72744839	72744923	AC104012.1
chr8	72753784	72756703	Facial morphology (factor 4, facial height related to vertical position of gnathion)	chr8	72753784	72756703	MSC
chr8	72808226	72808565	Facial morphology (factor 4, facial height related to vertical position of gnathion)	chr8	72808226	72808565	RPS20P20
chr8	73108569	73114504	Facial morphology (factor 4, facial height related to vertical position of gnathion)	chr8	73108569	73114504	RP11-142A23.1
chr8	72701519	72705110	Facial morphology (factor 4, facial height related to vertical position of gnathion)	chr8	72691840	72705110	RP11-281N10.1
chr8	72932152	72987852	Facial morphology (factor 4, facial height related to vertical position of gnathion)	chr8	72932152	72987852	TRPA1
chr8	72740402	73030628	Facial morphology (factor 4, facial height related to vertical position of gnathion)	chr8	72740402	73030628	RP11-383H13.1
chr8	73114986	73163800	Facial morphology (factor 4, facial height related to vertical position of gnathion)	chr8	73114986	73163800	RP11-656G20.1
chr9	3364329	3364792	Facial morphology (factor 4, facial height related to vertical position of gnathion)	chr9	3364329	3364792	RP11-62E14.2
chr9	3181589	3198517	Facial morphology (factor 4, facial height related to vertical position of gnathion)	chr9	3181589	3198517	RP11-32F11.2
chr9	3452305	3469181	Facial morphology (factor 4, facial height related to vertical position of gnathion)	chr9	3452305	3469181	AL365202.1
chr9	2977730	3053408	Facial morphology (factor 4, facial height related to vertical position of gnathion)	chr9	2907073	3053408	CARM1P1
chr9	3218297	3477730	Facial morphology (factor 4, facial height related to vertical position of gnathion)	chr9	3218297	3526004	RFX3
chr10	69510042	69510983	Facial morphology (factor 4, facial height related to vertical position of gnathion)	chr10	69510042	69510983	AKR1B10P1
chr10	69553528	69554003	Facial morphology (factor 4, facial height related to vertical position of gnathion)	chr10	69553528	69554003	RP11-57G10.1
chr10	69568260	69568366	Facial morphology (factor 4, facial height related to vertical position of gnathion)	chr10	69568260	69568366	RNU6-1250P
chr10	69585068	69585358	Facial morphology (factor 4, facial height related to vertical position of gnathion)	chr10	69585068	69585358	RN7SL394P
chr10	69593521	69593839	Facial morphology (factor 4, facial height related to vertical position of gnathion)	chr10	69593521	69593839	DNAJC19P1
chr10	69609283	69610504	Facial morphology (factor 4, facial height related to vertical position of gnathion)	chr10	69609283	69610504	RP11-57G10.8
chr10	69634090	69634672	Facial morphology (factor 4, facial height related to vertical position of gnathion)	chr10	69634090	69634672	RPL12P8
chr10	69720459	69721221	Facial morphology (factor 4, facial height related to vertical position of gnathion)	chr10	69720459	69721221	RP11-474D14.2
chr10	69730030	69730126	Facial morphology (factor 4, facial height related to vertical position of gnathion)	chr10	69730030	69730126	AL356741.1
chr10	69767477	69767774	Facial morphology (factor 4, facial height related to vertical position of gnathion)	chr10	69767477	69767774	RN7SL220P
chr10	69769962	69770619	Facial morphology (factor 4, facial height related to vertical position of gnathion)	chr10	69769962	69770619	POU5F1P5
chr10	69556427	69597924	Facial morphology (factor 4, facial height related to vertical position of gnathion)	chr10	69556427	69597924	DNAJC12
chr10	69644427	69678147	Facial morphology (factor 4, facial height related to vertical position of gnathion)	chr10	69644427	69678147	SIRT1
chr10	69681665	69835105	Facial morphology (factor 4, facial height related to vertical position of gnathion)	chr10	69681665	69835105	HERC4
chr10	69365672	69455927	Facial morphology (factor 4, facial height related to vertical position of gnathion)	chr10	67672276	69455927	CTNNA3
chr8	73108569	73114504	Facial morphology (factor 4, facial height related to vertical position of gnathion)	chr8	73108569	73114504	RP11-142A23.1
chr8	73269963	73270050	Facial morphology (factor 4, facial height related to vertical position of gnathion)	chr8	73269963	73270050	RNA5SP271
chr8	73341855	73342347	Facial morphology (factor 4, facial height related to vertical position of gnathion)	chr8	73341855	73342347	RP11-351E7.2
chr8	73374546	73378248	Facial morphology (factor 4, facial height related to vertical position of gnathion)	chr8	73374546	73383207	RP11-351E7.1
chr8	72932152	72987852	Facial morphology (factor 4, facial height related to vertical position of gnathion)	chr8	72932152	72987852	TRPA1
chr8	72878248	73030628	Facial morphology (factor 4, facial height related to vertical position of gnathion)	chr8	72740402	73030628	RP11-383H13.1
chr8	73114986	73163800	Facial morphology (factor 4, facial height related to vertical position of gnathion)	chr8	73114986	73163800	RP11-656G20.1
chr1	197191352	197192385	Facial morphology (factor 4, facial height related to vertical position of gnathion)	chr1	197191352	197192385	RP11-332L8.1
chr1	197332947	197333208	Facial morphology (factor 4, facial height related to vertical position of gnathion)	chr1	197332947	197333208	MRPS21P3
chr1	197654770	197654870	Facial morphology (factor 4, facial height related to vertical position of gnathion)	chr1	197654770	197654870	Y_RNA
chr1	197657890	197659757	Facial morphology (factor 4, facial height related to vertical position of gnathion)	chr1	197657890	197659757	EEF1A1P32
chr1	197407106	197416599	Facial morphology (factor 4, facial height related to vertical position of gnathion)	chr1	197407106	197416599	RP11-75C23.1
chr1	197183061	197447585	Facial morphology (factor 4, facial height related to vertical position of gnathion)	chr1	197170592	197447585	CRB1
chr1	197473878	197683061	Facial morphology (factor 4, facial height related to vertical position of gnathion)	chr1	197473878	197744826	DENND1B
chr1	220136028	220136206	Facial morphology (factor 4, facial height related to vertical position of gnathion)	chr1	220136028	220136206	U3
chr1	220160853	220160956	Facial morphology (factor 4, facial height related to vertical position of gnathion)	chr1	220160853	220160956	snoU13
chr1	220291195	220291304	Facial morphology (factor 4, facial height related to vertical position of gnathion)	chr1	220291195	220291304	MIR215
chr1	220291499	220291583	Facial morphology (factor 4, facial height related to vertical position of gnathion)	chr1	220291499	220291583	MIR194-1
chr1	220310506	220310608	Facial morphology (factor 4, facial height related to vertical position of gnathion)	chr1	220310506	220310608	snoU13
chr1	220317306	220317693	Facial morphology (factor 4, facial height related to vertical position of gnathion)	chr1	220317306	220317693	RPS15AP12
chr1	220373888	220374018	Facial morphology (factor 4, facial height related to vertical position of gnathion)	chr1	220373888	220374018	SNORA36B
chr1	220393633	220393935	Facial morphology (factor 4, facial height related to vertical position of gnathion)	chr1	220393633	220393935	RP11-568G11.5
chr1	220426912	220427878	Facial morphology (factor 4, facial height related to vertical position of gnathion)	chr1	220426912	220427878	MORF4L1P1
chr1	220440048	220441259	Facial morphology (factor 4, facial height related to vertical position of gnathion)	chr1	220440048	220441259	AURKAPS1
chr1	220230824	220263804	Facial morphology (factor 4, facial height related to vertical position of gnathion)	chr1	220230824	220263804	BPNT1
chr1	220267444	220321380	Facial morphology (factor 4, facial height related to vertical position of gnathion)	chr1	220267444	220321380	IARS2
chr1	220380960	220381624	Facial morphology (factor 4, facial height related to vertical position of gnathion)	chr1	220380960	220381624	RP11-568G11.4
chr1	219958415	220131989	Facial morphology (factor 4, facial height related to vertical position of gnathion)	chr1	219858769	220131989	SLC30A10
chr1	220321635	220445796	Facial morphology (factor 4, facial height related to vertical position of gnathion)	chr1	220321635	220445796	RAB3GAP2
chr1	220141943	220220000	Facial morphology (factor 4, facial height related to vertical position of gnathion)	chr1	220141943	220220000	EPRS
chr13	98886174	98886954	Facial morphology (factor 4, facial height related to vertical position of gnathion)	chr13	98885904	98886954	RP11-573N10.1
chr13	98981909	98985490	Facial morphology (factor 4, facial height related to vertical position of gnathion)	chr13	98981909	98985490	RP11-261P24.2
chr13	99087659	99088094	Facial morphology (factor 4, facial height related to vertical position of gnathion)	chr13	99087659	99088094	FARP1-AS1
chr13	99205497	99206034	Facial morphology (factor 4, facial height related to vertical position of gnathion)	chr13	99205497	99206034	RP11-295B17.6
chr13	99229498	99231084	Facial morphology (factor 4, facial height related to vertical position of gnathion)	chr13	99229498	99231084	STK24-AS1
chr13	99262546	99263130	Facial morphology (factor 4, facial height related to vertical position of gnathion)	chr13	99262546	99263130	NUS1P4
chr13	99281940	99282243	Facial morphology (factor 4, facial height related to vertical position of gnathion)	chr13	99281940	99282243	CYCSP35
chr13	99293068	99293493	Facial morphology (factor 4, facial height related to vertical position of gnathion)	chr13	99293068	99293493	CALM2P4
chr13	99324234	99324529	Facial morphology (factor 4, facial height related to vertical position of gnathion)	chr13	99324234	99324529	RN7SL60P
chr13	98886174	99102027	Facial morphology (factor 4, facial height related to vertical position of gnathion)	chr13	98794816	99102027	FARP1
chr13	99102455	99230194	Facial morphology (factor 4, facial height related to vertical position of gnathion)	chr13	99102455	99230194	STK24
chr13	99336055	99386174	Facial morphology (factor 4, facial height related to vertical position of gnathion)	chr13	99336055	99404908	SLC15A1
chr2	57656683	57657828	Facial morphology (factor 4, facial height related to vertical position of gnathion)	chr2	57656683	57657828	RP11-127H13.1
chr2	57771670	57771734	Facial morphology (factor 4, facial height related to vertical position of gnathion)	chr2	57771670	57771734	SNORD78
chr2	59662348	59669396	Facial morphology (factor 4, facial height related to vertical position of gnathion)	chr2	59662348	59669396	AC007179.1
chr2	59742025	59742259	Facial morphology (factor 4, facial height related to vertical position of gnathion)	chr2	59742025	59742259	RP11-569H17.1
chr2	59760119	59760210	Facial morphology (factor 4, facial height related to vertical position of gnathion)	chr2	59760119	59760210	AC007179.2
chr2	59874756	59874858	Facial morphology (factor 4, facial height related to vertical position of gnathion)	chr2	59874756	59874858	RNU6-508P
chr2	59921897	59922004	Facial morphology (factor 4, facial height related to vertical position of gnathion)	chr2	59921897	59922004	RNA5SP94
chr2	59610787	60110787	Facial morphology (factor 4, facial height related to vertical position of gnathion)	chr2	59445815	60327335	RP11-444A22.1
chr2	59610787	59960531	Facial morphology (factor 4, facial height related to vertical position of gnathion)	chr2	59465851	59960531	AC007131.2
chr13	55380002	55380092	Facial morphology (factor 9, facial height related to vertical position of nasion)	chr13	55380002	55380092	AL512655.1
chr13	105466678	105467420	Facial morphology (factor 9, facial height related to vertical position of nasion)	chr13	105466678	105467420	RPL7P45
chr15	74060555	74061978	Facial morphology (factor 9, facial height related to vertical position of nasion)	chr15	74060555	74061978	RP11-8P11.3
chr15	74163291	74165707	Facial morphology (factor 9, facial height related to vertical position of nasion)	chr15	74163291	74165707	RP11-24D15.1
chr15	74183750	74183828	Facial morphology (factor 9, facial height related to vertical position of nasion)	chr15	74183750	74183828	AC108137.1
chr15	74355121	74356126	Facial morphology (factor 9, facial height related to vertical position of nasion)	chr15	74355121	74356126	DNM1P33
chr15	74364764	74365039	Facial morphology (factor 9, facial height related to vertical position of nasion)	chr15	74364764	74365039	RN7SL429P
chr15	74387926	74390758	Facial morphology (factor 9, facial height related to vertical position of nasion)	chr15	74387926	74390758	RP11-247C2.1
chr15	74418256	74421619	Facial morphology (factor 9, facial height related to vertical position of nasion)	chr15	74418256	74421619	RP11-247C2.2
chr15	74466012	74469213	Facial morphology (factor 9, facial height related to vertical position of nasion)	chr15	74466012	74469213	ISLR
chr15	73976743	74006859	Facial morphology (factor 9, facial height related to vertical position of nasion)	chr15	73976307	74006859	CD276
chr15	74032141	74045088	Facial morphology (factor 9, facial height related to vertical position of nasion)	chr15	74032141	74045088	C15orf59
chr15	74165949	74181555	Facial morphology (factor 9, facial height related to vertical position of nasion)	chr15	74165949	74181555	TBC1D21
chr15	74200424	74220589	Facial morphology (factor 9, facial height related to vertical position of nasion)	chr15	74200424	74220589	LOXL1-AS1
chr15	74218330	74244478	Facial morphology (factor 9, facial height related to vertical position of nasion)	chr15	74218330	74244478	LOXL1
chr15	74275547	74286963	Facial morphology (factor 9, facial height related to vertical position of nasion)	chr15	74275547	74286963	STOML1
chr15	74362198	74374891	Facial morphology (factor 9, facial height related to vertical position of nasion)	chr15	74362198	74374891	GOLGA6A
chr15	74392652	74430881	Facial morphology (factor 9, facial height related to vertical position of nasion)	chr15	74392652	74430881	ISLR2
chr15	74471807	74476743	Facial morphology (factor 9, facial height related to vertical position of nasion)	chr15	74471807	74504608	STRA6
chr15	74287014	74340153	Facial morphology (factor 9, facial height related to vertical position of nasion)	chr15	74287014	74340153	PML
chr15	74445141	74471567	Facial morphology (factor 9, facial height related to vertical position of nasion)	chr15	74445141	74471567	RP11-665J16.1
chr18	60818347	60818553	Facial morphology (factor 9, facial height related to vertical position of nasion)	chr18	60818347	60818553	RP11-299P2.1
chr18	60861822	60861898	Facial morphology (factor 9, facial height related to vertical position of nasion)	chr18	60861822	60861898	snoU13
chr18	60981035	60981315	Facial morphology (factor 9, facial height related to vertical position of nasion)	chr18	60981035	60981315	RP11-28F1.2
chr18	60994959	61026897	Facial morphology (factor 9, facial height related to vertical position of nasion)	chr18	60994959	61034743	KDSR
chr18	60526897	60647666	Facial morphology (factor 9, facial height related to vertical position of nasion)	chr18	60382672	60647666	PHLPP1
chr18	60790579	60987361	Facial morphology (factor 9, facial height related to vertical position of nasion)	chr18	60790579	60987361	BCL2
chr19	52613571	52613979	Facial morphology (factor 9, facial height related to vertical position of nasion)	chr19	52613571	52613979	CTC-471J1.10
chr19	52637506	52637593	Facial morphology (factor 9, facial height related to vertical position of nasion)	chr19	52637506	52637593	snoU13
chr19	52645879	52647409	Facial morphology (factor 9, facial height related to vertical position of nasion)	chr19	52645879	52647409	CTC-471J1.9
chr19	52646296	52646589	Facial morphology (factor 9, facial height related to vertical position of nasion)	chr19	52646296	52646589	RPL37P23
chr19	52725478	52734547	Facial morphology (factor 9, facial height related to vertical position of nasion)	chr19	52725478	52734547	CTD-2525I3.3
chr19	52762329	52762440	Facial morphology (factor 9, facial height related to vertical position of nasion)	chr19	52762329	52762440	Y_RNA
chr19	52785050	52785146	Facial morphology (factor 9, facial height related to vertical position of nasion)	chr19	52785050	52785146	MIR643
chr19	52892095	52901019	Facial morphology (factor 9, facial height related to vertical position of nasion)	chr19	52892095	52901019	CTD-3018O17.3
chr19	52929116	52929455	Facial morphology (factor 9, facial height related to vertical position of nasion)	chr19	52929116	52929455	DPPA5P1
chr19	53014535	53015595	Facial morphology (factor 9, facial height related to vertical position of nasion)	chr19	53014535	53015595	CTD-3099C6.5
chr19	53067329	53067484	Facial morphology (factor 9, facial height related to vertical position of nasion)	chr19	53067329	53067484	RPL39P34
chr19	52578179	52599018	Facial morphology (factor 9, facial height related to vertical position of nasion)	chr19	52567719	52599018	ZNF841
chr19	52616344	52643175	Facial morphology (factor 9, facial height related to vertical position of nasion)	chr19	52616344	52643175	ZNF616
chr19	52633801	52674786	Facial morphology (factor 9, facial height related to vertical position of nasion)	chr19	52633801	52674786	CTC-471J1.8
chr19	52657117	52674896	Facial morphology (factor 9, facial height related to vertical position of nasion)	chr19	52657117	52674896	ZNF836
chr19	52674411	52680255	Facial morphology (factor 9, facial height related to vertical position of nasion)	chr19	52674411	52680255	CTD-2525I3.2
chr19	52693292	52730687	Facial morphology (factor 9, facial height related to vertical position of nasion)	chr19	52693292	52730687	PPP2R1A
chr19	52772824	52795977	Facial morphology (factor 9, facial height related to vertical position of nasion)	chr19	52772824	52795977	ZNF766
chr19	52788033	52801173	Facial morphology (factor 9, facial height related to vertical position of nasion)	chr19	52788033	52801173	CTD-2525I3.5
chr19	52839498	52871031	Facial morphology (factor 9, facial height related to vertical position of nasion)	chr19	52839498	52871031	ZNF610
chr19	52873170	52889048	Facial morphology (factor 9, facial height related to vertical position of nasion)	chr19	52873170	52889048	ZNF880
chr19	52901102	52921665	Facial morphology (factor 9, facial height related to vertical position of nasion)	chr19	52901102	52921665	ZNF528
chr19	52956829	53015407	Facial morphology (factor 9, facial height related to vertical position of nasion)	chr19	52956829	53015407	ZNF578
chr19	53030905	53067717	Facial morphology (factor 9, facial height related to vertical position of nasion)	chr19	53030905	53067717	ZNF808
chr19	52578179	52598991	Facial morphology (factor 9, facial height related to vertical position of nasion)	chr19	52534632	52598991	ZNF432
chr19	52800430	52829175	Facial morphology (factor 9, facial height related to vertical position of nasion)	chr19	52800430	52829175	ZNF480
chr19	52803946	52848482	Facial morphology (factor 9, facial height related to vertical position of nasion)	chr19	52803946	52848482	CTD-2525I3.6
chr19	52932440	52955568	Facial morphology (factor 9, facial height related to vertical position of nasion)	chr19	52932440	52955568	ZNF534
chr19	53059075	53078179	Facial morphology (factor 9, facial height related to vertical position of nasion)	chr19	53059075	53090427	ZNF701
chr1	78840849	78840953	Facial morphology (factor 9, facial height related to vertical position of nasion)	chr1	78840849	78840953	RNA5SP23
chr1	79131957	79132380	Facial morphology (factor 9, facial height related to vertical position of nasion)	chr1	79131957	79132380	RP4-641G12.3
chr1	79152745	79152845	Facial morphology (factor 9, facial height related to vertical position of nasion)	chr1	79152745	79152845	AC104837.1
chr1	79214758	79216344	Facial morphology (factor 9, facial height related to vertical position of nasion)	chr1	79214758	79216344	RP4-641G12.4
chr1	79085607	79111830	Facial morphology (factor 9, facial height related to vertical position of nasion)	chr1	79085607	79111830	IFI44L
chr1	79115481	79129763	Facial morphology (factor 9, facial height related to vertical position of nasion)	chr1	79115481	79129763	IFI44
chr1	78840306	79005434	Facial morphology (factor 9, facial height related to vertical position of nasion)	chr1	78769568	79005434	PTGFR
chr2	45009185	45009269	Facial morphology (factor 9, facial height related to vertical position of nasion)	chr2	45009185	45009269	AC067957.1
chr2	44603940	44999731	Facial morphology (factor 9, facial height related to vertical position of nasion)	chr2	44589089	44999731	CAMKMT
chr2	178862000	178863497	Facial morphology (factor 9, facial height related to vertical position of nasion)	chr2	178862000	178863497	API5P2
chr2	178882720	178883192	Facial morphology (factor 9, facial height related to vertical position of nasion)	chr2	178882720	178883192	AC011998.2
chr2	178903629	178903731	Facial morphology (factor 9, facial height related to vertical position of nasion)	chr2	178903629	178903731	RNU6-629P
chr2	178970364	178970480	Facial morphology (factor 9, facial height related to vertical position of nasion)	chr2	178970364	178970480	AC011998.4
chr2	178563157	178588017	Facial morphology (factor 9, facial height related to vertical position of nasion)	chr2	178563157	178588017	AC012499.1
chr2	178817838	178876716	Facial morphology (factor 9, facial height related to vertical position of nasion)	chr2	178817838	178876716	AC011998.1
chr2	178957230	178969197	Facial morphology (factor 9, facial height related to vertical position of nasion)	chr2	178957230	178969197	CYCTP
chr2	178977151	178987681	Facial morphology (factor 9, facial height related to vertical position of nasion)	chr2	178977151	179003738	RBM45
chr2	178487980	178973066	Facial morphology (factor 9, facial height related to vertical position of nasion)	chr2	178487980	178973066	PDE11A
chr5	94161666	94162399	Facial morphology (factor 9, facial height related to vertical position of nasion)	chr5	94161666	94162399	CTC-484P3.1
chr5	94314855	94316597	Facial morphology (factor 9, facial height related to vertical position of nasion)	chr5	94314855	94316597	CTC-558O19.1
chr5	94124494	94129304	Facial morphology (factor 9, facial height related to vertical position of nasion)	chr5	94124494	94129304	CTC-484P3.3
chr5	93962587	94075141	Facial morphology (factor 9, facial height related to vertical position of nasion)	chr5	93954052	94075141	ANKRD32
chr5	94039446	94462587	Facial morphology (factor 9, facial height related to vertical position of nasion)	chr5	94039446	94620279	MCTP1
chr5	154490744	154491884	Facial morphology (factor 9, facial height related to vertical position of nasion)	chr5	154490744	154491884	CTD-2311A18.1
chr5	154776851	154777913	Facial morphology (factor 9, facial height related to vertical position of nasion)	chr5	154776851	154777913	CTC-447K7.1
chr5	154870896	154873158	Facial morphology (factor 9, facial height related to vertical position of nasion)	chr5	154870896	154873158	CTB-95D12.1
chr7	12510978	12512171	Facial morphology (factor 9, facial height related to vertical position of nasion)	chr7	12510978	12512171	AC013470.6
chr7	12530721	12531630	Facial morphology (factor 9, facial height related to vertical position of nasion)	chr7	12530721	12531630	TAS2R2P
chr7	12545633	12547104	Facial morphology (factor 9, facial height related to vertical position of nasion)	chr7	12545633	12547104	AC013470.8
chr7	12609751	12611017	Facial morphology (factor 9, facial height related to vertical position of nasion)	chr7	12609751	12611017	AC005281.2
chr7	12693804	12694610	Facial morphology (factor 9, facial height related to vertical position of nasion)	chr7	12693804	12694610	AC011891.5
chr7	12725262	12725658	Facial morphology (factor 9, facial height related to vertical position of nasion)	chr7	12725262	12725658	CTD-2320J21.1
chr7	12740383	12740514	Facial morphology (factor 9, facial height related to vertical position of nasion)	chr7	12740383	12740514	SNORA64
chr7	12370511	12443567	Facial morphology (factor 9, facial height related to vertical position of nasion)	chr7	12370511	12443567	VWDE
chr7	12536055	12581536	Facial morphology (factor 9, facial height related to vertical position of nasion)	chr7	12536055	12581536	AC005281.1
chr7	12610203	12693228	Facial morphology (factor 9, facial height related to vertical position of nasion)	chr7	12610203	12693228	SCIN
chr7	12726481	12730559	Facial morphology (factor 9, facial height related to vertical position of nasion)	chr7	12726481	12730559	ARL4A
chr9	1001858	1001963	Facial morphology (factor 9, facial height related to vertical position of nasion)	chr9	1001858	1001963	RNU6-1073P
chr9	1011085	1011799	Facial morphology (factor 9, facial height related to vertical position of nasion)	chr9	1011085	1011799	RP11-147I11.1
chr9	1050354	1057552	Facial morphology (factor 9, facial height related to vertical position of nasion)	chr9	1050354	1057552	DMRT2
chr9	1151807	1152140	Facial morphology (factor 9, facial height related to vertical position of nasion)	chr9	1151807	1152140	RP11-341G2.3
chr9	1164414	1164867	Facial morphology (factor 9, facial height related to vertical position of nasion)	chr9	1164414	1164867	RPS27AP14
chr9	976964	991731	Facial morphology (factor 9, facial height related to vertical position of nasion)	chr9	976964	991731	DMRT3
chr9	841690	969090	Facial morphology (factor 9, facial height related to vertical position of nasion)	chr9	841690	969090	DMRT1
chr9	22747699	22748233	Facial morphology (factor 9, facial height related to vertical position of nasion)	chr9	22747699	22748233	RP11-370B11.1
chr9	22767174	22768315	Facial morphology (factor 9, facial height related to vertical position of nasion)	chr9	22767174	22768315	RP11-370B11.3
chr9	22953018	22953102	Facial morphology (factor 9, facial height related to vertical position of nasion)	chr9	22953018	22953102	AL391117.1
chr9	22703630	22824212	Facial morphology (factor 9, facial height related to vertical position of nasion)	chr9	22646199	22824212	RP11-399D6.2
chr21	39089405	39091872	Facial morphology (factor 9, facial height related to vertical position of nasion)	chr21	39089405	39091872	KCNJ6-IT1
chr21	39334968	39335068	Facial morphology (factor 9, facial height related to vertical position of nasion)	chr21	39334968	39335068	AP001427.1
chr21	39378846	39382920	Facial morphology (factor 9, facial height related to vertical position of nasion)	chr21	39378846	39382920	DSCR4-IT1
chr21	39493545	39535897	Facial morphology (factor 9, facial height related to vertical position of nasion)	chr21	39493545	39560110	DSCR8
chr21	39035897	39288749	Facial morphology (factor 9, facial height related to vertical position of nasion)	chr21	38979678	39288749	KCNJ6
chr21	39323728	39493454	Facial morphology (factor 9, facial height related to vertical position of nasion)	chr21	39323728	39493454	DSCR4
chr21	39529128	39535897	Facial morphology (factor 9, facial height related to vertical position of nasion)	chr21	39529128	39679279	KCNJ15
chr10	85432162	85435195	Facial morphology (factor 9, facial height related to vertical position of nasion)	chr10	85432162	85435195	RP11-344L13.2
chr10	85495262	85496249	Facial morphology (factor 9, facial height related to vertical position of nasion)	chr10	85495262	85496249	RP11-344L13.1
chr10	85524114	85524220	Facial morphology (factor 9, facial height related to vertical position of nasion)	chr10	85524114	85524220	RNU6-129P
chr10	85196790	85196885	Facial morphology (factor 9, facial height related to vertical position of nasion)	chr10	85196790	85196885	AL356140.1
chr1	78782841	78782947	Facial morphology (factor 5, width of mouth relative to central midface)	chr1	78782841	78782947	RP11-472F19.1
chr1	78840849	78840953	Facial morphology (factor 5, width of mouth relative to central midface)	chr1	78840849	78840953	RNA5SP23
chr1	79131957	79132380	Facial morphology (factor 5, width of mouth relative to central midface)	chr1	79131957	79132380	RP4-641G12.3
chr1	79152745	79152845	Facial morphology (factor 5, width of mouth relative to central midface)	chr1	79152745	79152845	AC104837.1
chr1	79214758	79216344	Facial morphology (factor 5, width of mouth relative to central midface)	chr1	79214758	79216344	RP4-641G12.4
chr1	79085607	79111830	Facial morphology (factor 5, width of mouth relative to central midface)	chr1	79085607	79111830	IFI44L
chr1	79115481	79129763	Facial morphology (factor 5, width of mouth relative to central midface)	chr1	79115481	79129763	IFI44
chr1	78765968	78835149	Facial morphology (factor 5, width of mouth relative to central midface)	chr1	78695283	78835149	RP11-183M13.1
chr1	78769568	79005434	Facial morphology (factor 5, width of mouth relative to central midface)	chr1	78769568	79005434	PTGFR
chr1	203136941	203144941	Facial morphology (factor 5, width of mouth relative to central midface)	chr1	203136939	203144941	MYBPH
chr1	203148059	203155877	Facial morphology (factor 5, width of mouth relative to central midface)	chr1	203148059	203155877	CHI3L1
chr1	203224871	203225603	Facial morphology (factor 5, width of mouth relative to central midface)	chr1	203224871	203225603	NPM1P40
chr1	203256280	203257929	Facial morphology (factor 5, width of mouth relative to central midface)	chr1	203256280	203257929	RP11-134P9.3
chr1	203267886	203274437	Facial morphology (factor 5, width of mouth relative to central midface)	chr1	203267886	203274437	RP11-134P9.1
chr1	203288124	203288227	Facial morphology (factor 5, width of mouth relative to central midface)	chr1	203288124	203288227	RNU6-487P
chr1	203309756	203320617	Facial morphology (factor 5, width of mouth relative to central midface)	chr1	203309756	203320617	FMOD
chr1	203322493	203322779	Facial morphology (factor 5, width of mouth relative to central midface)	chr1	203322493	203322779	RP11-435P24.2
chr1	203369394	203369709	Facial morphology (factor 5, width of mouth relative to central midface)	chr1	203369394	203369709	RP11-435P24.3
chr1	203626097	203626888	Facial morphology (factor 5, width of mouth relative to central midface)	chr1	203626097	203626888	RP11-90O23.1
chr1	203181955	203242769	Facial morphology (factor 5, width of mouth relative to central midface)	chr1	203181955	203242769	CHIT1
chr1	203274619	203278730	Facial morphology (factor 5, width of mouth relative to central midface)	chr1	203274619	203278730	BTG2
chr1	203444956	203460480	Facial morphology (factor 5, width of mouth relative to central midface)	chr1	203444956	203460480	PRELP
chr1	203463271	203477992	Facial morphology (factor 5, width of mouth relative to central midface)	chr1	203463271	203477992	OPTC
chr1	203595689	203636941	Facial morphology (factor 5, width of mouth relative to central midface)	chr1	203595689	203713209	ATP2B4
chr1	241295572	241295646	Facial morphology (factor 5, width of mouth relative to central midface)	chr1	241295572	241295646	MIR3123
chr1	241468880	241469182	Facial morphology (factor 5, width of mouth relative to central midface)	chr1	241468880	241469182	RP11-306K13.1
chr1	241587592	241596792	Facial morphology (factor 5, width of mouth relative to central midface)	chr1	241587592	241596792	RP11-527D7.1
chr1	241660903	241669648	Facial morphology (factor 5, width of mouth relative to central midface)	chr1	241660903	241683061	FH
chr1	241169648	241520530	Facial morphology (factor 5, width of mouth relative to central midface)	chr1	240931554	241520530	RGS7
chr7	3122886	3126055	Facial morphology (factor 5, width of mouth relative to central midface)	chr7	3122886	3126055	AC024028.1
chr7	3236258	3237888	Facial morphology (factor 5, width of mouth relative to central midface)	chr7	3236258	3237888	AC073316.2
chr7	3377521	3378233	Facial morphology (factor 5, width of mouth relative to central midface)	chr7	3377521	3378233	RP11-30B1.1
chr7	3458699	3458781	Facial morphology (factor 5, width of mouth relative to central midface)	chr7	3458699	3458781	AC069286.1
chr7	3179868	3214287	Facial morphology (factor 5, width of mouth relative to central midface)	chr7	3179868	3214287	AC091801.1
chr7	3303664	3342084	Facial morphology (factor 5, width of mouth relative to central midface)	chr7	3303664	3342084	AC073316.1
chr7	3055354	3083579	Facial morphology (factor 5, width of mouth relative to central midface)	chr7	2945775	3083579	CARD11
chr7	3341080	3555354	Facial morphology (factor 5, width of mouth relative to central midface)	chr7	3341080	4308632	SDK1
chr7	3236258	3237888	Facial morphology (factor 5, width of mouth relative to central midface)	chr7	3236258	3237888	AC073316.2
chr7	3377521	3378233	Facial morphology (factor 5, width of mouth relative to central midface)	chr7	3377521	3378233	RP11-30B1.1
chr7	3458699	3458781	Facial morphology (factor 5, width of mouth relative to central midface)	chr7	3458699	3458781	AC069286.1
chr7	3179868	3214287	Facial morphology (factor 5, width of mouth relative to central midface)	chr7	3179868	3214287	AC091801.1
chr7	3303664	3342084	Facial morphology (factor 5, width of mouth relative to central midface)	chr7	3303664	3342084	AC073316.1
chr7	3341080	3657187	Facial morphology (factor 5, width of mouth relative to central midface)	chr7	3341080	4308632	SDK1
chr20	57169473	57179029	Facial morphology (factor 5, width of mouth relative to central midface)	chr20	57169473	57179029	RP5-907D15.3
chr20	57209828	57210772	Facial morphology (factor 5, width of mouth relative to central midface)	chr20	57209828	57210772	MGC4294
chr20	57285851	57286689	Facial morphology (factor 5, width of mouth relative to central midface)	chr20	57285851	57286689	RP11-261P9.4
chr20	57329407	57331894	Facial morphology (factor 5, width of mouth relative to central midface)	chr20	57329407	57331894	RP4-806M20.5
chr20	57392187	57392780	Facial morphology (factor 5, width of mouth relative to central midface)	chr20	57392187	57392780	MIR296
chr20	57393281	57393368	Facial morphology (factor 5, width of mouth relative to central midface)	chr20	57393281	57393368	MIR298
chr20	57451647	57452036	Facial morphology (factor 5, width of mouth relative to central midface)	chr20	57451647	57452036	RP1-309F20.4
chr20	57034157	57090187	Facial morphology (factor 5, width of mouth relative to central midface)	chr20	57034157	57090187	APCDD1L
chr20	57180140	57180283	Facial morphology (factor 5, width of mouth relative to central midface)	chr20	57180140	57180283	AL050327.1
chr20	57226328	57254582	Facial morphology (factor 5, width of mouth relative to central midface)	chr20	57226328	57254582	STX16
chr20	57315588	57358877	Facial morphology (factor 5, width of mouth relative to central midface)	chr20	57315588	57358877	PIEZO1P2
chr20	57414773	57486247	Facial morphology (factor 5, width of mouth relative to central midface)	chr20	57414773	57486247	GNAS
chr20	57438583	57463864	Facial morphology (factor 5, width of mouth relative to central midface)	chr20	57438583	57463864	RP1-309F20.3
chr20	56999453	57026157	Facial morphology (factor 5, width of mouth relative to central midface)	chr20	56964178	57026157	VAPB
chr20	57090435	57194944	Facial morphology (factor 5, width of mouth relative to central midface)	chr20	57090435	57194944	APCDD1L-AS1
chr20	57226490	57290466	Facial morphology (factor 5, width of mouth relative to central midface)	chr20	57226490	57290466	STX16-NPEPL1
chr20	57264187	57294294	Facial morphology (factor 5, width of mouth relative to central midface)	chr20	57264187	57294294	NPEPL1
chr20	57393974	57425958	Facial morphology (factor 5, width of mouth relative to central midface)	chr20	57393974	57425958	GNAS-AS1
chr20	57408864	57411584	Facial morphology (factor 5, width of mouth relative to central midface)	chr20	57408864	57411584	RP4-806M20.3
chr13	99601973	99602701	Facial morphology (factor 5, width of mouth relative to central midface)	chr13	99601973	99602701	RPL7L1P12
chr13	99677488	99677599	Facial morphology (factor 5, width of mouth relative to central midface)	chr13	99677488	99677599	RNU6-83P
chr13	99740073	99740879	Facial morphology (factor 5, width of mouth relative to central midface)	chr13	99740073	99740879	DOCK9-AS2
chr13	99825847	99826744	Facial morphology (factor 5, width of mouth relative to central midface)	chr13	99825847	99826744	RPS6P23
chr13	99842833	99843245	Facial morphology (factor 5, width of mouth relative to central midface)	chr13	99842833	99843245	GAPDHP22
chr13	99848631	99852964	Facial morphology (factor 5, width of mouth relative to central midface)	chr13	99848631	99852964	UBAC2-AS1
chr13	99857962	99858260	Facial morphology (factor 5, width of mouth relative to central midface)	chr13	99857962	99858260	RN7SKP9
chr13	99867626	99868012	Facial morphology (factor 5, width of mouth relative to central midface)	chr13	99867626	99868012	H2AFZP3
chr13	100008385	100008482	Facial morphology (factor 5, width of mouth relative to central midface)	chr13	100008385	100008482	MIR623
chr13	100024427	100024940	Facial morphology (factor 5, width of mouth relative to central midface)	chr13	100024427	100024940	HMGB3P4
chr13	99906968	99913998	Facial morphology (factor 5, width of mouth relative to central midface)	chr13	99906968	99913998	GPR18
chr13	99946784	99959659	Facial morphology (factor 5, width of mouth relative to central midface)	chr13	99946784	99959659	GPR183
chr13	99853028	100038688	Facial morphology (factor 5, width of mouth relative to central midface)	chr13	99853028	100038688	UBAC2
chr13	99553868	99738879	Facial morphology (factor 5, width of mouth relative to central midface)	chr13	99445741	99738879	DOCK9
chr13	100008385	100008482	Facial morphology (factor 5, width of mouth relative to central midface)	chr13	100008385	100008482	MIR623
chr13	100024427	100024940	Facial morphology (factor 5, width of mouth relative to central midface)	chr13	100024427	100024940	HMGB3P4
chr13	100060035	100061316	Facial morphology (factor 5, width of mouth relative to central midface)	chr13	100060035	100061316	CCR12P
chr13	100105650	100105723	Facial morphology (factor 5, width of mouth relative to central midface)	chr13	100105650	100105723	AL583784.1
chr13	100151981	100153306	Facial morphology (factor 5, width of mouth relative to central midface)	chr13	100151981	100153306	LINC00449
chr13	100188573	100188650	Facial morphology (factor 5, width of mouth relative to central midface)	chr13	100188573	100188650	RNY3P6
chr13	100229366	100232622	Facial morphology (factor 5, width of mouth relative to central midface)	chr13	100229366	100232622	LINC01039
chr13	100234960	100235434	Facial morphology (factor 5, width of mouth relative to central midface)	chr13	100234960	100235434	CFL1P8
chr13	100295313	100295403	Facial morphology (factor 5, width of mouth relative to central midface)	chr13	100295313	100295403	MIR4306
chr13	100342335	100343225	Facial morphology (factor 5, width of mouth relative to central midface)	chr13	100342335	100343225	CLYBL-AS2
chr13	100378501	100379745	Facial morphology (factor 5, width of mouth relative to central midface)	chr13	100378501	100379745	CLYBL-AS1
chr13	100436111	100436237	Facial morphology (factor 5, width of mouth relative to central midface)	chr13	100436111	100436237	SNORA25
chr13	100436308	100436411	Facial morphology (factor 5, width of mouth relative to central midface)	chr13	100436308	100436411	snoU13
chr13	100153671	100216260	Facial morphology (factor 5, width of mouth relative to central midface)	chr13	100153671	100216260	TM9SF2
chr13	99967806	100038688	Facial morphology (factor 5, width of mouth relative to central midface)	chr13	99853028	100038688	UBAC2
chr13	100258919	100467806	Facial morphology (factor 5, width of mouth relative to central midface)	chr13	100258919	100549387	CLYBL
chr13	100105650	100105723	Facial morphology (factor 5, width of mouth relative to central midface)	chr13	100105650	100105723	AL583784.1
chr13	100151981	100153306	Facial morphology (factor 5, width of mouth relative to central midface)	chr13	100151981	100153306	LINC00449
chr13	100188573	100188650	Facial morphology (factor 5, width of mouth relative to central midface)	chr13	100188573	100188650	RNY3P6
chr13	100229366	100232622	Facial morphology (factor 5, width of mouth relative to central midface)	chr13	100229366	100232622	LINC01039
chr13	100234960	100235434	Facial morphology (factor 5, width of mouth relative to central midface)	chr13	100234960	100235434	CFL1P8
chr13	100295313	100295403	Facial morphology (factor 5, width of mouth relative to central midface)	chr13	100295313	100295403	MIR4306
chr13	100342335	100343225	Facial morphology (factor 5, width of mouth relative to central midface)	chr13	100342335	100343225	CLYBL-AS2
chr13	100378501	100379745	Facial morphology (factor 5, width of mouth relative to central midface)	chr13	100378501	100379745	CLYBL-AS1
chr13	100436111	100436237	Facial morphology (factor 5, width of mouth relative to central midface)	chr13	100436111	100436237	SNORA25
chr13	100436308	100436411	Facial morphology (factor 5, width of mouth relative to central midface)	chr13	100436308	100436411	snoU13
chr13	100153671	100216260	Facial morphology (factor 5, width of mouth relative to central midface)	chr13	100153671	100216260	TM9SF2
chr13	100258919	100549387	Facial morphology (factor 5, width of mouth relative to central midface)	chr13	100258919	100549387	CLYBL
chr2	37552483	37553940	Facial morphology (factor 5, width of mouth relative to central midface)	chr2	37552483	37553940	AC007391.2
chr2	37558913	37559019	Facial morphology (factor 5, width of mouth relative to central midface)	chr2	37558913	37559019	RNU6-939P
chr2	37662653	37662751	Facial morphology (factor 5, width of mouth relative to central midface)	chr2	37662653	37662751	RNU6-1116P
chr2	37428515	37443336	Facial morphology (factor 5, width of mouth relative to central midface)	chr2	37423631	37443336	AC007390.5
chr2	37428755	37458856	Facial morphology (factor 5, width of mouth relative to central midface)	chr2	37428755	37458856	CEBPZ
chr2	37436018	37439820	Facial morphology (factor 5, width of mouth relative to central midface)	chr2	37436018	37439820	RP11-423P10.2
chr2	37458774	37480546	Facial morphology (factor 5, width of mouth relative to central midface)	chr2	37458774	37480546	NDUFAF7
chr2	37571717	37600465	Facial morphology (factor 5, width of mouth relative to central midface)	chr2	37571717	37600465	QPCT
chr2	37827279	37873841	Facial morphology (factor 5, width of mouth relative to central midface)	chr2	37827279	37873841	AC006369.2
chr2	37477645	37551951	Facial morphology (factor 5, width of mouth relative to central midface)	chr2	37477645	37551951	PRKD3
chr2	37869032	37928515	Facial morphology (factor 5, width of mouth relative to central midface)	chr2	37869032	37965611	CDC42EP3
chr3	898807	899774	Facial morphology (factor 5, width of mouth relative to central midface)	chr3	898807	899774	AC090044.2
chr3	1049819	1054618	Facial morphology (factor 5, width of mouth relative to central midface)	chr3	1049819	1054618	AC087430.1
chr3	1107266	1107559	Facial morphology (factor 5, width of mouth relative to central midface)	chr3	1107266	1107559	RN7SL120P
chr3	685095	887698	Facial morphology (factor 5, width of mouth relative to central midface)	chr3	577914	887698	AC090044.1
chr3	1134260	1185095	Facial morphology (factor 5, width of mouth relative to central midface)	chr3	1134260	1445901	CNTN6
chr3	45633747	45633819	Facial morphology (factor 5, width of mouth relative to central midface)	chr3	45633747	45633819	AC099539.1
chr3	45784167	45784460	Facial morphology (factor 5, width of mouth relative to central midface)	chr3	45784167	45784460	RN7SL145P
chr3	45925132	45925605	Facial morphology (factor 5, width of mouth relative to central midface)	chr3	45925132	45925605	RP11-852E15.1
chr3	45944679	45944790	Facial morphology (factor 5, width of mouth relative to central midface)	chr3	45944679	45944790	Y_RNA
chr3	45525466	45551037	Facial morphology (factor 5, width of mouth relative to central midface)	chr3	45525466	45551037	LARS2-AS1
chr3	45720535	45730626	Facial morphology (factor 5, width of mouth relative to central midface)	chr3	45720535	45730626	LIMD1-AS1
chr3	45796942	45838027	Facial morphology (factor 5, width of mouth relative to central midface)	chr3	45796942	45838027	SLC6A20
chr3	45927996	45944667	Facial morphology (factor 5, width of mouth relative to central midface)	chr3	45927996	45944667	CCR9
chr3	45460501	45590913	Facial morphology (factor 5, width of mouth relative to central midface)	chr3	45429998	45590913	LARS2
chr3	45596886	45727830	Facial morphology (factor 5, width of mouth relative to central midface)	chr3	45596886	45727830	LIMD1
chr3	45730548	45786916	Facial morphology (factor 5, width of mouth relative to central midface)	chr3	45730548	45786916	SACM1L
chr3	45864808	45957534	Facial morphology (factor 5, width of mouth relative to central midface)	chr3	45864808	45957534	LZTFL1
chr3	45959396	45960501	Facial morphology (factor 5, width of mouth relative to central midface)	chr3	45959396	46037316	FYCO1
chr5	25701326	25701433	Facial morphology (factor 5, width of mouth relative to central midface)	chr5	25701326	25701433	RNU6-374P
chr5	25909612	25911343	Facial morphology (factor 5, width of mouth relative to central midface)	chr5	25909612	25911343	MSNP1
chr5	26012998	26013134	Facial morphology (factor 5, width of mouth relative to central midface)	chr5	26012998	26013134	RNU4-43P
chr5	74521249	74521493	Facial morphology (factor 5, width of mouth relative to central midface)	chr5	74521249	74521493	SUMO2P5
chr5	74659585	74660067	Facial morphology (factor 5, width of mouth relative to central midface)	chr5	74659585	74660067	CTD-2235C13.3
chr5	74670288	74670634	Facial morphology (factor 5, width of mouth relative to central midface)	chr5	74670288	74670634	CTD-2235C13.1
chr5	74834423	74834483	Facial morphology (factor 5, width of mouth relative to central midface)	chr5	74834423	74834483	RNU7-175P
chr5	74894307	74895205	Facial morphology (factor 5, width of mouth relative to central midface)	chr5	74894307	74895205	CTC-366B18.2
chr5	74615980	74632739	Facial morphology (factor 5, width of mouth relative to central midface)	chr5	74615980	74632739	CTD-2235C13.2
chr5	74632154	74657929	Facial morphology (factor 5, width of mouth relative to central midface)	chr5	74632154	74657929	HMGCR
chr5	74664311	74807963	Facial morphology (factor 5, width of mouth relative to central midface)	chr5	74664311	74807963	COL4A3BP
chr5	74807581	74896969	Facial morphology (factor 5, width of mouth relative to central midface)	chr5	74807581	74896969	POLK
chr5	74398491	74532703	Facial morphology (factor 5, width of mouth relative to central midface)	chr5	74364100	74532703	ANKRD31
chr1	187449425	187449746	Facial morphology (factor 12, vertical position of sublabial sulcus relative to central midface)	chr1	187449425	187449746	RP11-445P19.3
chr1	187475970	187476251	Facial morphology (factor 12, vertical position of sublabial sulcus relative to central midface)	chr1	187475970	187476251	RP11-445P19.2
chr1	187505233	187505431	Facial morphology (factor 12, vertical position of sublabial sulcus relative to central midface)	chr1	187505233	187505431	RP11-393M18.1
chr1	187532193	187533263	Facial morphology (factor 12, vertical position of sublabial sulcus relative to central midface)	chr1	187532193	187533263	FDPSP1
chr1	187078751	187329455	Facial morphology (factor 12, vertical position of sublabial sulcus relative to central midface)	chr1	187061974	187329455	LINC01036
chr1	187412738	187446354	Facial morphology (factor 12, vertical position of sublabial sulcus relative to central midface)	chr1	187412738	187446354	LINC01037
chr3	5291862	5291940	Facial morphology (factor 12, vertical position of sublabial sulcus relative to central midface)	chr3	5291862	5291940	MIR4790
chr3	5294613	5294908	Facial morphology (factor 12, vertical position of sublabial sulcus relative to central midface)	chr3	5294613	5294908	RN7SL553P
chr3	5297220	5298446	Facial morphology (factor 12, vertical position of sublabial sulcus relative to central midface)	chr3	5297220	5298446	AC026202.5
chr3	5243590	5261642	Facial morphology (factor 12, vertical position of sublabial sulcus relative to central midface)	chr3	5229331	5261642	EDEM1
chr4	160216866	160216935	Facial morphology (factor 12, vertical position of sublabial sulcus relative to central midface)	chr4	160216866	160216935	AC105316.1
chr4	160296251	160296474	Facial morphology (factor 12, vertical position of sublabial sulcus relative to central midface)	chr4	160296251	160296474	RP11-138A23.1
chr4	160319685	160322398	Facial morphology (factor 12, vertical position of sublabial sulcus relative to central midface)	chr4	160319685	160322398	RP11-138A23.2
chr4	160428047	160428180	Facial morphology (factor 12, vertical position of sublabial sulcus relative to central midface)	chr4	160428047	160428180	U3
chr4	160202045	160281321	Facial morphology (factor 12, vertical position of sublabial sulcus relative to central midface)	chr4	160025330	160281321	RAPGEF2
chr4	160587655	160698936	Facial morphology (factor 12, vertical position of sublabial sulcus relative to central midface)	chr4	160587655	160698936	RP11-6C14.1
chr6	48116939	48117741	Facial morphology (factor 12, vertical position of sublabial sulcus relative to central midface)	chr6	48116939	48117741	HNRNPA3P4
chr6	48181340	48182530	Facial morphology (factor 12, vertical position of sublabial sulcus relative to central midface)	chr6	48181340	48182530	RBMXP1
chr6	126196314	126196644	Facial morphology (factor 12, vertical position of sublabial sulcus relative to central midface)	chr6	126196314	126196644	RN7SKP56
chr6	126300958	126301080	Facial morphology (factor 12, vertical position of sublabial sulcus relative to central midface)	chr6	126300958	126301080	RNA5SP216
chr6	125995499	126041364	Facial morphology (factor 12, vertical position of sublabial sulcus relative to central midface)	chr6	125995499	126041364	RP1-293L8.2
chr6	126068810	126082415	Facial morphology (factor 12, vertical position of sublabial sulcus relative to central midface)	chr6	126068810	126082415	HEY2
chr6	126119002	126140004	Facial morphology (factor 12, vertical position of sublabial sulcus relative to central midface)	chr6	126119002	126140004	NCOA7-AS1
chr6	126277927	126301387	Facial morphology (factor 12, vertical position of sublabial sulcus relative to central midface)	chr6	126277927	126301387	HINT3
chr6	125899704	126070336	Facial morphology (factor 12, vertical position of sublabial sulcus relative to central midface)	chr6	125899704	126070336	RP11-624M8.1
chr6	126102307	126252266	Facial morphology (factor 12, vertical position of sublabial sulcus relative to central midface)	chr6	126102307	126252266	NCOA7
chr6	126307576	126360422	Facial morphology (factor 12, vertical position of sublabial sulcus relative to central midface)	chr6	126307576	126360422	TRMT11
chr7	18847616	18847902	Facial morphology (factor 12, vertical position of sublabial sulcus relative to central midface)	chr7	18847616	18847902	RN7SKP266
chr7	18931719	18939056	Facial morphology (factor 12, vertical position of sublabial sulcus relative to central midface)	chr7	18931719	18939056	AC004744.3
chr7	18477720	18977720	Facial morphology (factor 12, vertical position of sublabial sulcus relative to central midface)	chr7	18126572	19042039	HDAC9
chr8	106300058	106300593	Facial morphology (factor 12, vertical position of sublabial sulcus relative to central midface)	chr8	106300058	106300593	RP11-273P3.1
chr8	106682219	106691259	Facial morphology (factor 12, vertical position of sublabial sulcus relative to central midface)	chr8	106682219	106691259	RP11-642D21.1
chr8	106749508	106749993	Facial morphology (factor 12, vertical position of sublabial sulcus relative to central midface)	chr8	106749508	106749993	RP11-152P17.1
chr8	106330920	106754002	Facial morphology (factor 12, vertical position of sublabial sulcus relative to central midface)	chr8	106330920	106816760	ZFPM2
chr8	106674580	106697993	Facial morphology (factor 12, vertical position of sublabial sulcus relative to central midface)	chr8	106674580	106697993	RP11-642D21.2
chr8	106254002	106431488	Facial morphology (factor 12, vertical position of sublabial sulcus relative to central midface)	chr8	105602961	106431488	RP11-127H5.1
chr10	113909624	113975135	Facial morphology (factor 12, vertical position of sublabial sulcus relative to central midface)	chr10	113909624	113975135	GPAM
chr10	114043493	114064793	Facial morphology (factor 12, vertical position of sublabial sulcus relative to central midface)	chr10	114043493	114064793	TECTB
chr10	114067939	114115288	Facial morphology (factor 12, vertical position of sublabial sulcus relative to central midface)	chr10	114067939	114116332	GUCY2GP
chr12	128778637	128778723	Facial morphology (factor 12, vertical position of sublabial sulcus relative to central midface)	chr12	128778637	128778723	MIR3612
chr12	128882977	128883067	Facial morphology (factor 12, vertical position of sublabial sulcus relative to central midface)	chr12	128882977	128883067	snoU13
chr12	128884523	128889359	Facial morphology (factor 12, vertical position of sublabial sulcus relative to central midface)	chr12	128884523	128889359	RP11-553N19.1
chr12	128922323	128923751	Facial morphology (factor 12, vertical position of sublabial sulcus relative to central midface)	chr12	128922323	128923751	RP11-428I12.1
chr12	129154425	129154519	Facial morphology (factor 12, vertical position of sublabial sulcus relative to central midface)	chr12	129154425	129154519	AC107020.1
chr12	128729051	128729118	Facial morphology (factor 12, vertical position of sublabial sulcus relative to central midface)	chr12	128729051	128729118	MIR4419B
chr12	128751948	129192460	Facial morphology (factor 12, vertical position of sublabial sulcus relative to central midface)	chr12	128751948	129192460	TMEM132C
chr11	63602139	63602415	Facial morphology (factor 12, vertical position of sublabial sulcus relative to central midface)	chr11	63602139	63602415	RP11-466C23.5
chr11	63650059	63650157	Facial morphology (factor 12, vertical position of sublabial sulcus relative to central midface)	chr11	63650059	63650157	RNU6-1306P
chr11	63678693	63684316	Facial morphology (factor 12, vertical position of sublabial sulcus relative to central midface)	chr11	63678693	63684316	RCOR2
chr11	63737942	63738048	Facial morphology (factor 12, vertical position of sublabial sulcus relative to central midface)	chr11	63737942	63738048	RNU6-45P
chr11	63742079	63744015	Facial morphology (factor 12, vertical position of sublabial sulcus relative to central midface)	chr11	63742079	63744015	COX8A
chr11	63849162	63854647	Facial morphology (factor 12, vertical position of sublabial sulcus relative to central midface)	chr11	63849162	63854647	RP11-21A7A.4
chr11	63885744	63886682	Facial morphology (factor 12, vertical position of sublabial sulcus relative to central midface)	chr11	63885744	63886682	RP11-21A7A.3
chr11	63991271	63993726	Facial morphology (factor 12, vertical position of sublabial sulcus relative to central midface)	chr11	63991271	63993726	TRPT1
chr11	63996686	64001824	Facial morphology (factor 12, vertical position of sublabial sulcus relative to central midface)	chr11	63996686	64001824	RP11-783K16.14
chr11	63997750	64001758	Facial morphology (factor 12, vertical position of sublabial sulcus relative to central midface)	chr11	63997750	64001758	DNAJC4
chr11	64002010	64006259	Facial morphology (factor 12, vertical position of sublabial sulcus relative to central midface)	chr11	64002010	64006259	VEGFB
chr11	64008475	64011604	Facial morphology (factor 12, vertical position of sublabial sulcus relative to central midface)	chr11	64008475	64011604	FKBP2
chr11	64013436	64015689	Facial morphology (factor 12, vertical position of sublabial sulcus relative to central midface)	chr11	64013436	64015689	RP11-783K16.5
chr11	64014411	64016966	Facial morphology (factor 12, vertical position of sublabial sulcus relative to central midface)	chr11	64014411	64016966	RP11-783K16.13
chr11	64063509	64063610	Facial morphology (factor 12, vertical position of sublabial sulcus relative to central midface)	chr11	64063509	64063610	Y_RNA
chr11	64067863	64072242	Facial morphology (factor 12, vertical position of sublabial sulcus relative to central midface)	chr11	64067863	64072242	TEX40
chr11	63580860	63595190	Facial morphology (factor 12, vertical position of sublabial sulcus relative to central midface)	chr11	63580860	63595190	C11orf84
chr11	63606400	63678491	Facial morphology (factor 12, vertical position of sublabial sulcus relative to central midface)	chr11	63606400	63678491	MARK2
chr11	63706431	63724800	Facial morphology (factor 12, vertical position of sublabial sulcus relative to central midface)	chr11	63706431	63724800	NAA40
chr11	63742092	63755818	Facial morphology (factor 12, vertical position of sublabial sulcus relative to central midface)	chr11	63742092	63755818	AP000721.4
chr11	63753325	63769283	Facial morphology (factor 12, vertical position of sublabial sulcus relative to central midface)	chr11	63753325	63769283	OTUB1
chr11	63870660	63886645	Facial morphology (factor 12, vertical position of sublabial sulcus relative to central midface)	chr11	63870660	63886645	FLRT1
chr11	63974150	63991354	Facial morphology (factor 12, vertical position of sublabial sulcus relative to central midface)	chr11	63974150	63991354	FERMT3
chr11	63993413	63998158	Facial morphology (factor 12, vertical position of sublabial sulcus relative to central midface)	chr11	63993413	63998158	NUDT22
chr11	64011956	64014413	Facial morphology (factor 12, vertical position of sublabial sulcus relative to central midface)	chr11	64011956	64014413	PPP1R14B
chr11	64018995	64036622	Facial morphology (factor 12, vertical position of sublabial sulcus relative to central midface)	chr11	64018995	64036622	PLCB3
chr11	64037302	64052176	Facial morphology (factor 12, vertical position of sublabial sulcus relative to central midface)	chr11	64037302	64052176	BAD
chr11	64037534	64056972	Facial morphology (factor 12, vertical position of sublabial sulcus relative to central midface)	chr11	64037534	64056972	GPR137
chr11	64058774	64067503	Facial morphology (factor 12, vertical position of sublabial sulcus relative to central midface)	chr11	64058774	64067503	KCNK4
chr11	64059194	64072241	Facial morphology (factor 12, vertical position of sublabial sulcus relative to central midface)	chr11	64059194	64072241	RP11-783K16.10
chr11	64073044	64076898	Facial morphology (factor 12, vertical position of sublabial sulcus relative to central midface)	chr11	64073044	64084215	ESRRA
chr11	63766030	63933578	Facial morphology (factor 12, vertical position of sublabial sulcus relative to central midface)	chr11	63766030	63933578	MACROD1
chr11	63803442	63871125	Facial morphology (factor 12, vertical position of sublabial sulcus relative to central midface)	chr11	63803442	63871125	RP11-21A7A.2
chr11	63952744	63972015	Facial morphology (factor 12, vertical position of sublabial sulcus relative to central midface)	chr11	63952744	63972015	STIP1
chr12	74293650	74293732	Facial morphology (factor 12, vertical position of sublabial sulcus relative to central midface)	chr12	74293650	74293732	AC136188.1
chr12	74411555	74411636	Facial morphology (factor 12, vertical position of sublabial sulcus relative to central midface)	chr12	74411555	74411636	AC090015.1
chr12	74432866	74439608	Facial morphology (factor 12, vertical position of sublabial sulcus relative to central midface)	chr12	74432866	74439608	RP11-711C17.2
chr12	74564225	74565610	Facial morphology (factor 12, vertical position of sublabial sulcus relative to central midface)	chr12	74564225	74565610	RP11-274M17.1
chr12	74668732	74669011	Facial morphology (factor 12, vertical position of sublabial sulcus relative to central midface)	chr12	74668732	74669011	RP11-274M17.2
chr12	74686104	74686876	Facial morphology (factor 12, vertical position of sublabial sulcus relative to central midface)	chr12	74686104	74686876	RP11-81H3.1
chr12	74300720	74313117	Facial morphology (factor 12, vertical position of sublabial sulcus relative to central midface)	chr12	74300720	74313117	RP11-711C17.1
chr12	74642417	74677449	Facial morphology (factor 12, vertical position of sublabial sulcus relative to central midface)	chr12	74642417	74677449	RP11-274M17.3
chr12	74526946	74769416	Facial morphology (factor 12, vertical position of sublabial sulcus relative to central midface)	chr12	74526946	74796315	RP11-81H3.2
chr12	77271973	77274132	Facial morphology (factor 12, vertical position of sublabial sulcus relative to central midface)	chr12	77271973	77274132	RP11-461F16.3
chr12	77377859	77378449	Facial morphology (factor 12, vertical position of sublabial sulcus relative to central midface)	chr12	77377859	77378449	RP11-669B18.1
chr12	77556706	77556805	Facial morphology (factor 12, vertical position of sublabial sulcus relative to central midface)	chr12	77556706	77556805	snoU13
chr12	77613383	77622473	Facial morphology (factor 12, vertical position of sublabial sulcus relative to central midface)	chr12	77613383	77622473	RP1-81P11.1
chr12	77252495	77272840	Facial morphology (factor 12, vertical position of sublabial sulcus relative to central midface)	chr12	77252495	77272840	CSRP2
chr12	77415027	77459360	Facial morphology (factor 12, vertical position of sublabial sulcus relative to central midface)	chr12	77415027	77459360	E2F7
chr12	77193212	77247476	Facial morphology (factor 12, vertical position of sublabial sulcus relative to central midface)	chr12	77157368	77247476	ZDHHC17
chr13	28494157	28500368	Facial morphology (factor 12, vertical position of sublabial sulcus relative to central midface)	chr13	28494157	28500368	PDX1
chr13	28519343	28519727	Facial morphology (factor 12, vertical position of sublabial sulcus relative to central midface)	chr13	28519343	28519727	ATP5EP2
chr13	28527663	28529507	Facial morphology (factor 12, vertical position of sublabial sulcus relative to central midface)	chr13	28527663	28529507	LINC00543
chr13	28563435	28563721	Facial morphology (factor 12, vertical position of sublabial sulcus relative to central midface)	chr13	28563435	28563721	RN7SL272P
chr13	28641724	28642471	Facial morphology (factor 12, vertical position of sublabial sulcus relative to central midface)	chr13	28641724	28642471	KATNBL1P1
chr13	28681568	28682014	Facial morphology (factor 12, vertical position of sublabial sulcus relative to central midface)	chr13	28681568	28682014	CHCHD2P8
chr13	28710980	28712330	Facial morphology (factor 12, vertical position of sublabial sulcus relative to central midface)	chr13	28710980	28712330	PAN3-AS1
chr13	28788650	28790034	Facial morphology (factor 12, vertical position of sublabial sulcus relative to central midface)	chr13	28788650	28790034	EEF1A1P3
chr13	28806638	28806744	Facial morphology (factor 12, vertical position of sublabial sulcus relative to central midface)	chr13	28806638	28806744	RNU6-82P
chr13	28536274	28545276	Facial morphology (factor 12, vertical position of sublabial sulcus relative to central midface)	chr13	28536274	28545276	CDX2
chr13	28551851	28562791	Facial morphology (factor 12, vertical position of sublabial sulcus relative to central midface)	chr13	28551851	28562791	URAD
chr13	28577411	28674729	Facial morphology (factor 12, vertical position of sublabial sulcus relative to central midface)	chr13	28577411	28674729	FLT3
chr13	28414099	28495541	Facial morphology (factor 12, vertical position of sublabial sulcus relative to central midface)	chr13	28407581	28495541	PDX1-AS1
chr13	28712643	28869475	Facial morphology (factor 12, vertical position of sublabial sulcus relative to central midface)	chr13	28712643	28869475	PAN3
chr13	28874489	28914099	Facial morphology (factor 12, vertical position of sublabial sulcus relative to central midface)	chr13	28874489	29069265	FLT1
chr16	65635004	65635601	Facial morphology (factor 12, vertical position of sublabial sulcus relative to central midface)	chr16	65635004	65635601	RP11-351A20.2
chr16	65249829	65268817	Facial morphology (factor 12, vertical position of sublabial sulcus relative to central midface)	chr16	65224876	65268817	RP11-256I9.2
chr16	65266959	65466723	Facial morphology (factor 12, vertical position of sublabial sulcus relative to central midface)	chr16	65266959	65466723	RP11-256I9.3
chr16	65318402	65610203	Facial morphology (factor 12, vertical position of sublabial sulcus relative to central midface)	chr16	65318402	65610203	LINC00922
chr16	65614571	65680850	Facial morphology (factor 12, vertical position of sublabial sulcus relative to central midface)	chr16	65614571	65680850	RP11-351A20.1
chr1	100433939	100435420	Facial depth	chr1	100433939	100435420	RP5-884G6.2
chr1	100444495	100444601	Facial depth	chr1	100444495	100444601	RNU6-750P
chr1	100466193	100466295	Facial depth	chr1	100466193	100466295	RNU6-1318P
chr1	100662372	100662607	Facial depth	chr1	100662372	100662607	RP11-305E17.7
chr1	100678849	100679226	Facial depth	chr1	100678849	100679226	BRI3P1
chr1	100714646	100714873	Facial depth	chr1	100714646	100714873	RP11-305E17.4
chr1	100729565	100731676	Facial depth	chr1	100729565	100731676	RP11-305E17.6
chr1	100746797	100746864	Facial depth	chr1	100746797	100746864	MIR553
chr1	100797360	100798173	Facial depth	chr1	100797360	100798173	RP5-837M10.1
chr1	100844238	100844331	Facial depth	chr1	100844238	100844331	AC104457.1
chr1	100858589	100859582	Facial depth	chr1	100858589	100859582	BCAS2P2
chr1	100362063	100389579	Facial depth	chr1	100315640	100389579	AGL
chr1	100435345	100492535	Facial depth	chr1	100435345	100492535	SLC35A3
chr1	100496122	100501188	Facial depth	chr1	100496122	100501188	RP4-714D9.5
chr1	100549119	100598511	Facial depth	chr1	100549119	100598511	SASS6
chr1	100564795	100565046	Facial depth	chr1	100564795	100565046	RP4-714D9.4
chr1	100598706	100616053	Facial depth	chr1	100598706	100616053	TRMT13
chr1	100614409	100643771	Facial depth	chr1	100614409	100643771	LRRC39
chr1	100731763	100758325	Facial depth	chr1	100731763	100758325	RTCA
chr1	100810033	100810798	Facial depth	chr1	100810033	100810798	RP5-837M10.2
chr1	100503653	100548933	Facial depth	chr1	100503653	100548933	HIAT1
chr1	100523546	100550027	Facial depth	chr1	100523546	100550027	RP4-714D9.2
chr1	100810584	100862063	Facial depth	chr1	100810584	100985833	CDC14A
chr1	100652475	100715390	Facial depth	chr1	100652475	100715390	DBT
chr11	101390551	101390636	Facial depth	chr11	101390551	101390636	MIR3920
chr11	101455026	101465887	Facial depth	chr11	101455026	101465887	RP11-748H22.1
chr11	101636666	101640692	Facial depth	chr11	101636666	101640692	RP11-748H22.2
chr11	101761405	101774034	Facial depth	chr11	101761405	101787253	ANGPTL5
chr11	101322295	101743293	Facial depth	chr11	101322295	101743293	TRPC6
chr15	30935128	30935255	Facial depth	chr15	30935128	30935255	U8
chr15	30941000	30941732	Facial depth	chr15	30941000	30941732	RP11-932O9.10
chr15	30965953	30966046	Facial depth	chr15	30965953	30966046	Y_RNA
chr15	31083776	31094062	Facial depth	chr15	31083776	31094062	GOLGA8UP
chr15	31092352	31092630	Facial depth	chr15	31092352	31092630	RN7SL82P
chr15	31093509	31093591	Facial depth	chr15	31093509	31093591	AC004460.1
chr15	31174470	31175434	Facial depth	chr15	31174470	31175434	RP11-540B6.2
chr15	31191683	31192530	Facial depth	chr15	31191683	31192530	RP11-540B6.3
chr15	31218717	31220610	Facial depth	chr15	31218717	31220610	RP11-540B6.6
chr15	31248451	31248553	Facial depth	chr15	31248451	31248553	RNU6-466P
chr15	31357235	31357344	Facial depth	chr15	31357235	31357344	MIR211
chr15	31107474	31136356	Facial depth	chr15	31107474	31136356	HERC2P10
chr15	31196055	31235311	Facial depth	chr15	31196055	31235311	FAN1
chr15	31231144	31283810	Facial depth	chr15	31231144	31283810	MTMR10
chr15	30927725	31065196	Facial depth	chr15	30916697	31065196	ARHGAP11B
chr15	31293264	31427725	Facial depth	chr15	31293264	31453476	TRPM1
chr15	31294216	31334505	Facial depth	chr15	31294216	31334505	RP11-348B17.1
chr22	27431850	27431954	Facial depth	chr22	27431850	27431954	RNU6-1066P
chr22	27444106	27456480	Facial depth	chr22	27444106	27456480	CTA-992D9.6
chr22	27600173	27601088	Facial depth	chr22	27600173	27601088	CTA-503F6.2
chr22	27617310	27620688	Facial depth	chr22	27617310	27620688	RP5-1172A22.1
chr22	27706612	27713417	Facial depth	chr22	27706612	27713417	CTA-929C8.6
chr22	27853208	27856021	Facial depth	chr22	27853208	27856021	RP11-46E17.6
chr22	27539439	27555840	Facial depth	chr22	27539439	27555840	CTA-992D9.7
chr22	27672201	27682310	Facial depth	chr22	27672201	27682310	CTA-929C8.5
chr22	27703444	27714499	Facial depth	chr22	27703444	27714499	CTA-929C8.7
chr22	27727748	27775226	Facial depth	chr22	27727748	27775226	CTA-929C8.8
chr17	56533485	56533575	Facial depth	chr17	56533485	56533575	AC023992.1
chr17	56553499	56554311	Facial depth	chr17	56553499	56554311	RP11-112H10.6
chr17	56618948	56621729	Facial depth	chr17	56618948	56621729	C17orf47
chr17	56709003	56709197	Facial depth	chr17	56709003	56709197	U3
chr17	56736510	56736666	Facial depth	chr17	56736510	56736666	RNU1-60P
chr17	56737941	56738960	Facial depth	chr17	56737941	56738960	CTD-2200P10.1
chr17	56743898	56744058	Facial depth	chr17	56743898	56744058	RNU1-108P
chr17	56752647	56752823	Facial depth	chr17	56752647	56752823	CTD-2200P10.3
chr17	56754935	56755098	Facial depth	chr17	56754935	56755098	RNU1-52P
chr17	56756888	56757051	Facial depth	chr17	56756888	56757051	RNU1-85P
chr17	56913260	56913355	Facial depth	chr17	56913260	56913355	RNU6-518P
chr17	56497528	56565745	Facial depth	chr17	56497528	56565745	HSF5
chr17	56566898	56595266	Facial depth	chr17	56566898	56595266	MTMR4
chr17	56597611	56618179	Facial depth	chr17	56597611	56618179	SEPT4
chr17	56769934	56811703	Facial depth	chr17	56769934	56811703	RAD51C
chr17	56450224	56493127	Facial depth	chr17	56402811	56493127	BZRAP1-AS1
chr17	56450224	56494956	Facial depth	chr17	56429861	56494956	RNF43
chr17	56634039	56769416	Facial depth	chr17	56634039	56769416	TEX14
chr17	56833230	56950224	Facial depth	chr17	56833230	57058983	PPM1E
chr17	56597198	56634338	Facial depth	chr17	56597198	56634338	RP11-112H10.4
chr9	126347663	126347736	Chin dimples	chr9	126347663	126347736	AL161790.1
chr9	126521499	126522054	Chin dimples	chr9	126521499	126522054	RP11-417B4.3
chr9	126605315	126605965	Chin dimples	chr9	126605315	126605965	PIGFP2
chr9	126498716	126514220	Chin dimples	chr9	126498716	126514220	RP11-417B4.2
chr9	126763949	126764762	Chin dimples	chr9	126763949	126795580	LHX2
chr9	126264762	126692431	Chin dimples	chr9	126141933	126692431	DENND1A
chr10	52232574	52234006	Chin dimples	chr10	52232574	52234006	RP11-512N4.2
chr10	52345310	52345463	Chin dimples	chr10	52345310	52345463	RMRPP4
chr10	52350412	52350472	Chin dimples	chr10	52350412	52350472	RNU7-107P
chr10	52365750	52365953	Chin dimples	chr10	52365750	52365953	AL596137.1
chr10	52389292	52390835	Chin dimples	chr10	52389292	52390835	RP11-50E11.2
chr10	52415727	52420232	Chin dimples	chr10	52415727	52420232	RP11-564C4.6
chr10	52455352	52455741	Chin dimples	chr10	52455352	52455741	RP11-564C4.4
chr10	52465140	52468666	Chin dimples	chr10	52465140	52468666	CTSLP4
chr10	52486707	52487729	Chin dimples	chr10	52486707	52487729	PGGT1BP1
chr10	52582452	52584285	Chin dimples	chr10	52582452	52584285	RP11-449O16.2
chr10	52384711	52401211	Chin dimples	chr10	52384711	52401211	RP11-50E11.3
chr10	52436503	52446086	Chin dimples	chr10	52436503	52446086	NUTM2HP
chr10	52190052	52384923	Chin dimples	chr10	52065360	52384923	SGMS1
chr10	52499078	52576255	Chin dimples	chr10	52499078	52576255	ASAH2B
chr10	52559169	52645435	Chin dimples	chr10	52559169	52645435	A1CF
chr6	44866448	44867032	Chin dimples	chr6	44866448	44867032	NUDT19P4
chr6	44777054	45033931	Chin dimples	chr6	44777054	45345690	SUPT3H
chr6	93953856	94129265	Chin dimples	chr6	93949738	94129265	EPHA7
chr1	197191352	197192385	Chin dimples	chr1	197191352	197192385	RP11-332L8.1
chr1	197332947	197333208	Chin dimples	chr1	197332947	197333208	MRPS21P3
chr1	197407106	197416599	Chin dimples	chr1	197407106	197416599	RP11-75C23.1
chr1	197170592	197447585	Chin dimples	chr1	197170592	197447585	CRB1
chr1	197473878	197631909	Chin dimples	chr1	197473878	197744826	DENND1B
chr1	197131909	197169672	Chin dimples	chr1	197122810	197169672	ZBTB41
chr2	103892362	103892596	Chin dimples	chr2	103892362	103892596	AC073987.2
chr2	104110699	104112300	Chin dimples	chr2	104110699	104112300	AC092568.1
chr2	104144078	104145719	Chin dimples	chr2	104144078	104145719	AC018880.1
chr2	104240088	104240288	Chin dimples	chr2	104240088	104240288	AC018880.2
chr2	103765356	103792718	Chin dimples	chr2	103726217	103792718	AC073987.1
chr20	39314488	39317880	Chin dimples	chr20	39314488	39317880	MAFB
chr20	39326535	39327256	Chin dimples	chr20	39326535	39327256	RP4-644L1.2
chr20	39482759	39482869	Chin dimples	chr20	39482759	39482869	RNA5SP484
chr20	39652845	39653034	Chin dimples	chr20	39652845	39653034	RNU2-52P
chr20	39657458	39722902	Chin dimples	chr20	39657458	39753127	TOP1
chr2	176707615	176708030	Chin dimples	chr2	176707615	176708030	EXTL2P1
chr2	176257119	176319368	Chin dimples	chr2	176121978	176319368	AC096649.3
chr2	222437226	222439174	Chin dimples	chr2	222437226	222439174	CTD-2308L22.1
chr2	222457161	222457581	Chin dimples	chr2	222457161	222457581	AC079834.1
chr2	222502263	222506533	Chin dimples	chr2	222502263	222506533	AC068489.1
chr2	222808942	222809331	Chin dimples	chr2	222808942	222809331	AC009302.2
chr2	222826456	222828484	Chin dimples	chr2	222826456	222828484	HSPA9P1
chr2	222909244	222909713	Chin dimples	chr2	222909244	222909713	AC009302.4
chr2	222414393	222438922	Chin dimples	chr2	222282747	222438922	EPHA4
chr4	174062794	174063087	Chin dimples	chr4	174062794	174063087	RN7SL253P
chr4	174189311	174189384	Chin dimples	chr4	174189311	174189384	MIR548T
chr4	174252846	174256276	Chin dimples	chr4	174252846	174256276	HMGB2
chr4	174284931	174291597	Chin dimples	chr4	174284931	174291597	RP11-798M19.6
chr4	174340396	174341288	Chin dimples	chr4	174340396	174341288	RPL5P11
chr4	174367754	174367855	Chin dimples	chr4	174367754	174367855	RNU6-1096P
chr4	174388984	174391192	Chin dimples	chr4	174388984	174391192	RP11-489G11.3
chr4	174243357	174250845	Chin dimples	chr4	174243357	174250845	RP11-798M19.3
chr4	174291120	174298683	Chin dimples	chr4	174291120	174298683	SAP30
chr4	174089904	174245118	Chin dimples	chr4	174089904	174245118	GALNT7
chr4	174305852	174327531	Chin dimples	chr4	174305852	174327531	SCRG1
chr4	173900335	173962710	Chin dimples	chr4	172733405	173962710	GALNTL6
chr4	174053079	174090803	Chin dimples	chr4	174053079	174090803	RP11-10K16.1
chr19	30392603	30392776	Chin dimples	chr19	30392603	30392776	CTD-2057D4.2
chr19	30412089	30412560	Chin dimples	chr19	30412089	30412560	CTC-448F2.3
chr19	30447276	30447895	Chin dimples	chr19	30447276	30447895	RPL9P32
chr19	30519648	30520823	Chin dimples	chr19	30519648	30520823	CTC-448F2.4
chr19	30528192	30528318	Chin dimples	chr19	30528192	30528318	TAF9P3
chr19	30528330	30529063	Chin dimples	chr19	30528330	30529063	CTC-448F2.6
chr19	30710573	30719622	Chin dimples	chr19	30710573	30719622	AC005597.1
chr19	30302805	30315215	Chin dimples	chr19	30302805	30315215	CCNE1
chr19	30414551	30506611	Chin dimples	chr19	30414551	30506611	URI1
chr19	30719197	30741258	Chin dimples	chr19	30719197	31204445	ZNF536
chr4	176416086	176417151	Chin dimples	chr4	176415765	176417151	TSEN2P1
chr4	176496019	176497291	Chin dimples	chr4	176496019	176497291	ADAM20P2
chr4	176883212	176883636	Chin dimples	chr4	176883212	176883636	RP11-598O12.1
chr4	176711458	176733340	Chin dimples	chr4	176711458	176733340	RP11-806K15.1
chr4	176554085	176916086	Chin dimples	chr4	176554085	176923815	GPM6A
chr2	143611664	143613567	Chin dimples	chr2	143611664	143613567	AC013444.1
chr2	143704869	143705655	Chin dimples	chr2	143704869	143705655	RP11-470B22.1
chr2	143763269	143763360	Chin dimples	chr2	143763269	143763360	AC013444.2
chr2	143851802	143852284	Chin dimples	chr2	143851802	143852284	MTND6P11
chr2	143852358	143854124	Chin dimples	chr2	143852358	143854124	MTND5P24
chr2	143854408	143855576	Chin dimples	chr2	143854408	143855576	MTND4P22
chr2	143855692	143855986	Chin dimples	chr2	143855692	143855986	AC013437.4
chr2	143856053	143856398	Chin dimples	chr2	143856053	143856398	MTND3P9
chr2	143856467	143857502	Chin dimples	chr2	143856467	143857502	AC013437.6
chr2	143858499	143858924	Chin dimples	chr2	143858499	143858924	AC013437.7
chr2	143919647	143929741	Chin dimples	chr2	143919647	143929741	RP11-190J23.1
chr2	143850625	143851733	Chin dimples	chr2	143850625	143851733	AC013437.2
chr2	143848931	144052452	Chin dimples	chr2	143848931	144525921	ARHGAP15
chr2	143635067	143799890	Chin dimples	chr2	143635067	143799890	KYNU
chr17	65520597	65521538	Chin dimples	chr17	65520597	65521538	CTD-2653B5.1
chr17	65736785	65736915	Chin dimples	chr17	65736785	65736915	SNORA38B
chr17	65770707	65773440	Chin dimples	chr17	65770707	65773440	RP11-557B23.3
chr17	65780869	65781409	Chin dimples	chr17	65780869	65781409	RPL17P41
chr17	65809698	65809770	Chin dimples	chr17	65809698	65809770	AC006534.1
chr17	65840061	65840130	Chin dimples	chr17	65840061	65840130	AC006534.2
chr17	65947001	65947862	Chin dimples	chr17	65947001	65947862	RP11-855A2.3
chr17	65973814	65974084	Chin dimples	chr17	65973814	65974084	RN7SL622P
chr17	65987217	65989765	Chin dimples	chr17	65987217	65989765	C17orf58
chr17	65989996	65992547	Chin dimples	chr17	65989996	65992547	RP11-855A2.5
chr17	65713949	65740647	Chin dimples	chr17	65713949	65740647	NOL11
chr17	65497532	65693372	Chin dimples	chr17	65373575	65693372	PITPNC1
chr17	65821640	65980494	Chin dimples	chr17	65821640	65980494	BPTF
chr1	118806995	118807112	Chin dimples	chr1	118806995	118807112	RNA5SP56
chr1	119156956	119158269	Chin dimples	chr1	119156956	119158269	PSMC1P12
chr1	118659877	118727846	Chin dimples	chr1	118496484	118727846	SPAG17
chr9	16726812	16727522	Chin dimples	chr9	16726812	16727522	RP11-62F24.2
chr9	16775571	16775843	Chin dimples	chr9	16775571	16775843	RP11-335H2.2
chr9	17053899	17054200	Chin dimples	chr9	17053899	17054200	RN7SL720P
chr9	17096299	17096444	Chin dimples	chr9	17096299	17096444	RP11-132E11.3
chr9	17108302	17108602	Chin dimples	chr9	17108302	17108602	RP11-132E11.4
chr9	17048917	17112813	Chin dimples	chr9	17048917	17112813	RP11-132E11.2
chr9	17134980	17208465	Chin dimples	chr9	17134980	17503921	CNTLN
chr9	16708465	16870841	Chin dimples	chr9	16409501	16870841	BNC2
chr13	21893231	21895005	Chin dimples	chr13	21893231	21895005	GRK6P1
chr13	21932512	21933453	Chin dimples	chr13	21932512	21933453	GAPDHP52
chr13	21943929	21944038	Chin dimples	chr13	21943929	21944038	RNA5SP25
chr13	21951116	21952013	Chin dimples	chr13	21951116	21952013	ZDHHC20-IT1
chr13	22057973	22058313	Chin dimples	chr13	22057973	22058313	HIST1H2BPS3
chr13	22104829	22105462	Chin dimples	chr13	22104829	22105462	FNTAP2
chr13	22125443	22125549	Chin dimples	chr13	22125443	22125549	RNU6-59P
chr13	22202552	22203154	Chin dimples	chr13	22202552	22203154	RPS7P10
chr13	22364676	22364982	Chin dimples	chr13	22364676	22364982	RN7SL766P
chr13	22101939	22102039	Chin dimples	chr13	22101939	22102039	snoU13
chr13	22245522	22278637	Chin dimples	chr13	22245522	22278637	FGF9
chr13	21889569	21922860	Chin dimples	chr13	21877654	21922860	LINC00539
chr13	22066836	22178353	Chin dimples	chr13	22066836	22178353	MICU2
chr13	21950263	22033509	Chin dimples	chr13	21950263	22033509	ZDHHC20
chr2	41823526	41823632	Chin dimples	chr2	41823526	41823632	AC010739.1
chr2	41961517	41961596	Chin dimples	chr2	41961517	41961596	snoZ247
chr2	42046887	42047894	Chin dimples	chr2	42046887	42047894	LDHAP3
chr2	42077343	42077741	Chin dimples	chr2	42077343	42077741	AC009413.2
chr2	42084411	42084512	Chin dimples	chr2	42084411	42084512	Y_RNA
chr2	42098411	42098528	Chin dimples	chr2	42098411	42098528	RNU4-63P
chr2	42158739	42160863	Chin dimples	chr2	42158739	42160863	AC104654.2
chr2	42104214	42121179	Chin dimples	chr2	42104214	42121179	AC104654.1
chr2	42162508	42181406	Chin dimples	chr2	42162508	42181406	C2orf91
chr5	82981685	82981837	Chin dimples	chr5	82981685	82981837	RN7SKP295
chr5	82999267	82999362	Chin dimples	chr5	82999267	82999362	RNU6-620P
chr5	83042207	83042808	Chin dimples	chr5	83042207	83042808	CTC-484M2.1
chr5	82722495	82722849	Chin dimples	chr5	82722495	82722849	FTH1P9
chr5	82578371	82649606	Chin dimples	chr5	82373317	82649606	XRCC4
chr5	82933624	83017432	Chin dimples	chr5	82933624	83017432	HAPLN1
chr5	82767284	82878122	Chin dimples	chr5	82767284	82878122	VCAN
chr5	82827171	82877139	Chin dimples	chr5	82827171	82877139	VCAN-AS1
chr3	157993598	157994210	Chin dimples	chr3	157993598	157994210	RP11-113A11.1
chr3	158214350	158214723	Chin dimples	chr3	158214350	158214723	RP11-538P18.1
chr3	158327399	158328646	Chin dimples	chr3	158327399	158328646	MTAPP1
chr3	158344445	158344638	Chin dimples	chr3	158344445	158344638	RP11-79M21.3
chr3	158263009	158288855	Chin dimples	chr3	158263009	158288855	RP11-538P18.2
chr3	158288952	158325041	Chin dimples	chr3	158288952	158325041	MLF1
chr3	157860533	158263519	Chin dimples	chr3	157823644	158263519	RSRC1
chr17	7308193	7323179	Chin dimples	chr17	7308193	7323179	NLGN2
chr17	7323679	7324951	Chin dimples	chr17	7323679	7324951	SPEM1
chr17	7328934	7330887	Chin dimples	chr17	7328934	7330887	C17orf74
chr17	7341592	7348256	Chin dimples	chr17	7341592	7348256	FGF11
chr17	7342478	7346646	Chin dimples	chr17	7342478	7346646	RP11-104H15.8
chr17	7342825	7349285	Chin dimples	chr17	7342825	7349285	RP11-104H15.10
chr17	7384721	7386383	Chin dimples	chr17	7384721	7386383	SLC35G6
chr17	7440413	7440513	Chin dimples	chr17	7440413	7440513	Y_RNA
chr17	7461609	7464925	Chin dimples	chr17	7461609	7464925	TNFSF13
chr17	7476024	7482323	Chin dimples	chr17	7476024	7482323	EIF4A1
chr17	7476144	7485342	Chin dimples	chr17	7476144	7485342	SNORA67
chr17	7478031	7478165	Chin dimples	chr17	7478031	7478165	SNORA48
chr17	7480129	7480270	Chin dimples	chr17	7480129	7480270	SNORD10
chr17	7482785	7485429	Chin dimples	chr17	7482785	7485429	CD68
chr17	7485282	7487390	Chin dimples	chr17	7485282	7487390	AC113189.5
chr17	7491496	7493488	Chin dimples	chr17	7491496	7493488	SOX15
chr17	7514499	7514591	Chin dimples	chr17	7514499	7514591	snoU13
chr17	7517264	7517427	Chin dimples	chr17	7517264	7517427	AC007421.1
chr17	7529552	7531194	Chin dimples	chr17	7529552	7531194	SAT2
chr17	7588578	7589689	Chin dimples	chr17	7588578	7589689	RP11-199F11.2
chr17	7608520	7614696	Chin dimples	chr17	7608520	7614696	EFNB3
chr17	7657638	7658294	Chin dimples	chr17	7657638	7658294	RPL29P2
chr17	7758383	7759417	Chin dimples	chr17	7758383	7759417	TMEM88
chr17	7761064	7765600	Chin dimples	chr17	7761064	7765600	CYB5D1
chr17	7299435	7307416	Chin dimples	chr17	7293046	7307416	TMEM256-PLSCR3
chr17	7299435	7307416	Chin dimples	chr17	7293053	7307416	C17orf61-PLSCR3
chr17	7306294	7307456	Chin dimples	chr17	7306294	7307456	TMEM256
chr17	7348380	7361026	Chin dimples	chr17	7348380	7361026	CHRNB1
chr17	7362685	7387582	Chin dimples	chr17	7362685	7387582	ZBTB4
chr17	7387685	7417933	Chin dimples	chr17	7387685	7417933	POLR2A
chr17	7452208	7464925	Chin dimples	chr17	7452208	7464925	TNFSF12
chr17	7452416	7464918	Chin dimples	chr17	7452416	7464918	TNFSF12-TNFSF13
chr17	7486847	7496107	Chin dimples	chr17	7486847	7496107	MPDU1
chr17	7494548	7518189	Chin dimples	chr17	7494548	7518189	FXR2
chr17	7517382	7536700	Chin dimples	chr17	7517382	7536700	SHBG
chr17	7549945	7561086	Chin dimples	chr17	7549945	7561086	ATP1B2
chr17	7565097	7590856	Chin dimples	chr17	7565097	7590856	TP53
chr17	7743222	7758114	Chin dimples	chr17	7743222	7758114	KDM6B
chr17	7760003	7788556	Chin dimples	chr17	7760003	7788556	LSMD1
chr17	7788124	7799435	Chin dimples	chr17	7788124	7816078	CHD3
chr17	7465192	7475287	Chin dimples	chr17	7465192	7475287	SENP3
chr17	7466604	7482033	Chin dimples	chr17	7466604	7482033	SENP3-EIF4A1
chr17	7589389	7606820	Chin dimples	chr17	7589389	7606820	WRAP53
chr17	7620672	7737062	Chin dimples	chr17	7620672	7737062	DNAH2
chr17	7323422	7347400	Chin dimples	chr17	7323422	7347400	RP11-104H15.7
chr17	7338762	7340998	Chin dimples	chr17	7338762	7340998	TMEM102
chr17	7339876	7340842	Chin dimples	chr17	7339876	7340842	RP11-104H15.9
chr4	173301179	173301638	Chin dimples	chr4	173301179	173301638	RP11-485C11.1
chr4	173206853	173706853	Chin dimples	chr4	172733405	173962710	GALNTL6
chr14	95027428	95036250	Chin dimples	chr14	95027428	95036250	SERPINA4
chr14	95078714	95090392	Chin dimples	chr14	95078714	95090392	SERPINA3
chr14	95100042	95100861	Chin dimples	chr14	95100042	95100861	ADIPOR1P2
chr14	95192625	95193512	Chin dimples	chr14	95192625	95193512	RPSAP4
chr14	95234553	95236562	Chin dimples	chr14	95234553	95236562	GSC
chr14	94770585	94789731	Chin dimples	chr14	94770585	94789731	SERPINA6
chr14	94830053	94833039	Chin dimples	chr14	94830053	94833039	SERPINA2P
chr14	94843084	94857030	Chin dimples	chr14	94843084	94857030	SERPINA1
chr14	94896970	94931067	Chin dimples	chr14	94896970	94931067	RP11-349I1.2
chr14	94908801	94919127	Chin dimples	chr14	94908801	94919127	SERPINA11
chr14	94929054	94946026	Chin dimples	chr14	94929054	94946026	SERPINA9
chr14	94953611	94984181	Chin dimples	chr14	94953611	94984181	SERPINA12
chr14	95027779	95059457	Chin dimples	chr14	95027779	95059457	SERPINA5
chr14	95058395	95090983	Chin dimples	chr14	95058395	95090983	RP11-986E7.7
chr14	95107062	95113331	Chin dimples	chr14	95107062	95113331	SERPINA13P
chr14	95141214	95142166	Chin dimples	chr14	95141214	95142166	RP11-986E7.2
chr1	156905923	156906036	Chin dimples	chr1	156905923	156906036	MIR765
chr1	156955549	156955841	Chin dimples	chr1	156955549	156955841	RN7SL612P
chr1	157029024	157030554	Chin dimples	chr1	157029024	157030554	RP11-110J1.2
chr1	157043049	157044495	Chin dimples	chr1	157043049	157044495	KRT8P45
chr1	157061836	157069600	Chin dimples	chr1	157061836	157069600	ETV3L
chr1	157098154	157098463	Chin dimples	chr1	157098154	157098463	CYCSP52
chr1	156719383	156736717	Chin dimples	chr1	156711899	156736717	HDGF
chr1	156776035	156786654	Chin dimples	chr1	156776035	156786654	SH2D2A
chr1	156785432	156851642	Chin dimples	chr1	156785432	156851642	NTRK1
chr1	156809855	156828810	Chin dimples	chr1	156809855	156828810	INSRR
chr1	156863490	156886226	Chin dimples	chr1	156863490	156886226	PEAR1
chr1	156904632	157015162	Chin dimples	chr1	156904632	157015162	ARHGEF11
chr1	157090983	157108266	Chin dimples	chr1	157090983	157108266	ETV3
chr1	157202021	157206926	Chin dimples	chr1	157202021	157206926	RP11-85G21.1
chr1	156720402	156770607	Chin dimples	chr1	156720402	156770607	PRCC
chr1	156890442	156902886	Chin dimples	chr1	156890442	156902886	LRRC71
chr1	157155178	157157195	Chin dimples	chr1	157155178	157157195	RP11-71G12.1
chr8	32298262	32300241	Chin dimples	chr8	32298262	32300241	NRG1-IT3
chr8	32623643	32625477	Chin dimples	chr8	32623643	32625477	RP11-1002K11.1
chr8	32245664	32622548	Chin dimples	chr8	31496902	32622548	NRG1
chr10	76183193	76183772	Chin dimples	chr10	76183193	76183772	RAB5CP1
chr10	76287342	76287705	Chin dimples	chr10	76287342	76287705	MRPL35P3
chr10	76311150	76311251	Chin dimples	chr10	76311150	76311251	Y_RNA
chr10	76401168	76401534	Chin dimples	chr10	76401168	76401534	RP11-312P12.3
chr10	76504144	76504465	Chin dimples	chr10	76504144	76504465	RP11-383B24.3
chr10	76581368	76581888	Chin dimples	chr10	76581368	76581888	RP11-222G7.2
chr10	76140527	76469061	Chin dimples	chr10	75910960	76469061	ADK
chr10	76265890	76290311	Chin dimples	chr10	76265890	76290311	RP11-46O21.2
chr10	76414714	76415889	Chin dimples	chr10	76414714	76415889	POLR3DP1
chr10	76585340	76640527	Chin dimples	chr10	76585340	76792380	KAT6B
chr3	147884131	147885085	Chin dimples	chr3	147884131	147885085	HNRNPA1P20
chr3	147878698	147944393	Chin dimples	chr3	147878698	147944393	RP11-501O2.3
chr3	147913516	147997885	Chin dimples	chr3	147913516	147997885	RP11-501O2.4
chr3	147998678	148117743	Chin dimples	chr3	147998678	148117743	RP11-501O2.5
chr4	126237554	126283497	Chin dimples	chr4	126237554	126414087	FAT4
chr5	154373158	154374005	Chin dimples	chr5	154373158	154374005	CTC-280C13.1
chr5	154393260	154397685	Chin dimples	chr5	154393260	154397685	KIF4B
chr5	154404274	154404360	Chin dimples	chr5	154404274	154404360	AC008410.1
chr5	154490744	154491884	Chin dimples	chr5	154490744	154491884	CTD-2311A18.1
chr5	154238702	154238812	Chin dimples	chr5	154198051	154238812	FAXDC2
chr5	154238702	154256353	Chin dimples	chr5	154237113	154256353	CNOT8
chr5	154320630	154348971	Chin dimples	chr5	154320630	154348971	MRPL22
chr5	154266976	154317769	Chin dimples	chr5	154266976	154317769	GEMIN5
chr12	71065698	71066636	Upper eyelid sagging severity	chr12	71065698	71066636	FAHD2P1
chr12	71300697	71300798	Upper eyelid sagging severity	chr12	71300697	71300798	Y_RNA
chr12	70910630	71031220	Upper eyelid sagging severity	chr12	70910630	71031220	PTPRB
chr12	70882634	70932859	Upper eyelid sagging severity	chr12	70861860	70932859	RP11-588H23.3
chr12	71031853	71314623	Upper eyelid sagging severity	chr12	71031853	71314623	PTPRR
chr2	9672371	9672474	Upper eyelid sagging severity	chr2	9672371	9672474	snoU13
chr2	9696028	9696904	Upper eyelid sagging severity	chr2	9696028	9696904	RP11-214N9.1
chr2	9755396	9755502	Upper eyelid sagging severity	chr2	9755396	9755502	Y_RNA
chr2	9880772	9880912	Upper eyelid sagging severity	chr2	9880772	9880912	RNU4-73P
chr2	9886833	9886998	Upper eyelid sagging severity	chr2	9886833	9886998	RP11-521D12.4
chr2	9897625	9910470	Upper eyelid sagging severity	chr2	9897625	9910470	RP11-521D12.5
chr2	9543604	9563676	Upper eyelid sagging severity	chr2	9543604	9563676	ITGB1BP1
chr2	9613787	9636672	Upper eyelid sagging severity	chr2	9613787	9636672	IAH1
chr2	9628615	9695921	Upper eyelid sagging severity	chr2	9628615	9695921	ADAM17
chr2	9645574	9652541	Upper eyelid sagging severity	chr2	9645574	9652541	RP11-400L8.2
chr2	9724101	9771143	Upper eyelid sagging severity	chr2	9724101	9771143	YWHAQ
chr2	9778901	9789568	Upper eyelid sagging severity	chr2	9778901	9789568	RP11-521D12.1
chr2	9563697	9613230	Upper eyelid sagging severity	chr2	9563697	9613230	CPSF3
chr2	9814152	9848542	Upper eyelid sagging severity	chr2	9814152	9848542	RP11-521D12.2
chr2	9459268	9545812	Upper eyelid sagging severity	chr2	9346894	9545812	ASAP2
chr2	32757220	32757313	Upper eyelid sagging severity	chr2	32757220	32757313	MIR558
chr2	32860322	32860398	Upper eyelid sagging severity	chr2	32860322	32860398	MIR4765
chr2	32602699	32604667	Upper eyelid sagging severity	chr2	32602699	32604667	BIRC6-AS1
chr2	33050510	33068790	Upper eyelid sagging severity	chr2	33050510	33151760	LINC00486
chr2	32582096	32843966	Upper eyelid sagging severity	chr2	32582096	32843966	BIRC6
chr2	32853099	33046118	Upper eyelid sagging severity	chr2	32853099	33046118	TTC27
chr3	21871230	21871329	Upper eyelid sagging severity	chr3	21871230	21871329	AC023798.1
chr3	21596679	21621451	Upper eyelid sagging severity	chr3	21584308	21621451	ZNF385D-AS1
chr3	21596679	22096679	Upper eyelid sagging severity	chr3	21459915	22414812	ZNF385D
chr3	21984058	22021320	Upper eyelid sagging severity	chr3	21984058	22021320	ZNF385D-AS2
chr3	150618941	150621181	Upper eyelid sagging severity	chr3	150618941	150621181	RP11-373I8.1
chr3	150635484	150635582	Upper eyelid sagging severity	chr3	150635484	150635582	AC020636.1
chr3	150905886	150906010	Upper eyelid sagging severity	chr3	150905886	150906010	RNA5SP145
chr3	150915619	150920988	Upper eyelid sagging severity	chr3	150915619	150920988	GPR171
chr3	150953732	150953822	Upper eyelid sagging severity	chr3	150953732	150953822	AC078816.1
chr3	150643950	150690786	Upper eyelid sagging severity	chr3	150643950	150690786	CLRN1
chr3	150570271	150798513	Upper eyelid sagging severity	chr3	150570271	150798513	CLRN1-AS1
chr3	150588832	150612089	Upper eyelid sagging severity	chr3	150588832	150612089	FAM188B2
chr3	150600784	150659530	Upper eyelid sagging severity	chr3	150600784	150659530	RP11-166N6.3
chr3	150608423	150756605	Upper eyelid sagging severity	chr3	150608423	150756605	RP11-166N6.2
chr3	150803484	150984758	Upper eyelid sagging severity	chr3	150803484	151154860	MED12L
chr3	150929905	150984758	Upper eyelid sagging severity	chr3	150929905	150996255	P2RY14
chr5	78523714	78523911	Upper eyelid sagging severity	chr5	78523714	78523911	AC016559.1
chr5	78525727	78526411	Upper eyelid sagging severity	chr5	78525727	78526411	CTC-422A18.2
chr5	78579955	78580741	Upper eyelid sagging severity	chr5	78579955	78580741	CTC-451P13.1
chr5	78806257	78806742	Upper eyelid sagging severity	chr5	78806257	78806742	RP11-342F17.1
chr5	78825125	78825916	Upper eyelid sagging severity	chr5	78825125	78825916	RP11-342F17.2
chr5	78830676	78830777	Upper eyelid sagging severity	chr5	78830676	78830777	Y_RNA
chr5	78532012	78623038	Upper eyelid sagging severity	chr5	78532012	78623038	JMY
chr5	78907943	78982471	Upper eyelid sagging severity	chr5	78907943	78982471	PAPD4
chr5	78520808	78531861	Upper eyelid sagging severity	chr5	78293438	78531861	DMGDH
chr5	78668459	78810040	Upper eyelid sagging severity	chr5	78668459	78810040	HOMER1
chr5	78985700	79020808	Upper eyelid sagging severity	chr5	78985700	79096063	CMYA5
chr17	35743821	35744861	Upper eyelid sagging severity	chr17	35743821	35744861	RP11-378E13.3
chr17	35768023	35768681	Upper eyelid sagging severity	chr17	35768023	35768681	RP11-378E13.4
chr17	35814273	35815033	Upper eyelid sagging severity	chr17	35814273	35815033	CTC-421K24.1
chr17	35969787	35973886	Upper eyelid sagging severity	chr17	35969787	35973886	RP11-697E22.1
chr17	36009162	36010922	Upper eyelid sagging severity	chr17	36009162	36010922	RP11-697E22.3
chr17	36105206	36108563	Upper eyelid sagging severity	chr17	36105206	36108563	RP11-115K3.1
chr17	35742028	35749662	Upper eyelid sagging severity	chr17	35732928	35749662	C17orf78
chr17	35849937	35873603	Upper eyelid sagging severity	chr17	35849937	35873603	DUSP14
chr17	35969787	36003493	Upper eyelid sagging severity	chr17	35969787	36003493	DDX52
chr17	36002976	36044255	Upper eyelid sagging severity	chr17	36002976	36044255	RP11-697E22.2
chr17	36046435	36105237	Upper eyelid sagging severity	chr17	36046435	36105237	HNF1B
chr17	36158869	36162759	Upper eyelid sagging severity	chr17	36158869	36162759	AC091199.1
chr17	36187925	36242028	Upper eyelid sagging severity	chr17	36187925	36244363	RP11-115K3.2
chr17	35766965	35839835	Upper eyelid sagging severity	chr17	35766965	35839835	TADA2A
chr17	35874900	35969544	Upper eyelid sagging severity	chr17	35874900	35969544	SYNRG
chr17	35742028	35766909	Upper eyelid sagging severity	chr17	35441923	35766909	ACACA
chr18	3770017	3771430	Upper eyelid sagging severity	chr18	3770017	3771430	RP11-874J12.3
chr18	3811317	3811420	Upper eyelid sagging severity	chr18	3811317	3811420	snoU13
chr18	3894699	3894805	Upper eyelid sagging severity	chr18	3894699	3894805	RNU6-831P
chr18	3977649	3978615	Upper eyelid sagging severity	chr18	3977649	3978615	GAPDHP66
chr18	3878180	3897069	Upper eyelid sagging severity	chr18	3878180	3897069	DLGAP1-AS3
chr18	3962353	4013943	Upper eyelid sagging severity	chr18	3962353	4013943	DLGAP1-AS4
chr18	3692902	4192902	Upper eyelid sagging severity	chr18	3496030	4455335	DLGAP1
chr7	37860812	37861212	Upper eyelid sagging severity	chr7	37860812	37861212	AC018634.9
chr7	37888199	37940003	Upper eyelid sagging severity	chr7	37888199	37940003	NME8
chr7	38217824	38268725	Upper eyelid sagging severity	chr7	38217824	38270272	STARD3NL
chr7	37945543	38065297	Upper eyelid sagging severity	chr7	37945543	38065297	SFRP4
chr7	37768725	37873390	Upper eyelid sagging severity	chr7	37723399	37873390	GPR141
chr7	37768725	37991543	Upper eyelid sagging severity	chr7	37723446	37991543	EPDR1
chr1	245778075	245778447	Upper eyelid sagging severity	chr1	245778075	245778447	RP11-522M21.2
chr1	245837034	245839780	Upper eyelid sagging severity	chr1	245837034	245839780	RP11-522M21.3
chr1	245581570	245872733	Upper eyelid sagging severity	chr1	245318287	245872733	KIF26B
chr1	245912642	246081570	Upper eyelid sagging severity	chr1	245912642	246670614	SMYD3
chr2	11242268	11243123	Upper eyelid sagging severity	chr2	11242268	11243123	RP11-345J13.1
chr2	11273179	11286916	Upper eyelid sagging severity	chr2	11273179	11286916	C2orf50
chr2	11374114	11374220	Upper eyelid sagging severity	chr2	11374114	11374220	RNU6-1081P
chr2	11448151	11449067	Upper eyelid sagging severity	chr2	11448151	11449067	AC018463.4
chr2	11491753	11492250	Upper eyelid sagging severity	chr2	11491753	11492250	AC018463.5
chr2	11528149	11530493	Upper eyelid sagging severity	chr2	11528149	11530493	AC099344.3
chr2	11603927	11606274	Upper eyelid sagging severity	chr2	11603927	11606274	AC099344.1
chr2	11295324	11319000	Upper eyelid sagging severity	chr2	11295324	11319000	PQLC3
chr2	11497641	11505762	Upper eyelid sagging severity	chr2	11497641	11505762	AC099344.2
chr2	11584501	11606297	Upper eyelid sagging severity	chr2	11584501	11606297	E2F6
chr2	11239977	11272947	Upper eyelid sagging severity	chr2	11239977	11272947	AC062028.1
chr2	11319887	11488456	Upper eyelid sagging severity	chr2	11319887	11488456	ROCK2
chr2	11534107	11543203	Upper eyelid sagging severity	chr2	11534107	11543203	LINC00570
chr2	176032361	176032437	Upper eyelid sagging severity	chr2	176032361	176032437	MIR933
chr2	176032632	176033250	Upper eyelid sagging severity	chr2	176032632	176033250	AC096649.2
chr2	176041227	176041318	Upper eyelid sagging severity	chr2	176041227	176041318	Y_RNA
chr2	176048943	176049335	Upper eyelid sagging severity	chr2	176048943	176049335	AC096649.1
chr2	176195101	176195200	Upper eyelid sagging severity	chr2	176195101	176195200	AC096649.4
chr2	176040986	176049335	Upper eyelid sagging severity	chr2	176040986	176049335	ATP5G3
chr2	175962162	176033110	Upper eyelid sagging severity	chr2	175936978	176033110	ATF2
chr2	176121978	176319368	Upper eyelid sagging severity	chr2	176121978	176319368	AC096649.3
chr4	42448007	42448089	Upper eyelid sagging severity	chr4	42448007	42448089	AC084010.1
chr4	42473827	42474397	Upper eyelid sagging severity	chr4	42473827	42474397	RPS7P7
chr4	42563474	42564442	Upper eyelid sagging severity	chr4	42563474	42564442	RP11-473D24.1
chr4	42659513	42659945	Upper eyelid sagging severity	chr4	42659513	42659945	RP11-109E24.2
chr4	42399856	42404504	Upper eyelid sagging severity	chr4	42399856	42404504	SHISA3
chr4	42283847	42393285	Upper eyelid sagging severity	chr4	42283847	42393285	RP11-63A11.1
chr4	42410390	42659122	Upper eyelid sagging severity	chr4	42410390	42659122	ATP8A1
chr11	87034751	87035401	Upper eyelid sagging severity	chr11	87034751	87035401	RP11-777F6.3
chr11	87040449	87041094	Upper eyelid sagging severity	chr11	87040449	87041094	PSMA2P1
chr11	87191778	87192339	Upper eyelid sagging severity	chr11	87191778	87192339	CTD-2028E8.1
chr11	87317675	87317777	Upper eyelid sagging severity	chr11	87317675	87317777	RNU6-1135P
chr11	87359381	87359441	Upper eyelid sagging severity	chr11	87359381	87359441	RNU6-1063P
chr11	87429246	87430303	Upper eyelid sagging severity	chr11	87429246	87430303	RP11-720D4.3
chr11	87525927	87527049	Upper eyelid sagging severity	chr11	87525927	87527049	RP11-665E10.5
chr11	87527116	87527416	Upper eyelid sagging severity	chr11	87527116	87527416	RP11-665E10.1
chr11	87034616	87034800	Upper eyelid sagging severity	chr11	86748886	87034800	TMEM135
chr3	21871230	21871329	Upper eyelid sagging severity	chr3	21871230	21871329	AC023798.1
chr3	21596985	21621451	Upper eyelid sagging severity	chr3	21584308	21621451	ZNF385D-AS1
chr3	21596985	22096985	Upper eyelid sagging severity	chr3	21459915	22414812	ZNF385D
chr3	21984058	22021320	Upper eyelid sagging severity	chr3	21984058	22021320	ZNF385D-AS2
chr3	184428156	184429836	Upper eyelid sagging severity	chr3	184428156	184429836	MAGEF1
chr3	184451863	184456737	Upper eyelid sagging severity	chr3	184451863	184456737	RP11-329B9.4
chr3	184459725	184460250	Upper eyelid sagging severity	chr3	184459725	184460250	RP11-329B9.3
chr3	184460606	184461072	Upper eyelid sagging severity	chr3	184460606	184461072	RP11-329B9.5
chr3	184474177	184490943	Upper eyelid sagging severity	chr3	184474177	184490943	RP11-329B9.1
chr3	184363454	184402546	Upper eyelid sagging severity	chr3	183852826	184402546	EIF2B5
chr3	184795838	184863454	Upper eyelid sagging severity	chr3	184795838	184870802	C3orf70
chr3	184529931	184770402	Upper eyelid sagging severity	chr3	184529931	184770402	VPS8
chr10	69917836	69918165	Upper eyelid sagging severity	chr10	69917836	69918165	RN7SKP202
chr10	69990386	69991871	Upper eyelid sagging severity	chr10	69990386	69991871	ATOH7
chr10	69993008	70002136	Upper eyelid sagging severity	chr10	69993008	70002136	RP11-153K11.3
chr10	70020314	70021256	Upper eyelid sagging severity	chr10	70020314	70021256	KRT19P4
chr10	70090931	70102948	Upper eyelid sagging severity	chr10	70090931	70102948	HNRNPH3
chr10	70184317	70184754	Upper eyelid sagging severity	chr10	70184317	70184754	RP11-9E13.4
chr10	70221164	70221282	Upper eyelid sagging severity	chr10	70221164	70221282	RNA5SP319
chr10	70259289	70259725	Upper eyelid sagging severity	chr10	70259289	70259725	RP11-524O24.2
chr10	70262909	70263016	Upper eyelid sagging severity	chr10	70262909	70263016	Y_RNA
chr10	70304246	70304590	Upper eyelid sagging severity	chr10	70304246	70304590	TMEM14D
chr10	69865912	69971774	Upper eyelid sagging severity	chr10	69865912	69971774	MYPN
chr10	70042417	70092806	Upper eyelid sagging severity	chr10	70042417	70092806	PBLD
chr10	70173821	70231879	Upper eyelid sagging severity	chr10	70173821	70231879	DNA2
chr10	70100864	70167051	Upper eyelid sagging severity	chr10	70100864	70167051	RUFY2
chr10	70320413	70338678	Upper eyelid sagging severity	chr10	70320413	70454239	TET1
chr10	70237756	70287231	Upper eyelid sagging severity	chr10	70237756	70287231	SLC25A16
chr16	77254303	77255155	Upper eyelid sagging severity	chr16	77254303	77255155	VN2R10P
chr16	77467279	77478233	Upper eyelid sagging severity	chr16	77467279	77478233	RP11-449J10.1
chr16	77469907	77469999	Upper eyelid sagging severity	chr16	77469907	77469999	AC025284.1
chr16	77224732	77236302	Upper eyelid sagging severity	chr16	77224732	77236302	MON1B
chr16	77233294	77247112	Upper eyelid sagging severity	chr16	77233294	77247112	SYCE1L
chr16	77235371	77283854	Upper eyelid sagging severity	chr16	77235371	77283854	RP11-538I12.2
chr16	77268774	77324831	Upper eyelid sagging severity	chr16	77268774	77324831	RP11-538I12.3
chr16	77624703	77644578	Upper eyelid sagging severity	chr16	77624703	77644578	RP11-571O6.1
chr16	77281710	77469011	Upper eyelid sagging severity	chr16	77281710	77469011	ADAMTS18
chr14	68593795	68596913	Upper eyelid sagging severity	chr14	68591721	68596913	CTD-2566J3.1
chr14	68616337	68616625	Upper eyelid sagging severity	chr14	68616337	68616625	RN7SL706P
chr14	68702962	68703256	Upper eyelid sagging severity	chr14	68702962	68703256	RN7SL108P
chr14	68805445	68806258	Upper eyelid sagging severity	chr14	68805445	68806258	RP11-204K16.1
chr14	68888415	68888913	Upper eyelid sagging severity	chr14	68888415	68888913	PPIAP6
chr14	68593795	69093795	Upper eyelid sagging severity	chr14	68286496	69196935	RAD51B
chr19	53982604	53983345	Facial morphology (factor 1, breadth of lateral portion of upper face)	chr19	53982604	53983345	TPM3P6
chr19	53999141	53999291	Facial morphology (factor 1, breadth of lateral portion of upper face)	chr19	53999141	53999291	CTD-2224J9.4
chr19	54006646	54015941	Facial morphology (factor 1, breadth of lateral portion of upper face)	chr19	54006646	54015941	CTD-2224J9.8
chr19	54102882	54106751	Facial morphology (factor 1, breadth of lateral portion of upper face)	chr19	54102882	54106751	CTB-167G5.5
chr19	54107656	54111705	Facial morphology (factor 1, breadth of lateral portion of upper face)	chr19	54107656	54111705	CTB-167G5.6
chr19	54120056	54120508	Facial morphology (factor 1, breadth of lateral portion of upper face)	chr19	54120056	54120508	CTB-167G5.3
chr19	54132967	54133246	Facial morphology (factor 1, breadth of lateral portion of upper face)	chr19	54132967	54133246	RN7SL317P
chr19	54135310	54140263	Facial morphology (factor 1, breadth of lateral portion of upper face)	chr19	54135310	54140263	DPRX
chr19	54156939	54157045	Facial morphology (factor 1, breadth of lateral portion of upper face)	chr19	54156939	54157045	RNU6-698P
chr19	54160654	54161716	Facial morphology (factor 1, breadth of lateral portion of upper face)	chr19	54160654	54161716	CTC-339O9.2
chr19	54169927	54170024	Facial morphology (factor 1, breadth of lateral portion of upper face)	chr19	54169927	54170024	MIR512-1
chr19	54172411	54172508	Facial morphology (factor 1, breadth of lateral portion of upper face)	chr19	54172411	54172508	MIR512-2
chr19	54175222	54175294	Facial morphology (factor 1, breadth of lateral portion of upper face)	chr19	54175222	54175294	MIR1323
chr19	54177451	54177574	Facial morphology (factor 1, breadth of lateral portion of upper face)	chr19	54177451	54177574	MIR498
chr19	54178965	54179051	Facial morphology (factor 1, breadth of lateral portion of upper face)	chr19	54178965	54179051	MIR520E
chr19	54182257	54182339	Facial morphology (factor 1, breadth of lateral portion of upper face)	chr19	54182257	54182339	MIR515-1
chr19	54183194	54183277	Facial morphology (factor 1, breadth of lateral portion of upper face)	chr19	54183194	54183277	MIR519E
chr19	54185413	54185499	Facial morphology (factor 1, breadth of lateral portion of upper face)	chr19	54185413	54185499	MIR520F
chr19	54188263	54188345	Facial morphology (factor 1, breadth of lateral portion of upper face)	chr19	54188263	54188345	MIR515-2
chr19	54189723	54189809	Facial morphology (factor 1, breadth of lateral portion of upper face)	chr19	54189723	54189809	MIR519C
chr19	54191735	54191821	Facial morphology (factor 1, breadth of lateral portion of upper face)	chr19	54191735	54191821	MIR1283-1
chr19	54194135	54194219	Facial morphology (factor 1, breadth of lateral portion of upper face)	chr19	54194135	54194219	MIR520A
chr19	54197647	54197729	Facial morphology (factor 1, breadth of lateral portion of upper face)	chr19	54197647	54197729	MIR526B
chr19	54198467	54198547	Facial morphology (factor 1, breadth of lateral portion of upper face)	chr19	54198467	54198547	MIR519B
chr19	54200787	54200871	Facial morphology (factor 1, breadth of lateral portion of upper face)	chr19	54200787	54200871	MIR525
chr19	54201639	54201725	Facial morphology (factor 1, breadth of lateral portion of upper face)	chr19	54201639	54201725	MIR523
chr19	54203269	54203355	Facial morphology (factor 1, breadth of lateral portion of upper face)	chr19	54203269	54203355	MIR518F
chr19	54204481	54204541	Facial morphology (factor 1, breadth of lateral portion of upper face)	chr19	54204481	54204541	MIR520B
chr19	54205991	54206073	Facial morphology (factor 1, breadth of lateral portion of upper face)	chr19	54205991	54206073	MIR518B
chr19	54209506	54209590	Facial morphology (factor 1, breadth of lateral portion of upper face)	chr19	54209506	54209590	MIR526A1
chr19	54210707	54210793	Facial morphology (factor 1, breadth of lateral portion of upper face)	chr19	54210707	54210793	MIR520C
chr19	54211989	54212089	Facial morphology (factor 1, breadth of lateral portion of upper face)	chr19	54211989	54212089	MIR518C
chr19	54214256	54214342	Facial morphology (factor 1, breadth of lateral portion of upper face)	chr19	54214256	54214342	MIR524
chr19	54215522	54215608	Facial morphology (factor 1, breadth of lateral portion of upper face)	chr19	54215522	54215608	MIR517A
chr19	54216601	54216688	Facial morphology (factor 1, breadth of lateral portion of upper face)	chr19	54216601	54216688	MIR519D
chr19	54219848	54219934	Facial morphology (factor 1, breadth of lateral portion of upper face)	chr19	54219848	54219934	MIR521-2
chr19	54222318	54222419	Facial morphology (factor 1, breadth of lateral portion of upper face)	chr19	54222318	54222419	RNU6-803P
chr19	54223350	54223436	Facial morphology (factor 1, breadth of lateral portion of upper face)	chr19	54223350	54223436	MIR520D
chr19	54224330	54224396	Facial morphology (factor 1, breadth of lateral portion of upper face)	chr19	54224330	54224396	MIR517B
chr19	54225420	54225509	Facial morphology (factor 1, breadth of lateral portion of upper face)	chr19	54225420	54225509	MIR520G
chr19	54228696	54228780	Facial morphology (factor 1, breadth of lateral portion of upper face)	chr19	54228696	54228780	MIR516B2
chr19	54230176	54230240	Facial morphology (factor 1, breadth of lateral portion of upper face)	chr19	54230176	54230240	MIR526A2
chr19	54233092	54233179	Facial morphology (factor 1, breadth of lateral portion of upper face)	chr19	54233092	54233179	MIR518E
chr19	54234260	54234344	Facial morphology (factor 1, breadth of lateral portion of upper face)	chr19	54234260	54234344	MIR518A1
chr19	54236235	54236337	Facial morphology (factor 1, breadth of lateral portion of upper face)	chr19	54236235	54236337	RNU6-980P
chr19	54238131	54238217	Facial morphology (factor 1, breadth of lateral portion of upper face)	chr19	54238131	54238217	MIR518D
chr19	54240099	54240188	Facial morphology (factor 1, breadth of lateral portion of upper face)	chr19	54240099	54240188	MIR516B1
chr19	54242587	54242673	Facial morphology (factor 1, breadth of lateral portion of upper face)	chr19	54242587	54242673	MIR518A2
chr19	54244567	54244661	Facial morphology (factor 1, breadth of lateral portion of upper face)	chr19	54244567	54244661	MIR517C
chr19	54245766	54245853	Facial morphology (factor 1, breadth of lateral portion of upper face)	chr19	54245766	54245853	MIR520H
chr19	54248258	54248359	Facial morphology (factor 1, breadth of lateral portion of upper face)	chr19	54248258	54248359	RNU6-982P
chr19	54251890	54251976	Facial morphology (factor 1, breadth of lateral portion of upper face)	chr19	54251890	54251976	MIR521-1
chr19	54253105	54253205	Facial morphology (factor 1, breadth of lateral portion of upper face)	chr19	54253105	54253205	RNU6-751P
chr19	54254465	54254551	Facial morphology (factor 1, breadth of lateral portion of upper face)	chr19	54254465	54254551	MIR522
chr19	54255651	54255735	Facial morphology (factor 1, breadth of lateral portion of upper face)	chr19	54255651	54255735	MIR519A1
chr19	54257272	54257356	Facial morphology (factor 1, breadth of lateral portion of upper face)	chr19	54257272	54257356	MIR527
chr19	54259995	54260084	Facial morphology (factor 1, breadth of lateral portion of upper face)	chr19	54259995	54260084	MIR516A1
chr19	54261123	54261223	Facial morphology (factor 1, breadth of lateral portion of upper face)	chr19	54261123	54261223	AC011453.1
chr19	54261486	54261572	Facial morphology (factor 1, breadth of lateral portion of upper face)	chr19	54261486	54261572	MIR1283-2
chr19	54263341	54263442	Facial morphology (factor 1, breadth of lateral portion of upper face)	chr19	54263341	54263442	RNU6-1041P
chr19	54264387	54264476	Facial morphology (factor 1, breadth of lateral portion of upper face)	chr19	54264387	54264476	MIR516A2
chr19	54265215	54267453	Facial morphology (factor 1, breadth of lateral portion of upper face)	chr19	54265215	54267453	MIR519A2
chr19	54269788	54269886	Facial morphology (factor 1, breadth of lateral portion of upper face)	chr19	54269788	54269886	RNU6-165P
chr19	54271225	54271807	Facial morphology (factor 1, breadth of lateral portion of upper face)	chr19	54271225	54271807	HMGN1P32
chr19	54275760	54276534	Facial morphology (factor 1, breadth of lateral portion of upper face)	chr19	54275760	54276534	SEPT7P8
chr19	54278853	54279136	Facial morphology (factor 1, breadth of lateral portion of upper face)	chr19	54278853	54279136	AC008753.3
chr19	54290851	54291423	Facial morphology (factor 1, breadth of lateral portion of upper face)	chr19	54290851	54291423	MIR371B
chr19	54290929	54290995	Facial morphology (factor 1, breadth of lateral portion of upper face)	chr19	54290929	54290995	MIR371A
chr19	54291144	54291210	Facial morphology (factor 1, breadth of lateral portion of upper face)	chr19	54291144	54291210	MIR372
chr19	54291959	54292027	Facial morphology (factor 1, breadth of lateral portion of upper face)	chr19	54291959	54292027	MIR373
chr19	54292036	54292422	Facial morphology (factor 1, breadth of lateral portion of upper face)	chr19	54292036	54292422	AC008753.4
chr19	54368017	54369394	Facial morphology (factor 1, breadth of lateral portion of upper face)	chr19	54368017	54369394	AC008440.10
chr19	53946103	53961515	Facial morphology (factor 1, breadth of lateral portion of upper face)	chr19	53935227	53961515	ZNF761
chr19	53946103	53947923	Facial morphology (factor 1, breadth of lateral portion of upper face)	chr19	53935237	53947923	TPM3P9
chr19	54024235	54083523	Facial morphology (factor 1, breadth of lateral portion of upper face)	chr19	54024235	54083523	ZNF331
chr19	54296857	54327648	Facial morphology (factor 1, breadth of lateral portion of upper face)	chr19	54296857	54327648	NLRP12
chr19	54357835	54372361	Facial morphology (factor 1, breadth of lateral portion of upper face)	chr19	54357835	54372361	AC008753.6
chr19	54369477	54379691	Facial morphology (factor 1, breadth of lateral portion of upper face)	chr19	54369477	54379691	MYADM
chr19	54377880	54379303	Facial morphology (factor 1, breadth of lateral portion of upper face)	chr19	54377880	54379303	AC008440.5
chr19	54412589	54446103	Facial morphology (factor 1, breadth of lateral portion of upper face)	chr19	54412589	54447195	CACNG7
chr19	53970989	54006950	Facial morphology (factor 1, breadth of lateral portion of upper face)	chr19	53970989	54006950	ZNF813
chr19	54382444	54410906	Facial morphology (factor 1, breadth of lateral portion of upper face)	chr19	54382444	54410906	PRKCG
chr17	2030724	2031198	Forehead morphology	chr17	2030724	2031198	RP11-667K14.8
chr17	2103056	2103331	Forehead morphology	chr17	2103056	2103331	RN7SL624P
chr17	2116991	2117708	Forehead morphology	chr17	2116991	2117708	AC090617.1
chr17	2118776	2119309	Forehead morphology	chr17	2118776	2119309	AC130689.5
chr17	2135974	2136904	Forehead morphology	chr17	2135974	2136904	AL450226.2
chr17	2210055	2211009	Forehead morphology	chr17	2210055	2211009	HNRNPA1P16
chr17	2232413	2232507	Forehead morphology	chr17	2232413	2232507	SNORD91B
chr17	2233570	2233664	Forehead morphology	chr17	2233570	2233664	SNORD91A
chr17	2278355	2282600	Forehead morphology	chr17	2278355	2282600	RP1-59D14.5
chr17	2288141	2289958	Forehead morphology	chr17	2288141	2289958	RP1-59D14.1
chr17	2310279	2318731	Forehead morphology	chr17	2310279	2318731	AC006435.1
chr17	2461096	2461388	Forehead morphology	chr17	2461096	2461388	RN7SL33P
chr17	1992975	2004854	Forehead morphology	chr17	1992975	2004854	RP11-667K14.5
chr17	2240792	2284352	Forehead morphology	chr17	2240792	2284352	SGSM2
chr17	2287354	2304412	Forehead morphology	chr17	2287354	2304412	MNT
chr17	2206677	2228554	Forehead morphology	chr17	2206677	2228554	SRR
chr17	2225797	2240801	Forehead morphology	chr17	2225797	2240801	TSR1
chr17	2308856	2415185	Forehead morphology	chr17	2308856	2415185	METTL16
chr17	1987374	2207065	Forehead morphology	chr17	1963133	2207065	SMG6
chr21	29385682	29395552	Forehead morphology	chr21	29385682	29395552	LINC00314
chr21	29420733	29509930	Forehead morphology	chr21	29420733	29509930	AL035610.1
chr21	29488413	29600986	Forehead morphology	chr21	29488413	29600986	AL035610.2
chr21	29811667	29864128	Forehead morphology	chr21	29811667	30047170	AF131217.1
chr10	87297136	87297240	Forehead morphology	chr10	87297136	87297240	RNU6-325P
chr10	87318481	87318829	Forehead morphology	chr10	87318481	87318829	RN7SKP84
chr10	87365150	87366263	Forehead morphology	chr10	87365150	87366263	RP11-93H12.2
chr10	87403830	87407823	Forehead morphology	chr10	87403830	87407823	RP11-93H12.4
chr10	87409769	87410017	Forehead morphology	chr10	87409769	87410017	RN7SKP238
chr10	87468517	87468924	Forehead morphology	chr10	87468517	87468924	RP11-93H12.3
chr10	87359312	87753615	Forehead morphology	chr10	87359312	88126250	GRID1
chr12	1494999	1496153	Forehead morphology	chr12	1494999	1496153	RP5-951N9.2
chr12	1609691	1616484	Forehead morphology	chr12	1609691	1616484	LINC00942
chr12	1769481	1769546	Forehead morphology	chr12	1769481	1769546	MIR3649
chr12	1489226	1500668	Forehead morphology	chr12	1489226	1500668	RP5-951N9.1
chr12	1675159	1703331	Forehead morphology	chr12	1675159	1703331	FBXL14
chr12	1278747	1605099	Forehead morphology	chr12	1099675	1605099	ERC1
chr12	1639057	1756409	Forehead morphology	chr12	1639057	1756409	WNT5B
chr7	28992974	28998029	Forehead morphology	chr7	28992974	28998029	AC005013.1
chr7	28992974	28997934	Forehead morphology	chr7	28992974	28997934	TRIL
chr7	28997283	28998961	Forehead morphology	chr7	28997283	28998961	AC005013.5
chr7	29026644	29028515	Forehead morphology	chr7	29026644	29028515	AC005162.5
chr7	29119900	29122143	Forehead morphology	chr7	29119900	29122143	AC005162.4
chr7	29127804	29127927	Forehead morphology	chr7	29127804	29127927	AC007096.1
chr7	29251918	29252830	Forehead morphology	chr7	29251918	29252830	NANOGP4
chr7	29019583	29052983	Forehead morphology	chr7	29019583	29052983	CTB-113D17.1
chr7	29239156	29248586	Forehead morphology	chr7	29239156	29248586	AC004593.3
chr7	28861091	28865511	Forehead morphology	chr7	28338940	28865511	CREB5
chr7	29034847	29235067	Forehead morphology	chr7	29034847	29235067	CPVL
chr7	29161890	29361091	Forehead morphology	chr7	29161890	29553944	CHN2
chr2	51662260	51662356	Cheek morphology (partial least square model)	chr2	51662260	51662356	AC007402.1
chr2	51738196	51738621	Cheek morphology (partial least square model)	chr2	51738196	51738621	KNOP1P3
chr2	52002396	52002540	Cheek morphology (partial least square model)	chr2	52002396	52002540	CRYGGP
chr2	51555635	52055635	Cheek morphology (partial least square model)	chr2	51259739	52635055	AC007682.1
chr22	25675496	25678641	Facial morphology (factor 2, vertical position of orbits relative to midface)	chr22	25675496	25678641	RP3-462D8.2
chr22	25714223	25716047	Facial morphology (factor 2, vertical position of orbits relative to midface)	chr22	25714223	25716047	IGLL3P
chr22	25723219	25735942	Facial morphology (factor 2, vertical position of orbits relative to midface)	chr22	25723219	25735942	CTA-246H3.8
chr22	25745510	25746289	Facial morphology (factor 2, vertical position of orbits relative to midface)	chr22	25745510	25746289	CTA-246H3.11
chr22	25830291	25831037	Facial morphology (factor 2, vertical position of orbits relative to midface)	chr22	25830291	25831037	CTA-246H3.12
chr22	25832279	25832882	Facial morphology (factor 2, vertical position of orbits relative to midface)	chr22	25832279	25832882	CTA-390C10.9
chr22	25833273	25833790	Facial morphology (factor 2, vertical position of orbits relative to midface)	chr22	25833273	25833790	IGLVIVOR22-1
chr22	25872185	25875938	Facial morphology (factor 2, vertical position of orbits relative to midface)	chr22	25872185	25875938	CTA-390C10.10
chr22	25928687	25928776	Facial morphology (factor 2, vertical position of orbits relative to midface)	chr22	25928687	25928776	AL008721.1
chr22	25957084	25960429	Facial morphology (factor 2, vertical position of orbits relative to midface)	chr22	25957084	25960429	CTA-407F11.8
chr22	25976208	25977349	Facial morphology (factor 2, vertical position of orbits relative to midface)	chr22	25976208	25977349	CTA-407F11.7
chr22	26043228	26045199	Facial morphology (factor 2, vertical position of orbits relative to midface)	chr22	26043228	26045199	CTA-407F11.6
chr22	26111008	26111136	Facial morphology (factor 2, vertical position of orbits relative to midface)	chr22	26111008	26111136	RNA5SP494
chr22	25747385	25801344	Facial morphology (factor 2, vertical position of orbits relative to midface)	chr22	25747385	25801344	LRP5L
chr22	25844072	25916821	Facial morphology (factor 2, vertical position of orbits relative to midface)	chr22	25844072	25916821	CRYBB2P1
chr22	25960816	26125261	Facial morphology (factor 2, vertical position of orbits relative to midface)	chr22	25960816	26125261	ADRBK2
chr22	26138111	26149066	Facial morphology (factor 2, vertical position of orbits relative to midface)	chr22	26138111	26427007	MYO18B
chr12	30459364	30459457	Facial morphology (factor 2, vertical position of orbits relative to midface)	chr12	30459364	30459457	RNA5SP356
chr12	30473767	30474550	Facial morphology (factor 2, vertical position of orbits relative to midface)	chr12	30473767	30474550	RP11-155I9.1
chr12	30607852	30645235	Facial morphology (factor 2, vertical position of orbits relative to midface)	chr12	30607852	30645235	RP11-776A13.2
chr12	30862486	30907885	Facial morphology (factor 2, vertical position of orbits relative to midface)	chr12	30862486	30907885	CAPRIN2
chr12	30947977	30955645	Facial morphology (factor 2, vertical position of orbits relative to midface)	chr12	30947977	30955645	LINC00941
chr12	30781922	30848920	Facial morphology (factor 2, vertical position of orbits relative to midface)	chr12	30781922	30848920	IPO8
chr12	30908008	30933673	Facial morphology (factor 2, vertical position of orbits relative to midface)	chr12	30908008	30933673	RP11-77I22.2
chr15	95398703	95400143	Facial morphology (factor 2, vertical position of orbits relative to midface)	chr15	95398703	95400143	CTD-2576F9.1
chr15	95398815	95400240	Facial morphology (factor 2, vertical position of orbits relative to midface)	chr15	95398815	95400240	CTD-2576F9.2
chr15	95577613	95578966	Facial morphology (factor 2, vertical position of orbits relative to midface)	chr15	95577613	95578966	RP11-255M2.1
chr15	95623324	95659726	Facial morphology (factor 2, vertical position of orbits relative to midface)	chr15	95623324	95676088	RP11-255M2.2
chr17	52030297	52032685	Facial morphology (factor 2, vertical position of orbits relative to midface)	chr17	52030297	52032685	RP11-618P13.1
chr17	69307309	69307383	Facial morphology (factor 2, vertical position of orbits relative to midface)	chr17	69307309	69307383	RNU6-305P
chr17	69592479	69593420	Facial morphology (factor 2, vertical position of orbits relative to midface)	chr17	69592479	69593420	AC118653.2
chr17	69617119	69617577	Facial morphology (factor 2, vertical position of orbits relative to midface)	chr17	69617119	69617577	LOC124685
chr6	143619907	143620691	Facial morphology (factor 2, vertical position of orbits relative to midface)	chr6	143619907	143620691	RP1-95L4.2
chr6	143648412	143648792	Facial morphology (factor 2, vertical position of orbits relative to midface)	chr6	143648412	143648792	RP1-95L4.3
chr6	143663383	143664520	Facial morphology (factor 2, vertical position of orbits relative to midface)	chr6	143663383	143664520	RP1-95L4.4
chr6	143707718	143708546	Facial morphology (factor 2, vertical position of orbits relative to midface)	chr6	143707718	143708546	RP1-20N2.7
chr6	143757353	143757847	Facial morphology (factor 2, vertical position of orbits relative to midface)	chr6	143757353	143757847	TUBB8P2
chr6	143759575	143764295	Facial morphology (factor 2, vertical position of orbits relative to midface)	chr6	143759575	143764295	AL031320.1
chr6	143770946	143771048	Facial morphology (factor 2, vertical position of orbits relative to midface)	chr6	143770946	143771048	RNA5SP221
chr6	143811652	143812504	Facial morphology (factor 2, vertical position of orbits relative to midface)	chr6	143811652	143812504	VDAC1P8
chr6	143875462	143883168	Facial morphology (factor 2, vertical position of orbits relative to midface)	chr6	143875462	143883168	RP11-436I24.1
chr6	143743969	143771810	Facial morphology (factor 2, vertical position of orbits relative to midface)	chr6	143743969	143771810	ADAT2
chr6	143806116	143828464	Facial morphology (factor 2, vertical position of orbits relative to midface)	chr6	143806116	143828464	RP1-20N2.6
chr6	143815948	143832827	Facial morphology (factor 2, vertical position of orbits relative to midface)	chr6	143815948	143832827	FUCA2
chr6	143771944	143811147	Facial morphology (factor 2, vertical position of orbits relative to midface)	chr6	143771944	143811147	PEX3
chr6	143857982	144089143	Facial morphology (factor 2, vertical position of orbits relative to midface)	chr6	143857982	144152322	PHACTR2
chr6	143589143	143661441	Facial morphology (factor 2, vertical position of orbits relative to midface)	chr6	143381633	143661441	AIG1
chr7	129594533	129594634	Facial morphology (factor 2, vertical position of orbits relative to midface)	chr7	129594533	129594634	Y_RNA
chr7	129601829	129601916	Facial morphology (factor 2, vertical position of orbits relative to midface)	chr7	129601829	129601916	Y_RNA
chr7	129625487	129625587	Facial morphology (factor 2, vertical position of orbits relative to midface)	chr7	129625487	129625587	AC073320.1
chr7	129667117	129667237	Facial morphology (factor 2, vertical position of orbits relative to midface)	chr7	129667117	129667237	RNA5SP245
chr7	129781571	129782455	Facial morphology (factor 2, vertical position of orbits relative to midface)	chr7	129781571	129782455	RP11-775D22.2
chr7	129847700	129856683	Facial morphology (factor 2, vertical position of orbits relative to midface)	chr7	129847700	129856683	SSMEM1
chr7	129895742	129902610	Facial morphology (factor 2, vertical position of orbits relative to midface)	chr7	129895742	129902610	RP11-190G13.4
chr7	129959119	129959222	Facial morphology (factor 2, vertical position of orbits relative to midface)	chr7	129959119	129959222	snoU13
chr7	129984255	129984358	Facial morphology (factor 2, vertical position of orbits relative to midface)	chr7	129984255	129984358	snoU13
chr7	129658126	129691291	Facial morphology (factor 2, vertical position of orbits relative to midface)	chr7	129658126	129691291	ZC3HC1
chr7	129804555	129847610	Facial morphology (factor 2, vertical position of orbits relative to midface)	chr7	129804555	129847610	TMEM209
chr7	129813558	129845201	Facial morphology (factor 2, vertical position of orbits relative to midface)	chr7	129813558	129845201	RP11-775D22.3
chr7	129906667	129929638	Facial morphology (factor 2, vertical position of orbits relative to midface)	chr7	129906667	129929638	CPA2
chr7	129932974	129964020	Facial morphology (factor 2, vertical position of orbits relative to midface)	chr7	129932974	129964020	CPA4
chr7	129984630	130008571	Facial morphology (factor 2, vertical position of orbits relative to midface)	chr7	129984630	130008571	CPA5
chr7	130033612	130055371	Facial morphology (factor 2, vertical position of orbits relative to midface)	chr7	130033612	130082274	CEP41
chr7	129555371	129592789	Facial morphology (factor 2, vertical position of orbits relative to midface)	chr7	129470572	129592789	UBE2H
chr7	129593074	129666391	Facial morphology (factor 2, vertical position of orbits relative to midface)	chr7	129593074	129666391	RP11-306G20.1
chr7	129710350	129775560	Facial morphology (factor 2, vertical position of orbits relative to midface)	chr7	129710350	129775560	KLHDC10
chr7	130020180	130027955	Facial morphology (factor 2, vertical position of orbits relative to midface)	chr7	130020180	130027955	CPA1
chr8	58039214	58039321	Facial morphology (factor 2, vertical position of orbits relative to midface)	chr8	58039214	58039321	RNA5SP266
chr8	58096193	58096279	Facial morphology (factor 2, vertical position of orbits relative to midface)	chr8	58096193	58096279	AC025674.1
chr8	58152616	58153100	Facial morphology (factor 2, vertical position of orbits relative to midface)	chr8	58152616	58153100	RP11-513O17.1
chr8	58173785	58179172	Facial morphology (factor 2, vertical position of orbits relative to midface)	chr8	58173785	58179172	RP11-513O17.3
chr8	58202111	58202208	Facial morphology (factor 2, vertical position of orbits relative to midface)	chr8	58202111	58202208	RNU6-596P
chr8	58305105	58305441	Facial morphology (factor 2, vertical position of orbits relative to midface)	chr8	58305105	58305441	RPL30P10
chr8	58469144	58469195	Facial morphology (factor 2, vertical position of orbits relative to midface)	chr8	58469144	58469195	RNU7-174P
chr8	58256346	58277416	Facial morphology (factor 2, vertical position of orbits relative to midface)	chr8	58256346	58277416	RP11-756K15.2
chr8	58055248	58152857	Facial morphology (factor 2, vertical position of orbits relative to midface)	chr8	58055248	58152857	RP11-513O17.2
chr8	58192102	58197290	Facial morphology (factor 2, vertical position of orbits relative to midface)	chr8	58192102	58197290	LINC00588
chr8	58405443	58483210	Facial morphology (factor 2, vertical position of orbits relative to midface)	chr8	58405443	58504118	RP11-246K15.1
chr9	134361052	134361137	Facial morphology (factor 2, vertical position of orbits relative to midface)	chr9	134361052	134361137	SNORD62A
chr9	134365873	134365958	Facial morphology (factor 2, vertical position of orbits relative to midface)	chr9	134365873	134365958	SNORD62B
chr9	134374796	134375537	Facial morphology (factor 2, vertical position of orbits relative to midface)	chr9	134374796	134375537	AL358781.1
chr9	134391945	134397616	Facial morphology (factor 2, vertical position of orbits relative to midface)	chr9	134391945	134397616	RP11-334J6.6
chr9	134399188	134406655	Facial morphology (factor 2, vertical position of orbits relative to midface)	chr9	134399188	134406655	UCK1
chr9	134600556	134600854	Facial morphology (factor 2, vertical position of orbits relative to midface)	chr9	134600556	134600854	RN7SL328P
chr9	134657957	134658200	Facial morphology (factor 2, vertical position of orbits relative to midface)	chr9	134657957	134658200	EIF4A1P3
chr9	134658247	134658345	Facial morphology (factor 2, vertical position of orbits relative to midface)	chr9	134658247	134658345	SNORA67
chr9	134378289	134399193	Facial morphology (factor 2, vertical position of orbits relative to midface)	chr9	134378289	134399193	POMT1
chr9	134691579	134696375	Facial morphology (factor 2, vertical position of orbits relative to midface)	chr9	134691579	134696375	RP11-323H21.3
chr9	134269480	134375584	Facial morphology (factor 2, vertical position of orbits relative to midface)	chr9	134269480	134375584	PRRC2B
chr9	134452157	134615461	Facial morphology (factor 2, vertical position of orbits relative to midface)	chr9	134452157	134615461	RAPGEF1
chr10	101190948	101197874	Facial morphology (factor 2, vertical position of orbits relative to midface)	chr10	101190948	101197874	RP11-441O15.3
chr10	101286107	101290934	Facial morphology (factor 2, vertical position of orbits relative to midface)	chr10	101286107	101290934	RP11-129J12.2
chr10	101286838	101288018	Facial morphology (factor 2, vertical position of orbits relative to midface)	chr10	101286838	101288018	RP11-129J12.1
chr10	101292690	101296278	Facial morphology (factor 2, vertical position of orbits relative to midface)	chr10	101292690	101296278	NKX2-3
chr10	101088856	101154087	Facial morphology (factor 2, vertical position of orbits relative to midface)	chr10	101088856	101154087	CNNM1
chr10	101156627	101190381	Facial morphology (factor 2, vertical position of orbits relative to midface)	chr10	101156627	101190381	GOT1
chr10	100843461	100995619	Facial morphology (factor 2, vertical position of orbits relative to midface)	chr10	100218875	100995619	HPSE2
chr10	105637132	105639519	Facial morphology (factor 2, vertical position of orbits relative to midface)	chr10	105637132	105639519	RP11-541N10.3
chr10	105734277	105734572	Facial morphology (factor 2, vertical position of orbits relative to midface)	chr10	105734277	105734572	RN7SL524P
chr10	105881816	105886143	Facial morphology (factor 2, vertical position of orbits relative to midface)	chr10	105881816	105886143	SFR1
chr10	105791044	105845760	Facial morphology (factor 2, vertical position of orbits relative to midface)	chr10	105791044	105845760	COL17A1
chr10	105807847	105807944	Facial morphology (factor 2, vertical position of orbits relative to midface)	chr10	105807847	105807944	MIR936
chr10	105449973	105615301	Facial morphology (factor 2, vertical position of orbits relative to midface)	chr10	105348285	105615301	SH3PXD2A
chr10	105642300	105677963	Facial morphology (factor 2, vertical position of orbits relative to midface)	chr10	105642300	105677963	OBFC1
chr10	105726959	105788991	Facial morphology (factor 2, vertical position of orbits relative to midface)	chr10	105726959	105788991	SLK
chr10	105889646	105949973	Facial morphology (factor 2, vertical position of orbits relative to midface)	chr10	105889646	105992120	WDR96
chr4	68295309	68295472	Facial morphology (factor 2, vertical position of orbits relative to midface)	chr4	68295309	68295472	RNU1-63P
chr4	68311985	68312292	Facial morphology (factor 2, vertical position of orbits relative to midface)	chr4	68311985	68312292	RP11-584P21.4
chr4	68337521	68390469	Facial morphology (factor 2, vertical position of orbits relative to midface)	chr4	68337521	68411324	CENPC
chr4	68283023	68333969	Facial morphology (factor 2, vertical position of orbits relative to midface)	chr4	68283023	68333969	RP11-584P21.2
chr10	97759535	97760000	Facial morphology (factor 2, vertical position of orbits relative to midface)	chr10	97759535	97760000	RP11-248J23.5
chr10	97824072	97824156	Facial morphology (factor 2, vertical position of orbits relative to midface)	chr10	97824072	97824156	MIR3157
chr10	97872504	97872608	Facial morphology (factor 2, vertical position of orbits relative to midface)	chr10	97872504	97872608	RNU6-271P
chr10	97949122	97949975	Facial morphology (factor 2, vertical position of orbits relative to midface)	chr10	97949122	97949975	NPM1P25
chr10	97593265	97633515	Facial morphology (factor 2, vertical position of orbits relative to midface)	chr10	97593265	97633515	RP11-429G19.3
chr10	97667360	97698480	Facial morphology (factor 2, vertical position of orbits relative to midface)	chr10	97667360	97698480	C10orf131
chr10	97709725	97744785	Facial morphology (factor 2, vertical position of orbits relative to midface)	chr10	97709725	97744785	RP11-248J23.6
chr10	97803151	97820627	Facial morphology (factor 2, vertical position of orbits relative to midface)	chr10	97803151	97820627	CCNJ
chr10	97951458	98013490	Facial morphology (factor 2, vertical position of orbits relative to midface)	chr10	97951458	98031344	BLNK
chr10	97620305	97684601	Facial morphology (factor 2, vertical position of orbits relative to midface)	chr10	97620305	97684601	RP11-248J23.7
chr10	97733786	97792441	Facial morphology (factor 2, vertical position of orbits relative to midface)	chr10	97733786	97792441	CC2D2B
chr10	97733786	97792432	Facial morphology (factor 2, vertical position of orbits relative to midface)	chr10	97733786	97792432	RP11-690P14.4
chr10	97889472	97965044	Facial morphology (factor 2, vertical position of orbits relative to midface)	chr10	97889472	97965044	ZNF518A
chr10	97513490	97637023	Facial morphology (factor 2, vertical position of orbits relative to midface)	chr10	97471536	97637023	ENTPD1
chr10	97513490	97849995	Facial morphology (factor 2, vertical position of orbits relative to midface)	chr10	97512963	97849995	ENTPD1-AS1
chr22	34100772	34100906	Facial morphology (factor 14, intercanthal width)	chr22	34100772	34100906	SNORA76
chr22	34119818	34120898	Facial morphology (factor 14, intercanthal width)	chr22	34119818	34120898	LARGE-IT1
chr22	34318410	34318754	Facial morphology (factor 14, intercanthal width)	chr22	34318410	34318754	LL22NC03-32F9.1
chr22	34121000	34146830	Facial morphology (factor 14, intercanthal width)	chr22	34121000	34146830	LARGE-AS1
chr22	34019045	34318829	Facial morphology (factor 14, intercanthal width)	chr22	33558212	34318829	LARGE
chr22	34413462	34519045	Facial morphology (factor 14, intercanthal width)	chr22	34413462	34584414	LL22NC03-86D4.1
chrX	72442960	72443394	Facial morphology (factor 14, intercanthal width)	chrX	72442960	72443394	AC004074.3
chrX	72457483	72458545	Facial morphology (factor 14, intercanthal width)	chrX	72457483	72458545	AC004074.4
chrX	72494621	72495351	Facial morphology (factor 14, intercanthal width)	chrX	72494621	72495351	YWHAZP8
chrX	72617367	72617473	Facial morphology (factor 14, intercanthal width)	chrX	72617367	72617473	RNU6-1044P
chrX	72667090	72675081	Facial morphology (factor 14, intercanthal width)	chrX	72667090	72675081	CDX4
chrX	72694399	72694666	Facial morphology (factor 14, intercanthal width)	chrX	72694399	72694666	MORF4L1P6
chrX	72755339	72756077	Facial morphology (factor 14, intercanthal width)	chrX	72755339	72756077	RPL7P53
chrX	72432135	72434684	Facial morphology (factor 14, intercanthal width)	chrX	72432135	72434684	NAP1L2
chrX	72744111	72782921	Facial morphology (factor 14, intercanthal width)	chrX	72744111	72782921	MAP2K4P1
chrX	72783036	72871579	Facial morphology (factor 14, intercanthal width)	chrX	72783036	72906937	CHIC1
chr16	78271259	78275115	Facial morphology (factor 14, intercanthal width)	chr16	78271259	78275115	RP11-190D6.2
chr16	78389426	78389731	Facial morphology (factor 14, intercanthal width)	chr16	78389426	78389731	LSM3P5
chr16	78529823	78540465	Facial morphology (factor 14, intercanthal width)	chr16	78529823	78540465	RP11-264L1.4
chr16	78568271	78569545	Facial morphology (factor 14, intercanthal width)	chr16	78568271	78569545	RP11-264L1.3
chr16	78133310	78602046	Facial morphology (factor 14, intercanthal width)	chr16	78133310	79246564	WWOX
chr18	11644335	11644823	Facial morphology (factor 14, intercanthal width)	chr18	11644335	11644823	RP11-677O4.4
chr18	11666455	11670164	Facial morphology (factor 14, intercanthal width)	chr18	11666455	11670164	RP11-677O4.2
chr18	11810405	11811483	Facial morphology (factor 14, intercanthal width)	chr18	11810405	11811483	RP11-78A19.2
chr18	11851395	11854448	Facial morphology (factor 14, intercanthal width)	chr18	11851395	11854448	CHMP1B
chr18	11851413	11852750	Facial morphology (factor 14, intercanthal width)	chr18	11851413	11852750	RP11-78A19.3
chr18	11857154	11857553	Facial morphology (factor 14, intercanthal width)	chr18	11857154	11857553	RP11-78A19.4
chr18	11908711	11909222	Facial morphology (factor 14, intercanthal width)	chr18	11908711	11909222	RP11-820I16.4
chr18	11928837	11929475	Facial morphology (factor 14, intercanthal width)	chr18	11928837	11929475	RP11-820I16.2
chr18	11993987	11994937	Facial morphology (factor 14, intercanthal width)	chr18	11993987	11994937	RP11-820I16.3
chr18	12031177	12032180	Facial morphology (factor 14, intercanthal width)	chr18	12031177	12032180	RP11-703I16.1
chr18	12040100	12040299	Facial morphology (factor 14, intercanthal width)	chr18	12040100	12040299	RP11-703I16.3
chr18	12050308	12050671	Facial morphology (factor 14, intercanthal width)	chr18	12050308	12050671	RP11-703I16.2
chr18	12056675	12057821	Facial morphology (factor 14, intercanthal width)	chr18	12056675	12057821	AP002414.1
chr18	12067172	12068416	Facial morphology (factor 14, intercanthal width)	chr18	12067172	12068416	RP11-815J4.7
chr18	12081539	12085266	Facial morphology (factor 14, intercanthal width)	chr18	12081539	12085266	RP11-815J4.1
chr18	12091673	12093140	Facial morphology (factor 14, intercanthal width)	chr18	12091673	12093140	RP11-815J4.5
chr18	12098426	12098531	Facial morphology (factor 14, intercanthal width)	chr18	12098426	12098531	RNU6-324P
chr18	12101996	12102469	Facial morphology (factor 14, intercanthal width)	chr18	12101996	12102469	RP11-815J4.4
chr18	11622893	11639698	Facial morphology (factor 14, intercanthal width)	chr18	11619508	11639698	NPIPB1P
chr18	11745625	11747580	Facial morphology (factor 14, intercanthal width)	chr18	11745625	11747580	RP11-677O4.7
chr18	11882621	11909222	Facial morphology (factor 14, intercanthal width)	chr18	11882621	11909222	MPPE1
chr18	11910633	11914343	Facial morphology (factor 14, intercanthal width)	chr18	11910633	11914343	RP11-820I16.1
chr18	11981024	12030876	Facial morphology (factor 14, intercanthal width)	chr18	11981024	12030876	IMPA2
chr18	12073231	12076653	Facial morphology (factor 14, intercanthal width)	chr18	12073231	12076653	RP11-815J4.6
chr18	12093852	12122893	Facial morphology (factor 14, intercanthal width)	chr18	12093852	12129748	ANKRD62
chr18	11688955	11885684	Facial morphology (factor 14, intercanthal width)	chr18	11688955	11885684	GNAL
chr19	840963	848175	Facial morphology (factor 14, intercanthal width)	chr19	840963	848175	PRTN3
chr19	859453	863453	Facial morphology (factor 14, intercanthal width)	chr19	859453	863453	CFD
chr19	893484	893590	Facial morphology (factor 14, intercanthal width)	chr19	893484	893590	RNU6-9
chr19	928257	928817	Facial morphology (factor 14, intercanthal width)	chr19	928257	928817	AC005391.2
chr19	983174	994569	Facial morphology (factor 14, intercanthal width)	chr19	983174	994569	WDR18
chr19	999601	999952	Facial morphology (factor 14, intercanthal width)	chr19	999601	999952	AC004528.1
chr19	999795	1002756	Facial morphology (factor 14, intercanthal width)	chr19	999795	1002756	AC004528.4
chr19	1000418	1009731	Facial morphology (factor 14, intercanthal width)	chr19	1000418	1009731	GRIN3B
chr19	1021521	1021627	Facial morphology (factor 14, intercanthal width)	chr19	1021521	1021627	RNU6-2
chr19	1038726	1039063	Facial morphology (factor 14, intercanthal width)	chr19	1038726	1039063	AC011558.5
chr19	1086594	1095598	Facial morphology (factor 14, intercanthal width)	chr19	1086594	1095598	POLR2E
chr19	1103936	1106787	Facial morphology (factor 14, intercanthal width)	chr19	1103936	1106787	GPX4
chr19	1203208	1203820	Facial morphology (factor 14, intercanthal width)	chr19	1203208	1203820	HMGB2P1
chr19	1238178	1239521	Facial morphology (factor 14, intercanthal width)	chr19	1238178	1239521	AC004221.2
chr19	1241749	1244824	Facial morphology (factor 14, intercanthal width)	chr19	1241749	1244824	ATP5D
chr19	1248552	1259142	Facial morphology (factor 14, intercanthal width)	chr19	1248552	1259142	MIDN
chr19	1268165	1270240	Facial morphology (factor 14, intercanthal width)	chr19	1268165	1270240	CIRBP-AS1
chr19	1307403	1307720	Facial morphology (factor 14, intercanthal width)	chr19	1307403	1307720	RPS15P9
chr19	1321224	1322863	Facial morphology (factor 14, intercanthal width)	chr19	1321224	1322863	AC005330.2
chr19	851014	856242	Facial morphology (factor 14, intercanthal width)	chr19	851014	856242	ELANE
chr19	867962	893218	Facial morphology (factor 14, intercanthal width)	chr19	867962	893218	MED16
chr19	896503	913240	Facial morphology (factor 14, intercanthal width)	chr19	896503	913240	R3HDM4
chr19	925781	975939	Facial morphology (factor 14, intercanthal width)	chr19	925781	975939	ARID3A
chr19	1009647	1021117	Facial morphology (factor 14, intercanthal width)	chr19	1009647	1021117	TMEM259
chr19	1026298	1039068	Facial morphology (factor 14, intercanthal width)	chr19	1026298	1039068	CNN2
chr19	1065922	1086627	Facial morphology (factor 14, intercanthal width)	chr19	1065922	1086627	HMHA1
chr19	1107636	1174282	Facial morphology (factor 14, intercanthal width)	chr19	1107636	1174282	SBNO2
chr19	1189406	1228428	Facial morphology (factor 14, intercanthal width)	chr19	1189406	1228428	STK11
chr19	1228286	1238026	Facial morphology (factor 14, intercanthal width)	chr19	1228286	1238026	C19orf26
chr19	1259384	1274879	Facial morphology (factor 14, intercanthal width)	chr19	1259384	1274879	CIRBP
chr19	1275026	1279248	Facial morphology (factor 14, intercanthal width)	chr19	1275026	1279248	C19orf24
chr19	1286153	1301430	Facial morphology (factor 14, intercanthal width)	chr19	1286153	1301430	EFNA2
chr19	917287	921015	Facial morphology (factor 14, intercanthal width)	chr19	917287	921015	KISS1R
chr19	1285890	1336044	Facial morphology (factor 14, intercanthal width)	chr19	1285890	1378430	MUM1
chr19	1040102	1065571	Facial morphology (factor 14, intercanthal width)	chr19	1040102	1065571	ABCA7
chr2	2733680	2734729	Facial morphology (factor 14, intercanthal width)	chr2	2733680	2734729	AC018685.2
chr2	2323004	2330882	Facial morphology (factor 14, intercanthal width)	chr2	2323004	2330882	AC009232.2
chr2	2645761	2660402	Facial morphology (factor 14, intercanthal width)	chr2	2645761	2660402	AC018685.1
chr2	2267476	2335032	Facial morphology (factor 14, intercanthal width)	chr2	1792885	2335032	MYT1L
chr4	187778529	187778610	Facial morphology (factor 14, intercanthal width)	chr4	187778529	187778610	AC108865.1
chr4	187812123	187813520	Facial morphology (factor 14, intercanthal width)	chr4	187812123	187813520	RP11-11N5.1
chr4	187813706	187814137	Facial morphology (factor 14, intercanthal width)	chr4	187813706	187814137	RP11-11N5.3
chr4	187821694	187821992	Facial morphology (factor 14, intercanthal width)	chr4	187821694	187821992	MRPS36P2
chr4	187981253	187982084	Facial morphology (factor 14, intercanthal width)	chr4	187981253	187982084	RP11-696F12.1
chr4	188123140	188130500	Facial morphology (factor 14, intercanthal width)	chr4	188123140	188130500	RP11-308K2.1
chr4	188225237	188230836	Facial morphology (factor 14, intercanthal width)	chr4	188225237	188230836	RP11-138B4.1
chr4	187900644	187943127	Facial morphology (factor 14, intercanthal width)	chr4	187900644	187943127	RP11-217E13.1
chr5	72021246	72021978	Facial morphology (factor 14, intercanthal width)	chr5	72021246	72021978	RPL7P22
chr5	72029660	72030036	Facial morphology (factor 14, intercanthal width)	chr5	72029660	72030036	AC063979.1
chr5	72064529	72064638	Facial morphology (factor 14, intercanthal width)	chr5	72064529	72064638	Y_RNA
chr5	72174418	72174490	Facial morphology (factor 14, intercanthal width)	chr5	72174418	72174490	MIR4804
chr5	72174695	72175012	Facial morphology (factor 14, intercanthal width)	chr5	72174695	72175012	CTD-2339M3.1
chr5	72249462	72250101	Facial morphology (factor 14, intercanthal width)	chr5	72249462	72250101	CTD-2376I4.1
chr5	72251033	72251526	Facial morphology (factor 14, intercanthal width)	chr5	72251033	72251526	CTD-2376I4.2
chr5	72292747	72293469	Facial morphology (factor 14, intercanthal width)	chr5	72292747	72293469	CTC-250P20.2
chr5	72316527	72317106	Facial morphology (factor 14, intercanthal width)	chr5	72316527	72317106	CTC-250P20.1
chr5	72395900	72396009	Facial morphology (factor 14, intercanthal width)	chr5	72395900	72396009	Y_RNA
chr5	71909447	71956496	Facial morphology (factor 14, intercanthal width)	chr5	71869947	71956496	CTC-347C20.2
chr5	71982939	72058554	Facial morphology (factor 14, intercanthal width)	chr5	71982939	72058554	CTC-347C20.1
chr5	72090232	72112392	Facial morphology (factor 14, intercanthal width)	chr5	72090232	72112392	CTD-2631K10.1
chr5	72112139	72212560	Facial morphology (factor 14, intercanthal width)	chr5	72112139	72212560	TNPO1
chr5	72251808	72386349	Facial morphology (factor 14, intercanthal width)	chr5	72251808	72386349	FCHO2
chr6	57254930	57255010	Facial morphology (factor 14, intercanthal width)	chr6	57254930	57255010	MIR548U
chr6	57037124	57054631	Facial morphology (factor 14, intercanthal width)	chr6	57037124	57054631	BAG2
chr6	57053607	57087078	Facial morphology (factor 14, intercanthal width)	chr6	57053607	57087078	RAB23
chr6	57358736	57362565	Facial morphology (factor 14, intercanthal width)	chr6	57358736	57362565	RP1-71H19.2
chr6	57023975	57035105	Facial morphology (factor 14, intercanthal width)	chr6	56951642	57035105	ZNF451
chr6	57023975	57039034	Facial morphology (factor 14, intercanthal width)	chr6	56979692	57039034	RP11-203B9.4
chr6	57179603	57513375	Facial morphology (factor 14, intercanthal width)	chr6	57179603	57513375	PRIM2
chr8	17942377	17953903	Facial morphology (factor 14, intercanthal width)	chr8	17942377	17953903	CTD-2547L16.1
chr8	17946078	17947196	Facial morphology (factor 14, intercanthal width)	chr8	17946078	17947196	CTD-2547L16.3
chr8	18058433	18058714	Facial morphology (factor 14, intercanthal width)	chr8	18058433	18058714	CTD-2547L16.2
chr8	18228116	18228993	Facial morphology (factor 14, intercanthal width)	chr8	18228116	18228993	NATP
chr8	18240784	18241427	Facial morphology (factor 14, intercanthal width)	chr8	18240784	18241427	RP11-685B14.1
chr8	18244618	18245287	Facial morphology (factor 14, intercanthal width)	chr8	18244618	18245287	RP11-685B14.3
chr8	17913934	17942494	Facial morphology (factor 14, intercanthal width)	chr8	17913934	17942494	ASAH1
chr8	18027986	18081198	Facial morphology (factor 14, intercanthal width)	chr8	18027986	18081198	NAT1
chr8	18248755	18258728	Facial morphology (factor 14, intercanthal width)	chr8	18248755	18258728	NAT2
chr8	17875408	17885478	Facial morphology (factor 14, intercanthal width)	chr8	17780349	17885478	PCM1
chr9	68997409	68997484	Facial morphology (factor 14, intercanthal width)	chr9	68997409	68997484	AL353763.2
chr9	69001999	69002081	Facial morphology (factor 14, intercanthal width)	chr9	69001999	69002081	AL353763.1
chr9	69002239	69002321	Facial morphology (factor 14, intercanthal width)	chr9	69002239	69002321	MIR1299
chr9	69146939	69149621	Facial morphology (factor 14, intercanthal width)	chr9	69146939	69149621	RP11-58A12.3
chr9	69174213	69179458	Facial morphology (factor 14, intercanthal width)	chr9	69174213	69179458	BX255923.3
chr9	69199480	69202204	Facial morphology (factor 14, intercanthal width)	chr9	69199480	69202204	FOXD4L6
chr9	69252845	69254032	Facial morphology (factor 14, intercanthal width)	chr9	69252845	69254032	BX255923.1
chr9	68803515	68809906	Facial morphology (factor 14, intercanthal width)	chr9	68741234	68809906	PGM5P1
chr9	69080240	69147854	Facial morphology (factor 14, intercanthal width)	chr9	69080240	69147854	PGM5P2
chr9	69082536	69108793	Facial morphology (factor 14, intercanthal width)	chr9	69082536	69108793	RP11-87H9.3
chr9	69065655	69084989	Facial morphology (factor 14, intercanthal width)	chr9	69065655	69084989	RP11-87H9.2
chr9	69204538	69269662	Facial morphology (factor 14, intercanthal width)	chr9	69204538	69269662	CBWD6
chr10	2978213	2978633	Facial morphology (factor 14, intercanthal width)	chr10	2978213	2978633	RP11-89K18.1
chr10	3052723	3055303	Facial morphology (factor 14, intercanthal width)	chr10	3052723	3055303	RP11-118K6.2
chr10	3107616	3108193	Facial morphology (factor 14, intercanthal width)	chr10	3107616	3108193	RP11-118K6.3
chr10	3266008	3269599	Facial morphology (factor 14, intercanthal width)	chr10	3266008	3269599	RP11-298E9.5
chr10	3308195	3309207	Facial morphology (factor 14, intercanthal width)	chr10	3308195	3309207	RP11-195B3.1
chr10	3179920	3215003	Facial morphology (factor 14, intercanthal width)	chr10	3179920	3215003	PITRM1
chr10	3183824	3210164	Facial morphology (factor 14, intercanthal width)	chr10	3183824	3210164	PITRM1-AS1
chr10	3282563	3299402	Facial morphology (factor 14, intercanthal width)	chr10	3282563	3299402	RP11-298E9.6
chr10	3108525	3179904	Facial morphology (factor 14, intercanthal width)	chr10	3108525	3179904	PFKP
chr10	16249820	16249926	Facial morphology (factor 14, intercanthal width)	chr10	16249820	16249926	RNU6-1075P
chr10	16440654	16440758	Facial morphology (factor 14, intercanthal width)	chr10	16440654	16440758	snoU13
chr10	16518002	16518163	Facial morphology (factor 14, intercanthal width)	chr10	16518002	16518163	RNU2-18P
chr10	16555742	16564004	Facial morphology (factor 14, intercanthal width)	chr10	16555742	16564004	C1QL3
chr10	16320700	16337857	Facial morphology (factor 14, intercanthal width)	chr10	16320700	16337857	RP11-461K13.1
chr10	16478942	16555736	Facial morphology (factor 14, intercanthal width)	chr10	16478942	16555736	PTER
chr10	16632610	16638195	Facial morphology (factor 14, intercanthal width)	chr10	16632610	16859527	RSU1
chrX	72989083	72990258	Facial morphology (factor 14, intercanthal width)	chrX	72989083	72990258	SEPHS1P4
chrX	73094903	73095470	Facial morphology (factor 14, intercanthal width)	chrX	73094903	73095470	FXYD6P3
chrX	73168808	73169393	Facial morphology (factor 14, intercanthal width)	chrX	73168808	73169393	RP13-216E22.4
chrX	73229224	73231303	Facial morphology (factor 14, intercanthal width)	chrX	73229224	73231303	RP13-36G14.4
chrX	73251297	73251655	Facial morphology (factor 14, intercanthal width)	chrX	73251297	73251655	RPSAP14
chrX	73285918	73286427	Facial morphology (factor 14, intercanthal width)	chrX	73285918	73286427	RP13-36G14.3
chrX	73289111	73290667	Facial morphology (factor 14, intercanthal width)	chrX	73289111	73290667	RP13-33H18.1
chrX	73012040	73049066	Facial morphology (factor 14, intercanthal width)	chrX	73012040	73049066	TSIX
chrX	73040486	73072588	Facial morphology (factor 14, intercanthal width)	chrX	73040486	73072588	XIST
chrX	73177894	73189320	Facial morphology (factor 14, intercanthal width)	chrX	73177894	73189320	RP13-216E22.5
chrX	72819628	72906937	Facial morphology (factor 14, intercanthal width)	chrX	72783036	72906937	CHIC1
chrX	73164159	73290243	Facial morphology (factor 14, intercanthal width)	chrX	73164159	73290243	JPX
chrX	73183790	73319628	Facial morphology (factor 14, intercanthal width)	chrX	73183790	73513409	FTX
chr8	39167428	39167962	Facial morphology (factor 8, orbital inclination due to vertical and horizontal position of exocanthion)	chr8	39167428	39167962	RP11-1113C11.2
chr8	39413665	39416052	Facial morphology (factor 8, orbital inclination due to vertical and horizontal position of exocanthion)	chr8	39413665	39416052	RP11-122L4.1
chr8	39418456	39418546	Facial morphology (factor 8, orbital inclination due to vertical and horizontal position of exocanthion)	chr8	39418456	39418546	AC123767.1
chr8	39613601	39613707	Facial morphology (factor 8, orbital inclination due to vertical and horizontal position of exocanthion)	chr8	39613601	39613707	AC136365.1
chr8	39424224	39437653	Facial morphology (factor 8, orbital inclination due to vertical and horizontal position of exocanthion)	chr8	39424224	39437653	CTD-2024D23.1
chr8	39601254	39663302	Facial morphology (factor 8, orbital inclination due to vertical and horizontal position of exocanthion)	chr8	39601254	39695808	ADAM2
chr8	39172110	39274897	Facial morphology (factor 8, orbital inclination due to vertical and horizontal position of exocanthion)	chr8	39172110	39274897	ADAM5
chr8	39308564	39380371	Facial morphology (factor 8, orbital inclination due to vertical and horizontal position of exocanthion)	chr8	39308564	39380371	ADAM3A
chr8	39442008	39587583	Facial morphology (factor 8, orbital inclination due to vertical and horizontal position of exocanthion)	chr8	39442008	39587583	ADAM18
chr9	82645494	82649470	Facial morphology (factor 8, orbital inclination due to vertical and horizontal position of exocanthion)	chr9	82645494	82649470	RP11-394O9.1
chr9	82971944	82975253	Facial morphology (factor 8, orbital inclination due to vertical and horizontal position of exocanthion)	chr9	82971944	82975253	NPAP1P4
chr9	119155868	119155955	Facial morphology (factor 8, orbital inclination due to vertical and horizontal position of exocanthion)	chr9	119155868	119155955	AL137024.1
chr9	119160439	119162885	Facial morphology (factor 8, orbital inclination due to vertical and horizontal position of exocanthion)	chr9	119160439	119162885	PAPPA-AS1
chr9	119330728	119348607	Facial morphology (factor 8, orbital inclination due to vertical and horizontal position of exocanthion)	chr9	119330728	119348607	RP11-67K19.3
chr9	119449581	119463579	Facial morphology (factor 8, orbital inclination due to vertical and horizontal position of exocanthion)	chr9	119449581	119463579	TRIM32
chr9	119105455	119164601	Facial morphology (factor 8, orbital inclination due to vertical and horizontal position of exocanthion)	chr9	118916083	119164601	PAPPA
chr9	119266562	119324572	Facial morphology (factor 8, orbital inclination due to vertical and horizontal position of exocanthion)	chr9	119266562	119324572	RP11-264C15.2
chr9	119187504	119605455	Facial morphology (factor 8, orbital inclination due to vertical and horizontal position of exocanthion)	chr9	119187504	120177348	ASTN2
chr10	45551104	45551716	Facial morphology (factor 8, orbital inclination due to vertical and horizontal position of exocanthion)	chr10	45551104	45551716	DUXAP4
chr10	45568594	45568989	Facial morphology (factor 8, orbital inclination due to vertical and horizontal position of exocanthion)	chr10	45568594	45568989	RP11-445N18.3
chr10	45646893	45647363	Facial morphology (factor 8, orbital inclination due to vertical and horizontal position of exocanthion)	chr10	45646893	45647363	ANKRD54P1
chr10	45659462	45659536	Facial morphology (factor 8, orbital inclination due to vertical and horizontal position of exocanthion)	chr10	45659462	45659536	MIR3156-1
chr10	45684238	45684344	Facial morphology (factor 8, orbital inclination due to vertical and horizontal position of exocanthion)	chr10	45684238	45684344	RNU6-1207P
chr10	45753633	45754571	Facial morphology (factor 8, orbital inclination due to vertical and horizontal position of exocanthion)	chr10	45753633	45754571	OR6D1P
chr10	45595614	45611549	Facial morphology (factor 8, orbital inclination due to vertical and horizontal position of exocanthion)	chr10	45595614	45611549	RSU1P2
chr10	45622766	45644362	Facial morphology (factor 8, orbital inclination due to vertical and horizontal position of exocanthion)	chr10	45622766	45644362	CUBNP3
chr10	45642842	45666837	Facial morphology (factor 8, orbital inclination due to vertical and horizontal position of exocanthion)	chr10	45642842	45666837	RP11-445N18.7
chr10	45652223	45672373	Facial morphology (factor 8, orbital inclination due to vertical and horizontal position of exocanthion)	chr10	45652223	45672373	ANKRD30BP3
chr10	45659676	45676875	Facial morphology (factor 8, orbital inclination due to vertical and horizontal position of exocanthion)	chr10	45659676	45676875	RP11-445N18.5
chr10	45727474	45742809	Facial morphology (factor 8, orbital inclination due to vertical and horizontal position of exocanthion)	chr10	45727474	45742809	CUBNP2
chr10	45798102	45811056	Facial morphology (factor 8, orbital inclination due to vertical and horizontal position of exocanthion)	chr10	45798102	45811056	OR13A1
chr10	45940018	45948569	Facial morphology (factor 8, orbital inclination due to vertical and horizontal position of exocanthion)	chr10	45940018	45948569	RP11-67C2.2
chr10	45543871	45642669	Facial morphology (factor 8, orbital inclination due to vertical and horizontal position of exocanthion)	chr10	45497670	45642669	CEP164P1
chr10	45869661	45941561	Facial morphology (factor 8, orbital inclination due to vertical and horizontal position of exocanthion)	chr10	45869661	45941561	ALOX5
chr10	45950035	46043871	Facial morphology (factor 8, orbital inclination due to vertical and horizontal position of exocanthion)	chr10	45950035	46090354	MARCH8
chr14	32395007	32399352	Facial morphology (factor 8, orbital inclination due to vertical and horizontal position of exocanthion)	chr14	32395007	32399352	RP11-159D23.2
chr14	32414059	32419588	Facial morphology (factor 8, orbital inclination due to vertical and horizontal position of exocanthion)	chr14	32414059	32419588	RP11-187E13.1
chr14	32476108	32487891	Facial morphology (factor 8, orbital inclination due to vertical and horizontal position of exocanthion)	chr14	32476108	32487891	RP11-187E13.2
chr14	32544625	32545999	Facial morphology (factor 8, orbital inclination due to vertical and horizontal position of exocanthion)	chr14	32544625	32545999	ARHGAP5-AS1
chr14	32671251	32671357	Facial morphology (factor 8, orbital inclination due to vertical and horizontal position of exocanthion)	chr14	32671251	32671357	RNU6-7
chr14	32672369	32672475	Facial morphology (factor 8, orbital inclination due to vertical and horizontal position of exocanthion)	chr14	32672369	32672475	RNU6-8
chr14	32710730	32712299	Facial morphology (factor 8, orbital inclination due to vertical and horizontal position of exocanthion)	chr14	32710730	32712299	RP11-134E15.1
chr14	32741061	32741510	Facial morphology (factor 8, orbital inclination due to vertical and horizontal position of exocanthion)	chr14	32741061	32741510	RP11-134E15.2
chr14	32545320	32628934	Facial morphology (factor 8, orbital inclination due to vertical and horizontal position of exocanthion)	chr14	32545320	32628934	ARHGAP5
chr14	32319655	32330430	Facial morphology (factor 8, orbital inclination due to vertical and horizontal position of exocanthion)	chr14	31959162	32330430	NUBPL
chr14	32798479	32819655	Facial morphology (factor 8, orbital inclination due to vertical and horizontal position of exocanthion)	chr14	32798479	33300567	AKAP6
chr14	54383988	54384471	Facial morphology (factor 8, orbital inclination due to vertical and horizontal position of exocanthion)	chr14	54383988	54384471	AL138479.3
chr14	54415145	54415202	Facial morphology (factor 8, orbital inclination due to vertical and horizontal position of exocanthion)	chr14	54415145	54415202	MIR5580
chr14	54416454	54425479	Facial morphology (factor 8, orbital inclination due to vertical and horizontal position of exocanthion)	chr14	54416454	54425479	BMP4
chr14	54457819	54458713	Facial morphology (factor 8, orbital inclination due to vertical and horizontal position of exocanthion)	chr14	54457819	54458713	ATP5C1P1
chr14	54289032	54317600	Facial morphology (factor 8, orbital inclination due to vertical and horizontal position of exocanthion)	chr14	54235660	54317600	AL162759.1
chr2	51662260	51662356	Facial morphology (factor 8, orbital inclination due to vertical and horizontal position of exocanthion)	chr2	51662260	51662356	AC007402.1
chr2	51738196	51738621	Facial morphology (factor 8, orbital inclination due to vertical and horizontal position of exocanthion)	chr2	51738196	51738621	KNOP1P3
chr2	52002396	52002540	Facial morphology (factor 8, orbital inclination due to vertical and horizontal position of exocanthion)	chr2	52002396	52002540	CRYGGP
chr2	51513821	52013821	Facial morphology (factor 8, orbital inclination due to vertical and horizontal position of exocanthion)	chr2	51259739	52635055	AC007682.1
chr3	41690747	41690828	Facial morphology (factor 8, orbital inclination due to vertical and horizontal position of exocanthion)	chr3	41690747	41690828	AC099537.1
chr3	41729360	41729525	Facial morphology (factor 8, orbital inclination due to vertical and horizontal position of exocanthion)	chr3	41729360	41729525	SCARNA21
chr3	41808107	41808411	Facial morphology (factor 8, orbital inclination due to vertical and horizontal position of exocanthion)	chr3	41808107	41808411	RN7SKP58
chr3	41900842	41901086	Facial morphology (factor 8, orbital inclination due to vertical and horizontal position of exocanthion)	chr3	41900842	41901086	ATP6V0E1P2
chr3	41910490	41910587	Facial morphology (factor 8, orbital inclination due to vertical and horizontal position of exocanthion)	chr3	41910490	41910587	Y_RNA
chr3	41940603	41940745	Facial morphology (factor 8, orbital inclination due to vertical and horizontal position of exocanthion)	chr3	41940603	41940745	U8
chr3	41996937	41997255	Facial morphology (factor 8, orbital inclination due to vertical and horizontal position of exocanthion)	chr3	41996937	41997255	RPL36P20
chr3	42018500	42019526	Facial morphology (factor 8, orbital inclination due to vertical and horizontal position of exocanthion)	chr3	42018500	42019526	RP11-626A1.1
chr3	41554959	42003922	Facial morphology (factor 8, orbital inclination due to vertical and horizontal position of exocanthion)	chr3	41288090	42003922	ULK4
chr4	148265781	148265869	Facial morphology (factor 8, orbital inclination due to vertical and horizontal position of exocanthion)	chr4	148265781	148265869	MIR548G
chr4	148347126	148347503	Facial morphology (factor 8, orbital inclination due to vertical and horizontal position of exocanthion)	chr4	148347126	148347503	RP11-364M6.1
chr4	148379876	148380473	Facial morphology (factor 8, orbital inclination due to vertical and horizontal position of exocanthion)	chr4	148379876	148380473	RP11-752L20.1
chr4	148427243	148427917	Facial morphology (factor 8, orbital inclination due to vertical and horizontal position of exocanthion)	chr4	148427243	148427917	GTF2F2P1
chr4	148402069	148466106	Facial morphology (factor 8, orbital inclination due to vertical and horizontal position of exocanthion)	chr4	148402069	148466106	EDNRA
chr4	148530703	148535284	Facial morphology (factor 8, orbital inclination due to vertical and horizontal position of exocanthion)	chr4	148530703	148538396	RP11-425A23.1
chr4	148488758	148515739	Facial morphology (factor 8, orbital inclination due to vertical and horizontal position of exocanthion)	chr4	148488758	148515739	RP11-752L20.5
chr5	42892421	42892919	Facial morphology (factor 8, orbital inclination due to vertical and horizontal position of exocanthion)	chr5	42892421	42892919	CTD-2325A15.3
chr5	42897364	42897934	Facial morphology (factor 8, orbital inclination due to vertical and horizontal position of exocanthion)	chr5	42897364	42897934	CTD-2325A15.2
chr5	42908310	42908769	Facial morphology (factor 8, orbital inclination due to vertical and horizontal position of exocanthion)	chr5	42908310	42908769	CTD-2201E18.4
chr5	42917516	42918086	Facial morphology (factor 8, orbital inclination due to vertical and horizontal position of exocanthion)	chr5	42917516	42918086	CTD-2201E18.2
chr5	42972726	42973194	Facial morphology (factor 8, orbital inclination due to vertical and horizontal position of exocanthion)	chr5	42972726	42973194	CTD-2201E18.1
chr5	43006835	43007645	Facial morphology (factor 8, orbital inclination due to vertical and horizontal position of exocanthion)	chr5	43006835	43007645	CTD-2201E18.5
chr5	43018531	43024349	Facial morphology (factor 8, orbital inclination due to vertical and horizontal position of exocanthion)	chr5	43018531	43024349	CTD-2035E11.3
chr5	43033818	43034737	Facial morphology (factor 8, orbital inclination due to vertical and horizontal position of exocanthion)	chr5	43033818	43034737	CTD-2035E11.4
chr5	43041677	43045492	Facial morphology (factor 8, orbital inclination due to vertical and horizontal position of exocanthion)	chr5	43041677	43045492	AC025171.1
chr5	43061497	43062543	Facial morphology (factor 8, orbital inclination due to vertical and horizontal position of exocanthion)	chr5	43061497	43062543	CTD-2035E11.5
chr5	43206811	43207913	Facial morphology (factor 8, orbital inclination due to vertical and horizontal position of exocanthion)	chr5	43206811	43207913	RP11-447H19.3
chr5	43225608	43225915	Facial morphology (factor 8, orbital inclination due to vertical and horizontal position of exocanthion)	chr5	43225608	43225915	RP11-447H19.2
chr5	43231914	43233275	Facial morphology (factor 8, orbital inclination due to vertical and horizontal position of exocanthion)	chr5	43231914	43233275	RP11-447H19.1
chr5	43287703	43290941	Facial morphology (factor 8, orbital inclination due to vertical and horizontal position of exocanthion)	chr5	43287703	43290941	CTD-2636A23.2
chr5	43336266	43348818	Facial morphology (factor 8, orbital inclination due to vertical and horizontal position of exocanthion)	chr5	43336266	43348818	RP11-159F24.2
chr5	43014516	43067521	Facial morphology (factor 8, orbital inclination due to vertical and horizontal position of exocanthion)	chr5	43014516	43067521	CTD-2201E18.3
chr5	43039335	43043272	Facial morphology (factor 8, orbital inclination due to vertical and horizontal position of exocanthion)	chr5	43039335	43043272	ANXA2R
chr5	43289497	43313614	Facial morphology (factor 8, orbital inclination due to vertical and horizontal position of exocanthion)	chr5	43289497	43313614	HMGCS1
chr5	42860564	42887494	Facial morphology (factor 8, orbital inclination due to vertical and horizontal position of exocanthion)	chr5	42799982	42887494	SEPP1
chr5	43065278	43192123	Facial morphology (factor 8, orbital inclination due to vertical and horizontal position of exocanthion)	chr5	43065278	43192123	ZNF131
chr5	43192173	43280952	Facial morphology (factor 8, orbital inclination due to vertical and horizontal position of exocanthion)	chr5	43192173	43280952	NIM1
chr6	14646766	14646869	Facial morphology (factor 8, orbital inclination due to vertical and horizontal position of exocanthion)	chr6	14646766	14646869	RNU6-793P
chr6	14597745	14599921	Facial morphology (factor 8, orbital inclination due to vertical and horizontal position of exocanthion)	chr6	14597745	14599921	RP11-330A16.1
chr7	96830020	96830795	Facial morphology (factor 8, orbital inclination due to vertical and horizontal position of exocanthion)	chr7	96830020	96830795	AC073900.4
chr7	96920826	96920908	Facial morphology (factor 8, orbital inclination due to vertical and horizontal position of exocanthion)	chr7	96920826	96920908	AC004745.1
chr7	97066830	97067208	Facial morphology (factor 8, orbital inclination due to vertical and horizontal position of exocanthion)	chr7	97066830	97067208	AC007316.3
chr7	97228245	97228572	Facial morphology (factor 8, orbital inclination due to vertical and horizontal position of exocanthion)	chr7	97228245	97228572	RN7SKP104
chr7	96785969	96811075	Facial morphology (factor 8, orbital inclination due to vertical and horizontal position of exocanthion)	chr7	96745902	96811075	ACN9
chr14	36985602	36990354	Cranial base width	chr14	36985602	36990354	NKX2-1
chr14	36988483	36992221	Cranial base width	chr14	36988483	36992221	NKX2-1-AS1
chr14	37002711	37003743	Cranial base width	chr14	37002711	37003743	PHKBP2
chr14	37046748	37047210	Cranial base width	chr14	37046748	37047210	RPL29P3
chr14	37049784	37051812	Cranial base width	chr14	37049784	37051812	NKX2-8
chr14	37063044	37063352	Cranial base width	chr14	37063044	37063352	RN7SKP257
chr14	37421514	37421596	Cranial base width	chr14	37421514	37421596	MIR4503
chr14	37116288	37128006	Cranial base width	chr14	37116288	37128006	RP11-964E11.2
chr14	37126773	37148920	Cranial base width	chr14	37126773	37148920	PAX9
chr14	37257849	37276368	Cranial base width	chr14	37257849	37276368	RP11-81F13.1
chr14	37278076	37297934	Cranial base width	chr14	37278076	37297934	RP11-81F13.2
chr14	36942412	36988726	Cranial base width	chr14	36942412	36988726	RP11-896J10.3
chr14	36942493	36983034	Cranial base width	chr14	36942493	36983034	SFTA3
chr14	37147636	37440997	Cranial base width	chr14	37147636	37642071	SLC25A21
chr14	37421514	37421596	Cranial base width	chr14	37421514	37421596	MIR4503
chr14	37116288	37128006	Cranial base width	chr14	37116288	37128006	RP11-964E11.2
chr14	37126773	37148920	Cranial base width	chr14	37126773	37148920	PAX9
chr14	37257849	37276368	Cranial base width	chr14	37257849	37276368	RP11-81F13.1
chr14	37278076	37297934	Cranial base width	chr14	37278076	37297934	RP11-81F13.2
chr14	37147636	37563885	Cranial base width	chr14	37147636	37642071	SLC25A21
chr14	37421514	37421596	Cranial base width	chr14	37421514	37421596	MIR4503
chr14	37566267	37567768	Cranial base width	chr14	37566267	37567768	RP11-537P22.2
chr14	37641093	37643016	Cranial base width	chr14	37641093	37643016	SLC25A21-AS1
chr14	37656424	37656519	Cranial base width	chr14	37656424	37656519	RNU6-273P
chr14	37319263	37642071	Cranial base width	chr14	37147636	37642071	SLC25A21
chr14	37667118	37819263	Cranial base width	chr14	37667118	38021566	MIPOL1
chr20	40087994	40090584	Cranial base width	chr20	40087994	40090584	RP4-620E11.4
chr20	40176061	40176561	Cranial base width	chr20	40176061	40176561	RPL12P11
chr20	40313625	40313730	Cranial base width	chr20	40313625	40313730	RNU6-1018P
chr20	40328260	40328355	Cranial base width	chr20	40328260	40328355	Y_RNA
chr20	40341118	40341239	Cranial base width	chr20	40341118	40341239	SNORA26
chr20	40030741	40247133	Cranial base width	chr20	40030741	40247133	CHD6
chr4	30886065	30886804	Mouth morphology (principal component model)	chr4	30886065	30886804	RP11-93M12.1
chr4	31351906	31353347	Mouth morphology (principal component model)	chr4	31351906	31353347	RP11-315A17.1
chr4	30869130	31148422	Mouth morphology (principal component model)	chr4	30722037	31148422	PCDH7
chr4	31172766	31213297	Mouth morphology (principal component model)	chr4	31172766	31213297	RP11-617I14.1
chr18	65769353	65781614	Facial morphology (segment 40)	chr18	65769353	65781614	RP11-526H11.1
chr18	65945039	65945480	Facial morphology (segment 40)	chr18	65945039	65945480	RP11-421N8.1
chr18	65608186	65623663	Facial morphology (segment 40)	chr18	65608186	65623663	RP11-659F24.1
chr18	65549204	65566856	Facial morphology (segment 40)	chr18	65183783	65566856	RP11-638L3.1
chr18	65925576	65932064	Facial morphology (segment 40)	chr18	65925576	65932064	RP11-421N8.2
chr1	154897210	154909467	Facial morphology (segment 41)	chr1	154897210	154909467	PMVK
chr1	154909846	154910535	Facial morphology (segment 41)	chr1	154909846	154910535	RP11-307C12.13
chr1	154929502	154936329	Facial morphology (segment 41)	chr1	154929502	154936329	PYGO2
chr1	154934301	154935099	Facial morphology (segment 41)	chr1	154934301	154935099	RP11-307C12.12
chr1	154947129	154951725	Facial morphology (segment 41)	chr1	154947129	154951725	CKS1B
chr1	154948169	154948259	Facial morphology (segment 41)	chr1	154948169	154948259	MIR4258
chr1	154966062	154966791	Facial morphology (segment 41)	chr1	154966062	154966791	LENEP
chr1	155017667	155018594	Facial morphology (segment 41)	chr1	155017667	155018594	RP11-307C12.11
chr1	155092966	155093074	Facial morphology (segment 41)	chr1	155092966	155093074	Y_RNA
chr1	155107820	155111329	Facial morphology (segment 41)	chr1	155107820	155111329	SLC50A1
chr1	155112367	155113071	Facial morphology (segment 41)	chr1	155112367	155113071	DPM3
chr1	155115747	155115808	Facial morphology (segment 41)	chr1	155115747	155115808	RNU7-150P
chr1	155121020	155121295	Facial morphology (segment 41)	chr1	155121020	155121295	HMGN2P18
chr1	155141884	155145951	Facial morphology (segment 41)	chr1	155141884	155145951	KRTCAP2
chr1	155158300	155162707	Facial morphology (segment 41)	chr1	155158300	155162707	MUC1
chr1	155164968	155165063	Facial morphology (segment 41)	chr1	155164968	155165063	MIR92B
chr1	155178490	155183615	Facial morphology (segment 41)	chr1	155178490	155183615	MTX1
chr1	155180942	155183610	Facial morphology (segment 41)	chr1	155180942	155183610	RP11-263K19.6
chr1	155200766	155204116	Facial morphology (segment 41)	chr1	155200766	155204116	MTX1P1
chr1	155206540	155206628	Facial morphology (segment 41)	chr1	155206540	155206628	AL713999.1
chr1	155225770	155232221	Facial morphology (segment 41)	chr1	155225770	155232221	SCAMP3
chr1	155290687	155300905	Facial morphology (segment 41)	chr1	155290687	155300905	RUSC1
chr1	154934774	154946871	Facial morphology (segment 41)	chr1	154934774	154946871	SHC1
chr1	154955814	154965587	Facial morphology (segment 41)	chr1	154955814	154965587	FLAD1
chr1	154975127	154990998	Facial morphology (segment 41)	chr1	154975127	154990998	ZBTB7B
chr1	154990996	155006257	Facial morphology (segment 41)	chr1	154990996	155006257	DCST2
chr1	155006300	155023406	Facial morphology (segment 41)	chr1	155006300	155023406	DCST1
chr1	155023042	155035252	Facial morphology (segment 41)	chr1	155023042	155035252	ADAM15
chr1	155036207	155042029	Facial morphology (segment 41)	chr1	155036207	155042029	EFNA4
chr1	155099936	155107333	Facial morphology (segment 41)	chr1	155099936	155107333	EFNA1
chr1	155141885	155159748	Facial morphology (segment 41)	chr1	155141885	155159748	RP11-201K10.3
chr1	155145873	155157447	Facial morphology (segment 41)	chr1	155145873	155157447	TRIM46
chr1	155165379	155178842	Facial morphology (segment 41)	chr1	155165379	155178842	THBS3
chr1	155166659	155175286	Facial morphology (segment 41)	chr1	155166659	155175286	RP11-263K19.4
chr1	155204243	155214490	Facial morphology (segment 41)	chr1	155204243	155214490	GBA
chr1	155216996	155225274	Facial morphology (segment 41)	chr1	155216996	155225274	FAM189B
chr1	155232659	155248282	Facial morphology (segment 41)	chr1	155232659	155248282	CLK2
chr1	155247374	155259639	Facial morphology (segment 41)	chr1	155247374	155259639	HCN3
chr1	155259630	155271225	Facial morphology (segment 41)	chr1	155259630	155271225	PKLR
chr1	155278539	155290457	Facial morphology (segment 41)	chr1	155278539	155290457	FDPS
chr1	155286654	155293967	Facial morphology (segment 41)	chr1	155286654	155293967	RUSC1-AS1
chr1	154802831	154842756	Facial morphology (segment 41)	chr1	154669931	154842756	KCNN3
chr1	154916552	154928599	Facial morphology (segment 41)	chr1	154916552	154928599	PBXIP1
chr1	155036224	155060014	Facial morphology (segment 41)	chr1	155036224	155060014	EFNA3
chr1	155036224	155059283	Facial morphology (segment 41)	chr1	155036224	155059283	EFNA3
chr1	155183616	155197214	Facial morphology (segment 41)	chr1	155183616	155197214	GBAP1
chr1	197332947	197333208	Chin morphology	chr1	197332947	197333208	MRPS21P3
chr1	197654770	197654870	Chin morphology	chr1	197654770	197654870	Y_RNA
chr1	197657890	197659757	Chin morphology	chr1	197657890	197659757	EEF1A1P32
chr1	197704766	197705237	Chin morphology	chr1	197704766	197705237	RP11-448G4.2
chr1	197715881	197716581	Chin morphology	chr1	197715881	197716581	FAM204BP
chr1	197726449	197731095	Chin morphology	chr1	197726449	197731095	RP11-448G4.4
chr1	197407106	197416599	Chin morphology	chr1	197407106	197416599	RP11-75C23.1
chr1	197289771	197447585	Chin morphology	chr1	197170592	197447585	CRB1
chr1	197473878	197744826	Chin morphology	chr1	197473878	197744826	DENND1B
chr15	66738793	66739115	Facial morphology (factor 17, height of vermillion upper lip)	chr15	66738793	66739115	RPL35AP32
chr15	66782086	66784447	Facial morphology (factor 17, height of vermillion upper lip)	chr15	66782086	66784447	CTD-3185P2.1
chr15	66782473	66790151	Facial morphology (factor 17, height of vermillion upper lip)	chr15	66782473	66790151	SNAPC5
chr15	66789296	66789372	Facial morphology (factor 17, height of vermillion upper lip)	chr15	66789296	66789372	MIR4512
chr15	66793588	66793656	Facial morphology (factor 17, height of vermillion upper lip)	chr15	66793588	66793656	SNORD18C
chr15	66794358	66794429	Facial morphology (factor 17, height of vermillion upper lip)	chr15	66794358	66794429	SNORD18B
chr15	66795150	66795248	Facial morphology (factor 17, height of vermillion upper lip)	chr15	66795150	66795248	SNORD16
chr15	66795581	66795652	Facial morphology (factor 17, height of vermillion upper lip)	chr15	66795581	66795652	SNORD18A
chr15	67100742	67102898	Facial morphology (factor 17, height of vermillion upper lip)	chr15	67100742	67102898	RP11-622C24.1
chr15	66780996	66781427	Facial morphology (factor 17, height of vermillion upper lip)	chr15	66780996	66781427	CTD-3185P2.2
chr15	66790355	66816870	Facial morphology (factor 17, height of vermillion upper lip)	chr15	66790355	66816870	RPL4
chr15	66797297	66842115	Facial morphology (factor 17, height of vermillion upper lip)	chr15	66797297	66842115	ZWILCH
chr15	66994566	67074338	Facial morphology (factor 17, height of vermillion upper lip)	chr15	66994566	67074338	SMAD6
chr15	67212149	67224093	Facial morphology (factor 17, height of vermillion upper lip)	chr15	67212149	67224093	RP11-798K3.4
chr15	66732554	66784650	Facial morphology (factor 17, height of vermillion upper lip)	chr15	66679155	66784650	MAP2K1
chr15	66839517	66858317	Facial morphology (factor 17, height of vermillion upper lip)	chr15	66839517	66858317	LCTL
chr15	66874528	66978132	Facial morphology (factor 17, height of vermillion upper lip)	chr15	66874528	66978132	RP11-321F6.1
chr15	67223885	67232554	Facial morphology (factor 17, height of vermillion upper lip)	chr15	67223885	67248856	RP11-798K3.3
chr16	9407692	9407761	Facial morphology (factor 17, height of vermillion upper lip)	chr16	9407692	9407761	AC092122.1
chr16	9407764	9407831	Facial morphology (factor 17, height of vermillion upper lip)	chr16	9407764	9407831	AC092122.2
chr16	9539867	9549362	Facial morphology (factor 17, height of vermillion upper lip)	chr16	9539867	9549362	RP11-243A14.3
chr16	9658247	9658354	Facial morphology (factor 17, height of vermillion upper lip)	chr16	9658247	9658354	RNA5SP403
chr16	9693954	9694085	Facial morphology (factor 17, height of vermillion upper lip)	chr16	9693954	9694085	RNA5SP404
chr16	9449445	9501950	Facial morphology (factor 17, height of vermillion upper lip)	chr16	9449445	9501950	RP11-243A14.1
chr16	9535151	9538842	Facial morphology (factor 17, height of vermillion upper lip)	chr16	9535151	9538842	RP11-243A14.2
chr16	9760742	9770700	Facial morphology (factor 17, height of vermillion upper lip)	chr16	9760742	9770700	RP11-297M9.1
chr16	9560512	9611421	Facial morphology (factor 17, height of vermillion upper lip)	chr16	9560512	9611421	RP11-418I22.2
chr16	11336510	11337409	Facial morphology (factor 17, height of vermillion upper lip)	chr16	11336510	11337409	HNRNPCP4
chr16	11348262	11350036	Facial morphology (factor 17, height of vermillion upper lip)	chr16	11348262	11350036	SOCS1
chr16	11361605	11363390	Facial morphology (factor 17, height of vermillion upper lip)	chr16	11361605	11363390	TNP2
chr16	11367144	11367452	Facial morphology (factor 17, height of vermillion upper lip)	chr16	11367144	11367452	PRM3
chr16	11367970	11368093	Facial morphology (factor 17, height of vermillion upper lip)	chr16	11367970	11368093	SNORA48
chr16	11369496	11370337	Facial morphology (factor 17, height of vermillion upper lip)	chr16	11369496	11370337	PRM2
chr16	11374693	11375207	Facial morphology (factor 17, height of vermillion upper lip)	chr16	11374693	11375207	PRM1
chr16	11387067	11387170	Facial morphology (factor 17, height of vermillion upper lip)	chr16	11387067	11387170	snoU13
chr16	11400297	11400384	Facial morphology (factor 17, height of vermillion upper lip)	chr16	11400297	11400384	MIR548H2
chr16	11408924	11409035	Facial morphology (factor 17, height of vermillion upper lip)	chr16	11408924	11409035	Y_RNA
chr16	11442000	11443178	Facial morphology (factor 17, height of vermillion upper lip)	chr16	11442000	11443178	RP11-485G7.6
chr16	11442584	11442653	Facial morphology (factor 17, height of vermillion upper lip)	chr16	11442584	11442653	AC009121.1
chr16	11474716	11474975	Facial morphology (factor 17, height of vermillion upper lip)	chr16	11474716	11474975	CTD-3088G3.4
chr16	11559116	11567030	Facial morphology (factor 17, height of vermillion upper lip)	chr16	11559116	11567030	CTD-3088G3.6
chr16	11561497	11561585	Facial morphology (factor 17, height of vermillion upper lip)	chr16	11561497	11561585	snoU13
chr16	11571888	11572132	Facial morphology (factor 17, height of vermillion upper lip)	chr16	11571888	11572132	RN7SL522P
chr16	11290034	11318373	Facial morphology (factor 17, height of vermillion upper lip)	chr16	11290034	11318373	RP11-396B14.2
chr16	11435666	11439068	Facial morphology (factor 17, height of vermillion upper lip)	chr16	11435666	11439068	RP11-485G7.5
chr16	11221156	11276046	Facial morphology (factor 17, height of vermillion upper lip)	chr16	11038345	11276046	CLEC16A
chr16	11343476	11445619	Facial morphology (factor 17, height of vermillion upper lip)	chr16	11343476	11445619	RMI2
chr16	11641853	11721156	Facial morphology (factor 17, height of vermillion upper lip)	chr16	11641853	11730237	LITAF
chr16	11453702	11617444	Facial morphology (factor 17, height of vermillion upper lip)	chr16	11453702	11617444	CTD-3088G3.8
chr17	43547899	43548188	Facial morphology (factor 17, height of vermillion upper lip)	chr17	43547899	43548188	RN7SL730P
chr17	43603820	43604112	Facial morphology (factor 17, height of vermillion upper lip)	chr17	43603820	43604112	RN7SL739P
chr17	43608943	43611204	Facial morphology (factor 17, height of vermillion upper lip)	chr17	43608943	43611204	RP11-798G7.8
chr17	43631076	43636436	Facial morphology (factor 17, height of vermillion upper lip)	chr17	43631076	43636436	RP11-798G7.4
chr17	43678235	43679706	Facial morphology (factor 17, height of vermillion upper lip)	chr17	43678235	43679706	RP11-707O23.5
chr17	43685909	43686349	Facial morphology (factor 17, height of vermillion upper lip)	chr17	43685909	43686349	RPS26P8
chr17	43809069	43810343	Facial morphology (factor 17, height of vermillion upper lip)	chr17	43809069	43810343	RP11-293E1.2
chr17	43922256	43924438	Facial morphology (factor 17, height of vermillion upper lip)	chr17	43922256	43924438	SPPL2C
chr17	43985036	43988145	Facial morphology (factor 17, height of vermillion upper lip)	chr17	43985036	43988145	RP11-669E14.4
chr17	43532280	43541431	Facial morphology (factor 17, height of vermillion upper lip)	chr17	43530210	43541431	AC091132.1
chr17	43578685	43627701	Facial morphology (factor 17, height of vermillion upper lip)	chr17	43578685	43627701	LRRC37A4P
chr17	43580626	43612076	Facial morphology (factor 17, height of vermillion upper lip)	chr17	43580626	43612076	RP11-798G7.5
chr17	43623170	43640596	Facial morphology (factor 17, height of vermillion upper lip)	chr17	43623170	43640596	RP11-798G7.6
chr17	43627147	43636104	Facial morphology (factor 17, height of vermillion upper lip)	chr17	43627147	43636104	RP11-798G7.7
chr17	43663237	43664295	Facial morphology (factor 17, height of vermillion upper lip)	chr17	43663237	43664295	DND1P1
chr17	43697694	43725582	Facial morphology (factor 17, height of vermillion upper lip)	chr17	43697694	43725582	CRHR1-IT1
chr17	43810719	43812035	Facial morphology (factor 17, height of vermillion upper lip)	chr17	43810719	43812035	RP11-293E1.1
chr17	43921017	43972966	Facial morphology (factor 17, height of vermillion upper lip)	chr17	43921017	43972966	MAPT-AS1
chr17	43532280	43568115	Facial morphology (factor 17, height of vermillion upper lip)	chr17	43513266	43568115	PLEKHM1
chr17	43699267	43913194	Facial morphology (factor 17, height of vermillion upper lip)	chr17	43699267	43913194	CRHR1
chr17	43699274	43893909	Facial morphology (factor 17, height of vermillion upper lip)	chr17	43699274	43893909	RP11-105N13.4
chr17	43971748	44032280	Facial morphology (factor 17, height of vermillion upper lip)	chr17	43971748	44105700	MAPT
chr2	53697585	53697767	Facial morphology (factor 17, height of vermillion upper lip)	chr2	53697585	53697767	SCARNA16
chr2	53713282	53713418	Facial morphology (factor 17, height of vermillion upper lip)	chr2	53713282	53713418	AC069157.1
chr2	53797511	53797617	Facial morphology (factor 17, height of vermillion upper lip)	chr2	53797511	53797617	RNU6-997P
chr2	53759810	53800611	Facial morphology (factor 17, height of vermillion upper lip)	chr2	53759810	54087170	GPR75-ASB3
chr2	101338683	101339344	Facial morphology (factor 17, height of vermillion upper lip)	chr2	101338683	101339344	AC092168.4
chr2	101589110	101593623	Facial morphology (factor 17, height of vermillion upper lip)	chr2	101589110	101593623	AC016738.3
chr2	101684840	101685118	Facial morphology (factor 17, height of vermillion upper lip)	chr2	101684840	101685118	RP11-426K3.1
chr2	101710031	101710285	Facial morphology (factor 17, height of vermillion upper lip)	chr2	101710031	101710285	RN7SL548P
chr2	101768122	101771872	Facial morphology (factor 17, height of vermillion upper lip)	chr2	101768122	101771872	RP11-299H21.1
chr2	101610138	101618706	Facial morphology (factor 17, height of vermillion upper lip)	chr2	101610138	101618706	AC016738.4
chr2	101618177	101640494	Facial morphology (factor 17, height of vermillion upper lip)	chr2	101618177	101640494	RPL31
chr2	101436614	101613291	Facial morphology (factor 17, height of vermillion upper lip)	chr2	101436614	101613291	NPAS2
chr2	101439123	101463682	Facial morphology (factor 17, height of vermillion upper lip)	chr2	101439123	101463682	AC092168.2
chr2	101624079	101810771	Facial morphology (factor 17, height of vermillion upper lip)	chr2	101624079	101869328	TBC1D8
chr2	209119971	209120905	Facial morphology (factor 17, height of vermillion upper lip)	chr2	209119971	209120905	IDH1-AS1
chr2	209134067	209134681	Facial morphology (factor 17, height of vermillion upper lip)	chr2	209134067	209134681	AC016697.2
chr2	209225356	209226094	Facial morphology (factor 17, height of vermillion upper lip)	chr2	209225356	209226094	AC012362.3
chr2	209234286	209234347	Facial morphology (factor 17, height of vermillion upper lip)	chr2	209234286	209234347	AC012362.1
chr2	209330963	209331351	Facial morphology (factor 17, height of vermillion upper lip)	chr2	209330963	209331351	AC019185.2
chr2	209381633	209381955	Facial morphology (factor 17, height of vermillion upper lip)	chr2	209381633	209381955	AC019185.3
chr2	209102374	209130798	Facial morphology (factor 17, height of vermillion upper lip)	chr2	209100951	209130798	IDH1
chr2	209334575	209405138	Facial morphology (factor 17, height of vermillion upper lip)	chr2	209334575	209405138	AC019185.4
chr2	209130991	209223475	Facial morphology (factor 17, height of vermillion upper lip)	chr2	209130991	209223475	PIKFYVE
chr2	209224438	209602374	Facial morphology (factor 17, height of vermillion upper lip)	chr2	209224438	209719227	PTH2R
chr2	213290987	213291084	Facial morphology (factor 17, height of vermillion upper lip)	chr2	213290987	213291084	MIR548F2
chr2	213628294	213628399	Facial morphology (factor 17, height of vermillion upper lip)	chr2	213628294	213628399	AC093865.1
chr2	213696885	213697669	Facial morphology (factor 17, height of vermillion upper lip)	chr2	213696885	213697669	PCED1CP
chr2	213660055	213683986	Facial morphology (factor 17, height of vermillion upper lip)	chr2	213660055	213683986	AC093381.2
chr2	213446081	213717791	Facial morphology (factor 17, height of vermillion upper lip)	chr2	213446081	213886269	AC079610.1
chr2	213217791	213403565	Facial morphology (factor 17, height of vermillion upper lip)	chr2	212240446	213403565	ERBB4
chr3	195634947	195638128	Facial morphology (factor 17, height of vermillion upper lip)	chr3	195634947	195638128	TNK2-AS1
chr3	195638920	195640857	Facial morphology (factor 17, height of vermillion upper lip)	chr3	195638920	195640857	AC124944.3
chr3	195639949	195640554	Facial morphology (factor 17, height of vermillion upper lip)	chr3	195639949	195640554	RP11-352G9.1
chr3	195647715	195648000	Facial morphology (factor 17, height of vermillion upper lip)	chr3	195647715	195648000	RN7SL773P
chr3	195655460	195655646	Facial morphology (factor 17, height of vermillion upper lip)	chr3	195655460	195655646	RNU2-11P
chr3	195664114	195665610	Facial morphology (factor 17, height of vermillion upper lip)	chr3	195664114	195665610	AC024937.6
chr3	195676059	195679566	Facial morphology (factor 17, height of vermillion upper lip)	chr3	195676059	195679566	RP11-480A16.1
chr3	195723609	195725104	Facial morphology (factor 17, height of vermillion upper lip)	chr3	195723609	195725104	AC024937.4
chr3	195771566	195772125	Facial morphology (factor 17, height of vermillion upper lip)	chr3	195771566	195772125	AC024937.2
chr3	195799690	195799751	Facial morphology (factor 17, height of vermillion upper lip)	chr3	195799690	195799751	RNU7-18P
chr3	195929220	195929324	Facial morphology (factor 17, height of vermillion upper lip)	chr3	195929220	195929324	Y_RNA
chr3	195977413	195978525	Facial morphology (factor 17, height of vermillion upper lip)	chr3	195977413	195978525	AC069257.8
chr3	196024932	196025086	Facial morphology (factor 17, height of vermillion upper lip)	chr3	196024932	196025086	AC069257.6
chr3	196068480	196068586	Facial morphology (factor 17, height of vermillion upper lip)	chr3	196068480	196068586	RNU6-910P
chr3	195579508	195587275	Facial morphology (factor 17, height of vermillion upper lip)	chr3	195563064	195587275	AC124944.5
chr3	195590235	195638816	Facial morphology (factor 17, height of vermillion upper lip)	chr3	195590235	195638816	TNK2
chr3	195754054	195809060	Facial morphology (factor 17, height of vermillion upper lip)	chr3	195754054	195809060	TFRC
chr3	195869507	195887761	Facial morphology (factor 17, height of vermillion upper lip)	chr3	195869507	195887761	LINC00885
chr3	195924320	195938308	Facial morphology (factor 17, height of vermillion upper lip)	chr3	195924320	195938308	ZDHHC19
chr3	195975101	196045093	Facial morphology (factor 17, height of vermillion upper lip)	chr3	195975101	196045093	RP11-447L10.1
chr3	196018090	196045170	Facial morphology (factor 17, height of vermillion upper lip)	chr3	196018090	196045170	TCTEX1D2
chr3	196042953	196065244	Facial morphology (factor 17, height of vermillion upper lip)	chr3	196042953	196065244	TM4SF19
chr3	196045201	196052441	Facial morphology (factor 17, height of vermillion upper lip)	chr3	196045201	196052441	TM4SF19-AS1
chr3	196046213	196065374	Facial morphology (factor 17, height of vermillion upper lip)	chr3	196046213	196065374	TM4SF19
chr3	195686619	195717189	Facial morphology (factor 17, height of vermillion upper lip)	chr3	195686619	195717189	SDHAP1
chr3	195938358	195970049	Facial morphology (factor 17, height of vermillion upper lip)	chr3	195938358	195970049	SLC51A
chr3	195941093	196014828	Facial morphology (factor 17, height of vermillion upper lip)	chr3	195941093	196014828	PCYT1A
chr3	196074533	196079508	Facial morphology (factor 17, height of vermillion upper lip)	chr3	196074533	196159345	UBXN7
chr5	44698533	44700910	Facial morphology (factor 17, height of vermillion upper lip)	chr5	44698533	44700910	RP11-503D12.1
chr5	44716292	44716587	Facial morphology (factor 17, height of vermillion upper lip)	chr5	44716292	44716587	RN7SL383P
chr5	44303646	44389808	Facial morphology (factor 17, height of vermillion upper lip)	chr5	44303646	44389808	FGF10
chr5	44388834	44414091	Facial morphology (factor 17, height of vermillion upper lip)	chr5	44388834	44414091	RP11-473L15.2
chr5	44495720	44510384	Facial morphology (factor 17, height of vermillion upper lip)	chr5	44495720	44510384	RP11-473L15.3
chr5	44745002	44768479	Facial morphology (factor 17, height of vermillion upper lip)	chr5	44745002	44808879	RP11-53O19.1
chr5	44753051	44765846	Facial morphology (factor 17, height of vermillion upper lip)	chr5	44753051	44765846	RP11-53O19.2
chr5	146781323	146781559	Facial morphology (factor 17, height of vermillion upper lip)	chr5	146781323	146781559	CTB-108O6.2
chr5	146559767	146614422	Facial morphology (factor 17, height of vermillion upper lip)	chr5	146559767	146614422	CTC-255N20.1
chr5	146328904	146464347	Facial morphology (factor 17, height of vermillion upper lip)	chr5	145967936	146464347	PPP2R2B
chr5	146614526	146767415	Facial morphology (factor 17, height of vermillion upper lip)	chr5	146614526	146767415	STK32A
chr5	146770374	146828904	Facial morphology (factor 17, height of vermillion upper lip)	chr5	146770374	146889619	DPYSL3
chr6	96438983	96440225	Facial morphology (factor 17, height of vermillion upper lip)	chr6	96438983	96440225	KRT18P50
chr6	96463860	96663488	Facial morphology (factor 17, height of vermillion upper lip)	chr6	96463860	96663488	FUT9
chr9	14719722	14722715	Facial morphology (factor 17, height of vermillion upper lip)	chr9	14719722	14722715	CER1
chr9	14850427	14850533	Facial morphology (factor 17, height of vermillion upper lip)	chr9	14850427	14850533	RNU6-1260P
chr9	14921335	14922332	Facial morphology (factor 17, height of vermillion upper lip)	chr9	14921335	14922332	LDHAP4
chr9	15055055	15056050	Facial morphology (factor 17, height of vermillion upper lip)	chr9	15055055	15056050	RP11-54D18.4
chr9	14993310	15019727	Facial morphology (factor 17, height of vermillion upper lip)	chr9	14993310	15019727	RP11-54D18.2
chr9	14734664	14910993	Facial morphology (factor 17, height of vermillion upper lip)	chr9	14734664	14910993	FREM1
chr9	14987300	15133256	Facial morphology (factor 17, height of vermillion upper lip)	chr9	14987300	15146399	RP11-54D18.3
chr9	14633256	14693469	Facial morphology (factor 17, height of vermillion upper lip)	chr9	14611069	14693469	ZDHHC21
chr20	23141494	23141608	Facial morphology (factor 15, philtrum width)	chr20	23141494	23141608	RNA5SP478
chr20	23168765	23170944	Facial morphology (factor 15, philtrum width)	chr20	23168765	23170944	RP4-737E23.2
chr20	23331373	23335414	Facial morphology (factor 15, philtrum width)	chr20	23331373	23335414	NXT1
chr20	23337231	23338753	Facial morphology (factor 15, philtrum width)	chr20	23337231	23338753	RP3-322G13.5
chr20	23361533	23361649	Facial morphology (factor 15, philtrum width)	chr20	23361533	23361649	RNA5SP479
chr20	23420322	23425567	Facial morphology (factor 15, philtrum width)	chr20	23420322	23425567	CSTL1
chr20	23431040	23433494	Facial morphology (factor 15, philtrum width)	chr20	23431040	23433494	CST11
chr20	23438221	23438322	Facial morphology (factor 15, philtrum width)	chr20	23438221	23438322	Y_RNA
chr20	23456337	23460435	Facial morphology (factor 15, philtrum width)	chr20	23456337	23460435	CST12P
chr20	23471738	23476655	Facial morphology (factor 15, philtrum width)	chr20	23471738	23476655	CST8
chr20	23497521	23498706	Facial morphology (factor 15, philtrum width)	chr20	23497521	23498706	RP3-333B15.4
chr20	23528401	23531289	Facial morphology (factor 15, philtrum width)	chr20	23528401	23531289	CST9LP1
chr20	23545369	23549386	Facial morphology (factor 15, philtrum width)	chr20	23545369	23549386	CST9L
chr20	23564282	23567147	Facial morphology (factor 15, philtrum width)	chr20	23564282	23567147	RP11-218C14.2
chr20	23583047	23586513	Facial morphology (factor 15, philtrum width)	chr20	23583047	23586513	CST9
chr20	23612463	23612953	Facial morphology (factor 15, philtrum width)	chr20	23612463	23612953	RP11-218C14.8
chr20	23635862	23637027	Facial morphology (factor 15, philtrum width)	chr20	23635862	23637027	RP11-218C14.5
chr20	23342787	23353700	Facial morphology (factor 15, philtrum width)	chr20	23342787	23353700	GZF1
chr20	23355159	23402125	Facial morphology (factor 15, philtrum width)	chr20	23355159	23402125	NAPB
chr20	23499783	23522655	Facial morphology (factor 15, philtrum width)	chr20	23499783	23522655	CST13P
chr20	23608534	23619110	Facial morphology (factor 15, philtrum width)	chr20	23608534	23619110	CST3
chr20	23327578	23332123	Facial morphology (factor 15, philtrum width)	chr20	23327578	23332123	RP3-322G13.7
chr20	23330015	23334066	Facial morphology (factor 15, philtrum width)	chr20	23330015	23334066	AL096677.1
chr20	23168765	23170944	Facial morphology (factor 15, philtrum width)	chr20	23168765	23170944	RP4-737E23.2
chr20	23331373	23335414	Facial morphology (factor 15, philtrum width)	chr20	23331373	23335414	NXT1
chr20	23337231	23338753	Facial morphology (factor 15, philtrum width)	chr20	23337231	23338753	RP3-322G13.5
chr20	23361533	23361649	Facial morphology (factor 15, philtrum width)	chr20	23361533	23361649	RNA5SP479
chr20	23420322	23425567	Facial morphology (factor 15, philtrum width)	chr20	23420322	23425567	CSTL1
chr20	23431040	23433494	Facial morphology (factor 15, philtrum width)	chr20	23431040	23433494	CST11
chr20	23438221	23438322	Facial morphology (factor 15, philtrum width)	chr20	23438221	23438322	Y_RNA
chr20	23456337	23460435	Facial morphology (factor 15, philtrum width)	chr20	23456337	23460435	CST12P
chr20	23471738	23476655	Facial morphology (factor 15, philtrum width)	chr20	23471738	23476655	CST8
chr20	23497521	23498706	Facial morphology (factor 15, philtrum width)	chr20	23497521	23498706	RP3-333B15.4
chr20	23528401	23531289	Facial morphology (factor 15, philtrum width)	chr20	23528401	23531289	CST9LP1
chr20	23545369	23549386	Facial morphology (factor 15, philtrum width)	chr20	23545369	23549386	CST9L
chr20	23564282	23567147	Facial morphology (factor 15, philtrum width)	chr20	23564282	23567147	RP11-218C14.2
chr20	23583047	23586513	Facial morphology (factor 15, philtrum width)	chr20	23583047	23586513	CST9
chr20	23612463	23612953	Facial morphology (factor 15, philtrum width)	chr20	23612463	23612953	RP11-218C14.8
chr20	23635862	23637027	Facial morphology (factor 15, philtrum width)	chr20	23635862	23637027	RP11-218C14.5
chr20	23342787	23353700	Facial morphology (factor 15, philtrum width)	chr20	23342787	23353700	GZF1
chr20	23355159	23402125	Facial morphology (factor 15, philtrum width)	chr20	23355159	23402125	NAPB
chr20	23499783	23522655	Facial morphology (factor 15, philtrum width)	chr20	23499783	23522655	CST13P
chr20	23608534	23619110	Facial morphology (factor 15, philtrum width)	chr20	23608534	23619110	CST3
chr20	23327578	23332123	Facial morphology (factor 15, philtrum width)	chr20	23327578	23332123	RP3-322G13.7
chr20	23330015	23334066	Facial morphology (factor 15, philtrum width)	chr20	23330015	23334066	AL096677.1
chr16	86754294	86755560	Facial morphology (factor 17, height of vermillion upper lip)	chr16	86754294	86755560	CTD-2015G9.1
chr16	86939781	86940078	Facial morphology (factor 17, height of vermillion upper lip)	chr16	86939781	86940078	RP11-107C10.1
chr16	87100311	87103354	Facial morphology (factor 17, height of vermillion upper lip)	chr16	87100311	87103354	RP11-134D3.2
chr16	87245728	87254271	Facial morphology (factor 17, height of vermillion upper lip)	chr16	87245728	87260036	RP11-899L11.1
chr16	87249521	87250058	Facial morphology (factor 17, height of vermillion upper lip)	chr16	87249521	87250058	RP11-899L11.3
chr16	87091390	87097597	Facial morphology (factor 17, height of vermillion upper lip)	chr16	87091390	87097597	RP11-134D3.1
chr16	86755697	86771432	Facial morphology (factor 17, height of vermillion upper lip)	chr16	86755697	86771432	CTD-2015G9.2
chr16	87117168	87254271	Facial morphology (factor 17, height of vermillion upper lip)	chr16	87117168	87351022	C16orf95
chrX	8751555	8752502	Facial morphology (factor 17, height of vermillion upper lip)	chrX	8751555	8752502	DRAXINP1
chrX	8824706	8825100	Facial morphology (factor 17, height of vermillion upper lip)	chrX	8824706	8825100	GS1-542M4.3
chrX	8831902	8835642	Facial morphology (factor 17, height of vermillion upper lip)	chrX	8831902	8835642	GS1-542M4.4
chrX	8948466	8950546	Facial morphology (factor 17, height of vermillion upper lip)	chrX	8948466	8950546	RP11-66N5.2
chrX	8758836	8769424	Facial morphology (factor 17, height of vermillion upper lip)	chrX	8758836	8769424	FAM9A
chrX	8496915	8700227	Facial morphology (factor 17, height of vermillion upper lip)	chrX	8496915	8700227	KAL1
chrX	8992273	8993713	Facial morphology (factor 17, height of vermillion upper lip)	chrX	8992273	9132680	FAM9B
chrX	48582860	48582966	Facial morphology (factor 17, height of vermillion upper lip)	chrX	48582860	48582966	RNU6-1056P
chrX	48634408	48635385	Facial morphology (factor 17, height of vermillion upper lip)	chrX	48634408	48635385	AC115617.2
chrX	48635380	48635486	Facial morphology (factor 17, height of vermillion upper lip)	chrX	48635380	48635486	RNU6-29P
chrX	48644962	48652716	Facial morphology (factor 17, height of vermillion upper lip)	chrX	48644962	48652716	GATA1
chrX	48687283	48688548	Facial morphology (factor 17, height of vermillion upper lip)	chrX	48687283	48688548	ERAS
chrX	48750730	48755426	Facial morphology (factor 17, height of vermillion upper lip)	chrX	48750730	48755426	TIMM17B
chrX	48760459	48769235	Facial morphology (factor 17, height of vermillion upper lip)	chrX	48760459	48769235	SLC35A2
chrX	48797263	48798079	Facial morphology (factor 17, height of vermillion upper lip)	chrX	48797263	48798079	AF207550.1
chrX	48816440	48816543	Facial morphology (factor 17, height of vermillion upper lip)	chrX	48816440	48816543	RNU6-722P
chrX	48863969	48864276	Facial morphology (factor 17, height of vermillion upper lip)	chrX	48863969	48864276	RN7SL139P
chrX	48928813	48931730	Facial morphology (factor 17, height of vermillion upper lip)	chrX	48928813	48931730	PRAF2
chrX	48929385	48937546	Facial morphology (factor 17, height of vermillion upper lip)	chrX	48929385	48937546	AF196779.12
chrX	48939686	48939823	Facial morphology (factor 17, height of vermillion upper lip)	chrX	48939686	48939823	RNU4-52P
chrX	49008986	49009277	Facial morphology (factor 17, height of vermillion upper lip)	chrX	49008986	49009277	RN7SL262P
chrX	49028273	49031588	Facial morphology (factor 17, height of vermillion upper lip)	chrX	49028273	49031588	PLP2
chrX	49055425	49058913	Facial morphology (factor 17, height of vermillion upper lip)	chrX	49055425	49058913	SYP-AS1
chrX	49059702	49059788	Facial morphology (factor 17, height of vermillion upper lip)	chrX	49059702	49059788	AF196779.1
chrX	48571632	48595570	Facial morphology (factor 17, height of vermillion upper lip)	chrX	48557354	48595570	AF196970.3
chrX	48659784	48683392	Facial morphology (factor 17, height of vermillion upper lip)	chrX	48659784	48683392	HDAC6
chrX	48689504	48694035	Facial morphology (factor 17, height of vermillion upper lip)	chrX	48689504	48694035	PCSK1N
chrX	48770459	48776301	Facial morphology (factor 17, height of vermillion upper lip)	chrX	48770459	48776301	PIM2
chrX	48779305	48815648	Facial morphology (factor 17, height of vermillion upper lip)	chrX	48779305	48815648	OTUD5
chrX	48818639	48827976	Facial morphology (factor 17, height of vermillion upper lip)	chrX	48818639	48827976	KCND1
chrX	48830134	48858675	Facial morphology (factor 17, height of vermillion upper lip)	chrX	48830134	48858675	GRIPAP1
chrX	48911101	48927509	Facial morphology (factor 17, height of vermillion upper lip)	chrX	48911101	48927509	CCDC120
chrX	48929385	48958108	Facial morphology (factor 17, height of vermillion upper lip)	chrX	48929385	48958108	WDR45
chrX	48970334	48980151	Facial morphology (factor 17, height of vermillion upper lip)	chrX	48970334	48980151	GPKOW
chrX	49031151	49042845	Facial morphology (factor 17, height of vermillion upper lip)	chrX	49031151	49042845	PRICKLE3
chrX	49044269	49056718	Facial morphology (factor 17, height of vermillion upper lip)	chrX	49044269	49056718	SYP
chrX	49061523	49071632	Facial morphology (factor 17, height of vermillion upper lip)	chrX	49061523	49089833	CACNA1F
chrX	48620154	48632064	Facial morphology (factor 17, height of vermillion upper lip)	chrX	48620154	48632064	GLOD5
chrX	48755195	48760420	Facial morphology (factor 17, height of vermillion upper lip)	chrX	48755195	48760420	PQBP1
chrX	48886242	48901012	Facial morphology (factor 17, height of vermillion upper lip)	chrX	48886242	48901012	TFE3
chrX	49019061	49024822	Facial morphology (factor 17, height of vermillion upper lip)	chrX	49019061	49024822	MAGIX
chrX	49452053	49460596	Facial morphology (factor 17, height of vermillion upper lip)	chrX	49452053	49460596	PAGE1
chrX	49644470	49647166	Facial morphology (factor 17, height of vermillion upper lip)	chrX	49644470	49647166	USP27X
chrX	49709947	49710053	Facial morphology (factor 17, height of vermillion upper lip)	chrX	49709947	49710053	RNU6-421P
chrX	49767754	49767844	Facial morphology (factor 17, height of vermillion upper lip)	chrX	49767754	49767844	MIR532
chrX	49768109	49768194	Facial morphology (factor 17, height of vermillion upper lip)	chrX	49768109	49768194	MIR188
chrX	49771262	49771344	Facial morphology (factor 17, height of vermillion upper lip)	chrX	49771262	49771344	AF222686.1
chrX	49773039	49773122	Facial morphology (factor 17, height of vermillion upper lip)	chrX	49773039	49773122	MIR500A
chrX	49773572	49773636	Facial morphology (factor 17, height of vermillion upper lip)	chrX	49773572	49773636	MIR362
chrX	49774330	49774413	Facial morphology (factor 17, height of vermillion upper lip)	chrX	49774330	49774413	MIR501
chrX	49775279	49775357	Facial morphology (factor 17, height of vermillion upper lip)	chrX	49775279	49775357	MIR500B
chrX	49777849	49777945	Facial morphology (factor 17, height of vermillion upper lip)	chrX	49777849	49777945	MIR660
chrX	49779206	49779291	Facial morphology (factor 17, height of vermillion upper lip)	chrX	49779206	49779291	MIR502
chrX	49363888	49373139	Facial morphology (factor 17, height of vermillion upper lip)	chrX	49363628	49373139	GAGE1
chrX	49397103	49397952	Facial morphology (factor 17, height of vermillion upper lip)	chrX	49397103	49397952	VDAC1P2
chrX	49429447	49433283	Facial morphology (factor 17, height of vermillion upper lip)	chrX	49429447	49433283	SALL1P1
chrX	49593863	49598576	Facial morphology (factor 17, height of vermillion upper lip)	chrX	49593863	49598576	PAGE4
chrX	49641327	49643844	Facial morphology (factor 17, height of vermillion upper lip)	chrX	49641327	49643844	USP27X-AS1
chrX	49676227	49676969	Facial morphology (factor 17, height of vermillion upper lip)	chrX	49676227	49676969	AF238380.8
chrX	49687225	49863888	Facial morphology (factor 17, height of vermillion upper lip)	chrX	49687225	49863892	CLCN5
chr13	78197507	78197607	Facial morphology (factor 17, height of vermillion upper lip)	chr13	78197507	78197607	RNY3P7
chr13	78272147	78272251	Facial morphology (factor 17, height of vermillion upper lip)	chr13	78272147	78272251	MIR3665
chr13	78402357	78408085	Facial morphology (factor 17, height of vermillion upper lip)	chr13	78402357	78408085	EDNRB-AS1
chr13	78513297	78519009	Facial morphology (factor 17, height of vermillion upper lip)	chr13	78513297	78519009	RP11-318G21.4
chr13	78521628	78521907	Facial morphology (factor 17, height of vermillion upper lip)	chr13	78521628	78521907	RN7SL810P
chr13	78563507	78564781	Facial morphology (factor 17, height of vermillion upper lip)	chr13	78563507	78564781	LINC01069
chr13	78233548	78233799	Facial morphology (factor 17, height of vermillion upper lip)	chr13	78233548	78233799	SPTLC1P5
chr13	78272023	78338377	Facial morphology (factor 17, height of vermillion upper lip)	chr13	78272023	78338377	SLAIN1
chr13	78469616	78493903	Facial morphology (factor 17, height of vermillion upper lip)	chr13	78469616	78493903	EDNRB
chr13	78587018	78627730	Facial morphology (factor 17, height of vermillion upper lip)	chr13	78587018	78627730	LINC00446
chr13	78182067	78219398	Facial morphology (factor 17, height of vermillion upper lip)	chr13	78109809	78219398	SCEL
chr13	78493824	78682067	Facial morphology (factor 17, height of vermillion upper lip)	chr13	78493824	79191463	RNF219-AS1
chr14	95192625	95193512	Facial morphology (factor 17, height of vermillion upper lip)	chr14	95192625	95193512	RPSAP4
chr14	95234553	95236562	Facial morphology (factor 17, height of vermillion upper lip)	chr14	95234553	95236562	GSC
chr14	95267186	95267800	Facial morphology (factor 17, height of vermillion upper lip)	chr14	95267186	95267800	RPL15P2
chr14	95426614	95429313	Facial morphology (factor 17, height of vermillion upper lip)	chr14	95426614	95429313	RP11-991C1.1
chr14	95514557	95517290	Facial morphology (factor 17, height of vermillion upper lip)	chr14	95514557	95517290	RP11-991C1.2
chr14	95604256	95604323	Facial morphology (factor 17, height of vermillion upper lip)	chr14	95604256	95604323	MIR3173
chr14	95552565	95624347	Facial morphology (factor 17, height of vermillion upper lip)	chr14	95552565	95624347	DICER1
chr14	95623982	95644460	Facial morphology (factor 17, height of vermillion upper lip)	chr14	95623982	95646263	DICER1-AS1
chr10	54612367	54612463	Facial morphology (factor 3, length of philtrum)	chr10	54612367	54612463	Y_RNA
chr10	54211990	54230293	Facial morphology (factor 3, length of philtrum)	chr10	54210634	54230293	RP11-346D6.6
chr10	54316462	54515169	Facial morphology (factor 3, length of philtrum)	chr10	54316462	54515169	RP11-556E13.1
chr10	54525140	54531460	Facial morphology (factor 3, length of philtrum)	chr10	54525140	54531460	MBL2
chr10	59064239	59064319	Facial morphology (factor 3, length of philtrum)	chr10	59064239	59064319	MIR3924
chr11	23871324	23871428	Facial morphology (factor 15, philtrum width)	chr11	23871324	23871428	RNU6-783P
chr11	23752134	23818516	Facial morphology (factor 15, philtrum width)	chr11	23752134	23818516	RP11-945A11.1
chr11	23782876	23826144	Facial morphology (factor 15, philtrum width)	chr11	23782876	23826144	RP11-945A11.2
chr11	74205233	74209578	Facial morphology (factor 15, philtrum width)	chr11	74204411	74209578	AP001372.2
chr11	74363681	74363956	Facial morphology (factor 15, philtrum width)	chr11	74363681	74363956	RANP3
chr11	74396269	74396550	Facial morphology (factor 15, philtrum width)	chr11	74396269	74396550	RN7SKP297
chr11	74409389	74409869	Facial morphology (factor 15, philtrum width)	chr11	74409389	74409869	AP001324.1
chr11	74427732	74427794	Facial morphology (factor 15, philtrum width)	chr11	74427732	74427794	SNORD43
chr11	74431313	74431382	Facial morphology (factor 15, philtrum width)	chr11	74431313	74431382	MIR4696
chr11	74449523	74449841	Facial morphology (factor 15, philtrum width)	chr11	74449523	74449841	RP11-864N7.1
chr11	74456761	74457159	Facial morphology (factor 15, philtrum width)	chr11	74456761	74457159	RP11-864N7.2
chr11	74464519	74464629	Facial morphology (factor 15, philtrum width)	chr11	74464519	74464629	AP000560.1
chr11	74556955	74557251	Facial morphology (factor 15, philtrum width)	chr11	74556955	74557251	RN7SL239P
chr11	74657026	74657123	Facial morphology (factor 15, philtrum width)	chr11	74657026	74657123	AP001992.1
chr11	74679234	74679337	Facial morphology (factor 15, philtrum width)	chr11	74679234	74679337	RNU6-216P
chr11	74407474	74442430	Facial morphology (factor 15, philtrum width)	chr11	74407474	74442430	CHRDL2
chr11	74459913	74553458	Facial morphology (factor 15, philtrum width)	chr11	74459913	74553458	RNF169
chr11	74587331	74631067	Facial morphology (factor 15, philtrum width)	chr11	74587331	74631067	RP11-147I3.1
chr11	74660292	74690076	Facial morphology (factor 15, philtrum width)	chr11	74660292	74690076	SPCS2
chr11	74205233	74380162	Facial morphology (factor 15, philtrum width)	chr11	74204896	74380162	POLD3
chr11	74518784	74660245	Facial morphology (factor 15, philtrum width)	chr11	74518784	74660245	XRRA1
chr11	74699179	74705233	Facial morphology (factor 15, philtrum width)	chr11	74699179	74729938	NEU3
chrX	32120182	32120293	Facial morphology (factor 15, philtrum width)	chrX	32120182	32120293	RNA5SP501
chrX	32224019	32224855	Facial morphology (factor 15, philtrum width)	chrX	32224019	32224855	NPM1P8
chrX	32038709	32538709	Facial morphology (factor 15, philtrum width)	chrX	31115794	33357558	DMD
chrX	130268062	130268364	Facial morphology (factor 15, philtrum width)	chrX	130268062	130268364	RN7SL191P
chrX	130338102	130338978	Facial morphology (factor 15, philtrum width)	chrX	130338102	130338978	OR11Q1P
chrX	130192216	130223857	Facial morphology (factor 15, philtrum width)	chrX	130192216	130223857	ARHGAP36
chrX	130115564	130192120	Facial morphology (factor 15, philtrum width)	chrX	130115564	130192120	RP1-23K20.2
chrX	129862644	130037208	Facial morphology (factor 15, philtrum width)	chrX	129757350	130037208	ENOX2
chr12	114227347	114227612	Facial morphology (factor 15, philtrum width)	chr12	114227347	114227612	RP11-438N16.2
chr12	114370374	114375060	Facial morphology (factor 15, philtrum width)	chr12	114370374	114375060	RP11-780K2.1
chr12	114514938	114517707	Facial morphology (factor 15, philtrum width)	chr12	114514938	114517707	RP11-100F15.1
chr12	114535487	114536028	Facial morphology (factor 15, philtrum width)	chr12	114535487	114536028	HAUS8P1
chr12	114542347	114543736	Facial morphology (factor 15, philtrum width)	chr12	114542347	114543736	GLULP5
chr12	114518186	114551294	Facial morphology (factor 15, philtrum width)	chr12	114518186	114551294	RP11-100F15.2
chr12	114120639	114211488	Facial morphology (factor 15, philtrum width)	chr12	114117264	114211488	RP11-438N16.1
chr12	114254543	114404176	Facial morphology (factor 15, philtrum width)	chr12	114254543	114404176	RBM19
chr12	118604604	118604676	Facial morphology (factor 15, philtrum width)	chr12	118604604	118604676	AC026366.1
chr12	118683877	118684807	Facial morphology (factor 15, philtrum width)	chr12	118683877	118684807	RPS2P5
chr12	118813155	118814080	Facial morphology (factor 15, philtrum width)	chr12	118813155	118814080	RP11-131L12.2
chr12	119083120	119086529	Facial morphology (factor 15, philtrum width)	chr12	119083120	119086529	RP11-121J20.1
chr12	118814185	118855840	Facial morphology (factor 15, philtrum width)	chr12	118814185	118855840	SUDS3
chr12	118589490	118810750	Facial morphology (factor 15, philtrum width)	chr12	118587606	118810750	TAOK3
chr13	44974386	44980120	Facial morphology (factor 15, philtrum width)	chr13	44974386	44980120	LINC01071
chr13	44716682	44813010	Facial morphology (factor 15, philtrum width)	chr13	44716682	44813010	SMIM2-AS1
chr13	44717679	44735393	Facial morphology (factor 15, philtrum width)	chr13	44717679	44735393	SMIM2
chr13	44720606	44732358	Facial morphology (factor 15, philtrum width)	chr13	44720606	44732358	SMIM2-IT1
chr13	44808254	44817328	Facial morphology (factor 15, philtrum width)	chr13	44808254	44817328	RP11-478K15.6
chr13	45011343	45026963	Facial morphology (factor 15, philtrum width)	chr13	45011343	45026963	RP11-71C5.2
chr13	44680514	44711372	Facial morphology (factor 15, philtrum width)	chr13	44680514	44711372	LINC00390
chr13	44947801	44971850	Facial morphology (factor 15, philtrum width)	chr13	44947801	44971850	SERP2
chr13	45007655	45105298	Facial morphology (factor 15, philtrum width)	chr13	45007655	45151283	TSC22D1
chr16	48093582	48093906	Facial morphology (factor 15, philtrum width)	chr16	48093582	48093906	RP11-3M1.3
chr16	48198863	48201149	Facial morphology (factor 15, philtrum width)	chr16	48198863	48201149	RP11-3M1.1
chr16	47883225	47921041	Facial morphology (factor 15, philtrum width)	chr16	47883225	47921041	AC140542.2
chr16	47999583	48005598	Facial morphology (factor 15, philtrum width)	chr16	47999583	48005598	RP11-523L20.1
chr16	48116884	48189929	Facial morphology (factor 15, philtrum width)	chr16	48116884	48189929	ABCC12
chr16	47810840	47942342	Facial morphology (factor 15, philtrum width)	chr16	47758479	47942342	RP11-523L20.2
chr16	48278207	48310840	Facial morphology (factor 15, philtrum width)	chr16	48278207	48397033	LONP2
chr16	48200821	48281479	Facial morphology (factor 15, philtrum width)	chr16	48200821	48281479	ABCC11
chr16	48093582	48093906	Facial morphology (factor 15, philtrum width)	chr16	48093582	48093906	RP11-3M1.3
chr16	48198863	48201149	Facial morphology (factor 15, philtrum width)	chr16	48198863	48201149	RP11-3M1.1
chr16	48368382	48368765	Facial morphology (factor 15, philtrum width)	chr16	48368382	48368765	UBA52P8
chr16	48448689	48448970	Facial morphology (factor 15, philtrum width)	chr16	48448689	48448970	RN7SL54P
chr16	48455038	48455114	Facial morphology (factor 15, philtrum width)	chr16	48455038	48455114	AC023818.1
chr16	48481815	48482309	Facial morphology (factor 15, philtrum width)	chr16	48481815	48482309	RP11-44I10.6
chr16	48504864	48505044	Facial morphology (factor 15, philtrum width)	chr16	48504864	48505044	RP11-44I10.5
chr16	48116884	48189929	Facial morphology (factor 15, philtrum width)	chr16	48116884	48189929	ABCC12
chr16	48390275	48482313	Facial morphology (factor 15, philtrum width)	chr16	48390275	48482313	SIAH1
chr16	48278207	48397033	Facial morphology (factor 15, philtrum width)	chr16	48278207	48397033	LONP2
chr16	48200821	48281479	Facial morphology (factor 15, philtrum width)	chr16	48200821	48281479	ABCC11
chr16	48198863	48201149	Facial morphology (factor 15, philtrum width)	chr16	48198863	48201149	RP11-3M1.1
chr16	48368382	48368765	Facial morphology (factor 15, philtrum width)	chr16	48368382	48368765	UBA52P8
chr16	48448689	48448970	Facial morphology (factor 15, philtrum width)	chr16	48448689	48448970	RN7SL54P
chr16	48455038	48455114	Facial morphology (factor 15, philtrum width)	chr16	48455038	48455114	AC023818.1
chr16	48481815	48482309	Facial morphology (factor 15, philtrum width)	chr16	48481815	48482309	RP11-44I10.6
chr16	48504864	48505044	Facial morphology (factor 15, philtrum width)	chr16	48504864	48505044	RP11-44I10.5
chr16	48526309	48526412	Facial morphology (factor 15, philtrum width)	chr16	48526309	48526412	snoU13
chr16	48530901	48532512	Facial morphology (factor 15, philtrum width)	chr16	48530901	48532512	MOCS1P1
chr16	48611435	48612280	Facial morphology (factor 15, philtrum width)	chr16	48611435	48612280	RPS2P44
chr16	48117763	48189929	Facial morphology (factor 15, philtrum width)	chr16	48116884	48189929	ABCC12
chr16	48390275	48482313	Facial morphology (factor 15, philtrum width)	chr16	48390275	48482313	SIAH1
chr16	48593572	48617763	Facial morphology (factor 15, philtrum width)	chr16	48593572	48621314	RP11-44I10.3
chr16	48278207	48397033	Facial morphology (factor 15, philtrum width)	chr16	48278207	48397033	LONP2
chr16	48572637	48617763	Facial morphology (factor 15, philtrum width)	chr16	48572637	48654059	N4BP1
chr16	48200821	48281479	Facial morphology (factor 15, philtrum width)	chr16	48200821	48281479	ABCC11
chr17	560034	560787	Facial morphology (factor 15, philtrum width)	chr17	560034	560787	RPS4XP17
chr17	655900	658576	Facial morphology (factor 15, philtrum width)	chr17	655900	658576	DBIL5P
chr17	666805	668559	Facial morphology (factor 15, philtrum width)	chr17	666805	668559	AC087392.1
chr17	666805	668559	Facial morphology (factor 15, philtrum width)	chr17	666805	668559	RP11-676J12.4
chr17	692984	693765	Facial morphology (factor 15, philtrum width)	chr17	692984	693765	RP11-676J12.8
chr17	781142	783333	Facial morphology (factor 15, philtrum width)	chr17	781142	783333	RP11-676J12.6
chr17	812872	814452	Facial morphology (factor 15, philtrum width)	chr17	812872	814452	RP11-676J12.7
chr17	862274	862606	Facial morphology (factor 15, philtrum width)	chr17	862274	862606	RP11-356I18.1
chr17	885276	885361	Facial morphology (factor 15, philtrum width)	chr17	885276	885361	AC015884.1
chr17	925716	925799	Facial morphology (factor 15, philtrum width)	chr17	925716	925799	MIR3183
chr17	635652	646206	Facial morphology (factor 15, philtrum width)	chr17	635652	646206	FAM57A
chr17	660337	685581	Facial morphology (factor 15, philtrum width)	chr17	660337	685581	GLOD4
chr17	685513	695749	Facial morphology (factor 15, philtrum width)	chr17	685513	695749	RNMTL1
chr17	900357	906911	Facial morphology (factor 15, philtrum width)	chr17	900357	906911	TIMM22
chr17	554089	624957	Facial morphology (factor 15, philtrum width)	chr17	411908	624957	VPS53
chr17	647654	657239	Facial morphology (factor 15, philtrum width)	chr17	647654	657239	GEMIN4
chr17	702553	883010	Facial morphology (factor 15, philtrum width)	chr17	702553	883010	NXN
chr17	906758	1054089	Facial morphology (factor 15, philtrum width)	chr17	906758	1132315	ABR
chr1	214202236	214204109	Facial morphology (factor 15, philtrum width)	chr1	214202236	214204109	RP11-53A1.2
chr1	213991094	214160973	Facial morphology (factor 15, philtrum width)	chr1	213991094	214160973	PROX1-AS1
chr1	214156524	214214595	Facial morphology (factor 15, philtrum width)	chr1	214156524	214214595	PROX1
chr1	213904759	213967930	Facial morphology (factor 15, philtrum width)	chr1	213904759	213967930	RP11-323I1.1
chr2	67047816	67049702	Facial morphology (factor 15, philtrum width)	chr2	67047816	67049702	AC009474.1
chr2	67108219	67108354	Facial morphology (factor 15, philtrum width)	chr2	67108219	67108354	AC009474.2
chr2	67148642	67149589	Facial morphology (factor 15, philtrum width)	chr2	67148642	67149589	AC007403.1
chr2	67267678	67269098	Facial morphology (factor 15, philtrum width)	chr2	67267678	67269098	AC007403.3
chr2	67131568	67198594	Facial morphology (factor 15, philtrum width)	chr2	67131568	67198594	AC007403.2
chr2	66946530	66957289	Facial morphology (factor 15, philtrum width)	chr2	66801162	66957289	AC007392.3
chr2	67313578	67446530	Facial morphology (factor 15, philtrum width)	chr2	67313578	67523207	AC023115.2
chr2	67314145	67446530	Facial morphology (factor 15, philtrum width)	chr2	67314145	67485098	AC023115.1
chr2	67350489	67442451	Facial morphology (factor 15, philtrum width)	chr2	67350489	67442451	AC078941.1
chr2	100986705	100987007	Facial morphology (factor 15, philtrum width)	chr2	100986705	100987007	AC012493.2
chr2	100993883	100993994	Facial morphology (factor 15, philtrum width)	chr2	100993883	100993994	RP11-292K15.1
chr2	101041810	101042569	Facial morphology (factor 15, philtrum width)	chr2	101041810	101042569	AC012493.1
chr2	101125739	101126077	Facial morphology (factor 15, philtrum width)	chr2	101125739	101126077	AC068538.2
chr2	101172512	101172782	Facial morphology (factor 15, philtrum width)	chr2	101172512	101172782	RN7SL611P
chr2	101193931	101194019	Facial morphology (factor 15, philtrum width)	chr2	101193931	101194019	snoU13
chr2	101207612	101207786	Facial morphology (factor 15, philtrum width)	chr2	101207612	101207786	HMGN2P22
chr2	101217328	101217618	Facial morphology (factor 15, philtrum width)	chr2	101217328	101217618	RN7SL360P
chr2	101223490	101225820	Facial morphology (factor 15, philtrum width)	chr2	101223490	101225820	AC068538.4
chr2	100824716	100867946	Facial morphology (factor 15, philtrum width)	chr2	100824716	100867946	AC104782.3
chr2	101008327	101034118	Facial morphology (factor 15, philtrum width)	chr2	101008327	101034118	CHST10
chr2	101086944	101099742	Facial morphology (factor 15, philtrum width)	chr2	101086944	101099742	NMS
chr2	100889753	100939195	Facial morphology (factor 15, philtrum width)	chr2	100889753	100939195	LONRF2
chr2	101179152	101193197	Facial morphology (factor 15, philtrum width)	chr2	101179152	101193197	PDCL3
chr2	100727542	100759201	Facial morphology (factor 15, philtrum width)	chr2	100162323	100759201	AFF3
chr2	165544153	165544287	Facial morphology (factor 15, philtrum width)	chr2	165544153	165544287	SNORA70F
chr2	165697259	165705844	Facial morphology (factor 15, philtrum width)	chr2	165697259	165705844	AC019181.2
chr2	165714942	165715056	Facial morphology (factor 15, philtrum width)	chr2	165714942	165715056	RNA5SP110
chr2	165752187	165752287	Facial morphology (factor 15, philtrum width)	chr2	165752187	165752287	RNA5SP111
chr2	165416620	165478358	Facial morphology (factor 15, philtrum width)	chr2	165349322	165478358	GRB14
chr2	165543797	165544106	Facial morphology (factor 15, philtrum width)	chr2	165543797	165544106	AC019181.3
chr2	165752696	165812035	Facial morphology (factor 15, philtrum width)	chr2	165752696	165812035	SLC38A11
chr2	165848494	165916620	Facial morphology (factor 15, philtrum width)	chr2	165848494	165947803	AC013463.2
chr2	165510134	165700189	Facial morphology (factor 15, philtrum width)	chr2	165510134	165700189	COBLL1
chr3	42930853	42931798	Facial morphology (factor 15, philtrum width)	chr3	42930853	42931798	HNRNPA1P22
chr3	42975744	42978277	Facial morphology (factor 15, philtrum width)	chr3	42975744	42978277	KRBOX1-AS1
chr3	43078613	43078943	Facial morphology (factor 15, philtrum width)	chr3	43078613	43078943	RP11-136C24.1
chr3	43128971	43129560	Facial morphology (factor 15, philtrum width)	chr3	43128971	43129560	RP11-136C24.2
chr3	43252233	43252363	Facial morphology (factor 15, philtrum width)	chr3	43252233	43252363	AC104434.1
chr3	42845204	42846023	Facial morphology (factor 15, philtrum width)	chr3	42798669	42846023	HIGD1A
chr3	42897497	42917633	Facial morphology (factor 15, philtrum width)	chr3	42897497	42917633	CYP8B1
chr3	42947223	42960825	Facial morphology (factor 15, philtrum width)	chr3	42947223	42960825	ZNF662
chr3	43020759	43101703	Facial morphology (factor 15, philtrum width)	chr3	43020759	43101703	FAM198A
chr3	42846244	42929466	Facial morphology (factor 15, philtrum width)	chr3	42846244	42929466	ACKR2
chr3	42846696	42893920	Facial morphology (factor 15, philtrum width)	chr3	42846696	42893920	RP11-70C1.3
chr3	42850906	42949597	Facial morphology (factor 15, philtrum width)	chr3	42850906	42949597	RP11-141M3.5
chr3	42850975	42984284	Facial morphology (factor 15, philtrum width)	chr3	42850975	42984284	KRBOX1
chr3	43120724	43147568	Facial morphology (factor 15, philtrum width)	chr3	43120724	43147568	POMGNT2
chr3	43328004	43345204	Facial morphology (factor 15, philtrum width)	chr3	43328004	43466256	SNRK
chr3	42850938	43097363	Facial morphology (factor 15, philtrum width)	chr3	42850938	43097363	KRBOX1
chr3	52097076	52097567	Facial morphology (factor 15, philtrum width)	chr3	52097076	52097567	LINC00696
chr3	52227186	52228801	Facial morphology (factor 15, philtrum width)	chr3	52227186	52228801	ALDOAP1
chr3	52273274	52275113	Facial morphology (factor 15, philtrum width)	chr3	52273274	52275113	RP5-1157M23.2
chr3	52302292	52302379	Facial morphology (factor 15, philtrum width)	chr3	52302292	52302379	MIRLET7G
chr3	52321105	52329272	Facial morphology (factor 15, philtrum width)	chr3	52321105	52329272	GLYCTK
chr3	52328235	52328324	Facial morphology (factor 15, philtrum width)	chr3	52328235	52328324	MIR135A1
chr3	52407668	52408898	Facial morphology (factor 15, philtrum width)	chr3	52407668	52408898	RP11-168J18.6
chr3	52435029	52444366	Facial morphology (factor 15, philtrum width)	chr3	52435029	52444366	BAP1
chr3	52485118	52488086	Facial morphology (factor 15, philtrum width)	chr3	52485118	52488086	TNNC1
chr3	52084303	52090566	Facial morphology (factor 15, philtrum width)	chr3	52082935	52090566	DUSP7
chr3	52232102	52248343	Facial morphology (factor 15, philtrum width)	chr3	52232102	52248343	ALAS1
chr3	52255096	52273183	Facial morphology (factor 15, philtrum width)	chr3	52255096	52273183	TLR9
chr3	52255097	52265206	Facial morphology (factor 15, philtrum width)	chr3	52255097	52265206	TLR9
chr3	52262626	52273276	Facial morphology (factor 15, philtrum width)	chr3	52262626	52273276	TWF2
chr3	52279841	52284613	Facial morphology (factor 15, philtrum width)	chr3	52279841	52284613	PPM1M
chr3	52322599	52333083	Facial morphology (factor 15, philtrum width)	chr3	52322599	52333083	GLYCTK-AS1
chr3	52444673	52457657	Facial morphology (factor 15, philtrum width)	chr3	52444673	52457657	PHF7
chr3	52467069	52479101	Facial morphology (factor 15, philtrum width)	chr3	52467069	52479101	SEMA3G
chr3	52489134	52527087	Facial morphology (factor 15, philtrum width)	chr3	52489134	52527087	NISCH
chr3	52529354	52558511	Facial morphology (factor 15, philtrum width)	chr3	52529354	52558511	STAB1
chr3	52568029	52584303	Facial morphology (factor 15, philtrum width)	chr3	52568029	52613253	SMIM4
chr3	52109269	52188706	Facial morphology (factor 15, philtrum width)	chr3	52109269	52188706	POC1A
chr3	52288437	52322036	Facial morphology (factor 15, philtrum width)	chr3	52288437	52322036	WDR82
chr3	52558386	52569070	Facial morphology (factor 15, philtrum width)	chr3	52558386	52569070	NT5DC2
chr3	52579368	52584303	Facial morphology (factor 15, philtrum width)	chr3	52579368	52719933	PBRM1
chr3	52350335	52434507	Facial morphology (factor 15, philtrum width)	chr3	52350335	52434507	DNAH1
chr4	151130858	151130920	Facial morphology (factor 15, philtrum width)	chr4	151130858	151130920	RNU7-194P
chr4	151343797	151344794	Facial morphology (factor 15, philtrum width)	chr4	151343797	151344794	RP11-174F8.1
chr4	151500241	151502697	Facial morphology (factor 15, philtrum width)	chr4	151500241	151502697	RP11-1336O20.2
chr4	151503077	151505843	Facial morphology (factor 15, philtrum width)	chr4	151503077	151505843	MAB21L2
chr4	151014428	151178609	Facial morphology (factor 15, philtrum width)	chr4	150999426	151178609	DCLK2
chr4	151185594	151514428	Facial morphology (factor 15, philtrum width)	chr4	151185594	151936879	LRBA
chr5	68169781	68169914	Facial morphology (factor 15, philtrum width)	chr5	68169781	68169914	U8
chr5	68259073	68263672	Facial morphology (factor 15, philtrum width)	chr5	68259073	68263672	RP11-141O11.1
chr5	68364752	68365027	Facial morphology (factor 15, philtrum width)	chr5	68364752	68365027	SUMO2P4
chr5	68455863	68456123	Facial morphology (factor 15, philtrum width)	chr5	68455863	68456123	RN7SL103P
chr5	68456633	68456766	Facial morphology (factor 15, philtrum width)	chr5	68456633	68456766	SNORA50
chr5	68471651	68471754	Facial morphology (factor 15, philtrum width)	chr5	68471651	68471754	snoU13
chr5	68609198	68609699	Facial morphology (factor 15, philtrum width)	chr5	68609198	68609699	CFL1P5
chr5	68629756	68630076	Facial morphology (factor 15, philtrum width)	chr5	68629756	68630076	CHCHD2P2
chr5	68645763	68646272	Facial morphology (factor 15, philtrum width)	chr5	68645763	68646272	RP11-1113N2.4
chr5	68334345	68339648	Facial morphology (factor 15, philtrum width)	chr5	68334345	68339648	CTC-498J12.1
chr5	68462837	68474072	Facial morphology (factor 15, philtrum width)	chr5	68462837	68474072	CCNB1
chr5	68485375	68506184	Facial morphology (factor 15, philtrum width)	chr5	68485375	68506184	CENPH
chr5	68513587	68525956	Facial morphology (factor 15, philtrum width)	chr5	68513587	68525956	MRPS36
chr5	68576002	68628636	Facial morphology (factor 15, philtrum width)	chr5	68576002	68628636	CCDC125
chr5	68646811	68662402	Facial morphology (factor 15, philtrum width)	chr5	68646811	68665840	TAF9
chr5	68266266	68325992	Facial morphology (factor 15, philtrum width)	chr5	68266266	68325992	7SK
chr5	68389473	68426896	Facial morphology (factor 15, philtrum width)	chr5	68389473	68426896	SLC30A5
chr5	68408939	68432221	Facial morphology (factor 15, philtrum width)	chr5	68408939	68432221	CTC-498J12.3
chr5	68530668	68573250	Facial morphology (factor 15, philtrum width)	chr5	68530668	68573250	CDK7
chr5	68162402	68257985	Facial morphology (factor 15, philtrum width)	chr5	68128412	68257985	CTC-340D7.1
chr8	8753323	8753428	Facial morphology (factor 15, philtrum width)	chr8	8753323	8753428	RNU6-682P
chr8	8791231	8791516	Facial morphology (factor 15, philtrum width)	chr8	8791231	8791516	RP11-62H7.3
chr8	8819085	8819218	Facial morphology (factor 15, philtrum width)	chr8	8819085	8819218	SNORA70
chr8	8905955	8906028	Facial morphology (factor 15, philtrum width)	chr8	8905955	8906028	MIR4660
chr8	8916049	8916140	Facial morphology (factor 15, philtrum width)	chr8	8916049	8916140	U3
chr8	8929965	8930026	Facial morphology (factor 15, philtrum width)	chr8	8929965	8930026	RNU7-55P
chr8	8998934	9002945	Facial morphology (factor 15, philtrum width)	chr8	8998934	9002945	RP11-10A14.3
chr8	9037761	9040029	Facial morphology (factor 15, philtrum width)	chr8	9037761	9040029	RP11-10A14.6
chr8	9090523	9090959	Facial morphology (factor 15, philtrum width)	chr8	9090523	9090959	RP11-10A14.8
chr8	9112859	9117805	Facial morphology (factor 15, philtrum width)	chr8	9112859	9117805	RP11-10A14.7
chr8	9144982	9145088	Facial morphology (factor 15, philtrum width)	chr8	9144982	9145088	RNU6-1151P
chr8	8818710	8836535	Facial morphology (factor 15, philtrum width)	chr8	8818710	8836535	RP11-62H7.2
chr8	8993765	9009084	Facial morphology (factor 15, philtrum width)	chr8	8993765	9009084	PPP1R3B
chr8	9009252	9025646	Facial morphology (factor 15, philtrum width)	chr8	9009252	9025646	RP11-10A14.4
chr8	9046521	9060364	Facial morphology (factor 15, philtrum width)	chr8	9046521	9060364	RP11-10A14.5
chr8	8699768	8751155	Facial morphology (factor 15, philtrum width)	chr8	8640864	8751155	MFHAS1
chr8	8859657	8974256	Facial morphology (factor 15, philtrum width)	chr8	8859657	8974256	ERI1
chr8	9106927	9199768	Facial morphology (factor 15, philtrum width)	chr8	9106927	9271224	RP11-115J16.1
chr8	141515912	141518142	Facial morphology (factor 15, philtrum width)	chr8	141515912	141518142	CTA-204B4.2
chr8	141530255	141539600	Facial morphology (factor 15, philtrum width)	chr8	141530255	141539600	CASC7
chr8	141742663	141742752	Facial morphology (factor 15, philtrum width)	chr8	141742663	141742752	MIR151A
chr8	141521397	141527236	Facial morphology (factor 15, philtrum width)	chr8	141521397	141527236	CHRAC1
chr8	141407166	141468678	Facial morphology (factor 15, philtrum width)	chr8	140742586	141468678	TRAPPC9
chr8	141667999	141907166	Facial morphology (factor 15, philtrum width)	chr8	141667999	142012315	PTK2
chr8	141541264	141645718	Facial morphology (factor 15, philtrum width)	chr8	141541264	141645718	AGO2
chr11	128050322	128053449	Facial morphology (factor 3, length of philtrum)	chr11	128050322	128053449	RP11-702B10.2
chr11	128396037	128400284	Facial morphology (factor 3, length of philtrum)	chr11	128396037	128400284	RP11-1007G5.2
chr11	128078724	128111334	Facial morphology (factor 3, length of philtrum)	chr11	128078724	128111334	RP11-702B10.1
chr11	128328656	128440250	Facial morphology (factor 3, length of philtrum)	chr11	128328656	128457453	ETS1
chrX	113187479	113187691	Facial morphology (factor 3, length of philtrum)	chrX	113187479	113187691	U3
chrX	113193202	113193367	Facial morphology (factor 3, length of philtrum)	chrX	113193202	113193367	RNU1-57P
chrX	113219603	113219893	Facial morphology (factor 3, length of philtrum)	chrX	113219603	113219893	RN7SL93P
chrX	113260261	113260330	Facial morphology (factor 3, length of philtrum)	chrX	113260261	113260330	SNORD30
chrX	113623441	113623608	Facial morphology (factor 3, length of philtrum)	chrX	113623441	113623608	CTD-2230M5.1
chrX	113623588	113624407	Facial morphology (factor 3, length of philtrum)	chrX	113623588	113624407	CTD-2230M5.3
chrX	113625127	113625709	Facial morphology (factor 3, length of philtrum)	chrX	113625127	113625709	SSU72P1
chrX	113128184	113181506	Facial morphology (factor 3, length of philtrum)	chrX	112859587	113181506	RP5-964N17.1
chr12	118813155	118814080	Facial morphology (factor 3, length of philtrum)	chr12	118813155	118814080	RP11-131L12.2
chr12	119083120	119086529	Facial morphology (factor 3, length of philtrum)	chr12	119083120	119086529	RP11-121J20.1
chr12	119175769	119176316	Facial morphology (factor 3, length of philtrum)	chr12	119175769	119176316	RPL17P37
chr12	119196559	119199484	Facial morphology (factor 3, length of philtrum)	chr12	119196559	119199484	RP11-3L23.2
chr12	119210837	119212942	Facial morphology (factor 3, length of philtrum)	chr12	119210837	119212942	RP11-357K6.1
chr12	118814185	118855840	Facial morphology (factor 3, length of philtrum)	chr12	118814185	118855840	SUDS3
chr12	118726759	118810750	Facial morphology (factor 3, length of philtrum)	chr12	118587606	118810750	TAOK3
chr15	32718489	32718621	Facial morphology (factor 3, length of philtrum)	chr15	32718489	32718621	U8
chr15	32728704	32731968	Facial morphology (factor 3, length of philtrum)	chr15	32728704	32731968	DNM1P32
chr15	32737307	32747835	Facial morphology (factor 3, length of philtrum)	chr15	32737307	32747835	GOLGA8O
chr15	32737916	32737998	Facial morphology (factor 3, length of philtrum)	chr15	32737916	32737998	AC135983.1
chr15	32738879	32739157	Facial morphology (factor 3, length of philtrum)	chr15	32738879	32739157	RN7SL539P
chr15	32753867	32754010	Facial morphology (factor 3, length of philtrum)	chr15	32753867	32754010	RP11-632K20.8
chr15	32774822	32780287	Facial morphology (factor 3, length of philtrum)	chr15	32774822	32780287	AC135983.2
chr15	32781468	32783787	Facial morphology (factor 3, length of philtrum)	chr15	32781468	32783787	RP11-632K20.6
chr15	32786204	32792547	Facial morphology (factor 3, length of philtrum)	chr15	32786204	32792547	RP11-632K20.2
chr15	32885657	32896179	Facial morphology (factor 3, length of philtrum)	chr15	32885657	32896179	GOLGA8N
chr15	32885854	32886380	Facial morphology (factor 3, length of philtrum)	chr15	32885854	32886380	AC123768.3
chr15	32890499	32891012	Facial morphology (factor 3, length of philtrum)	chr15	32890499	32891012	AC123768.1
chr15	32894330	32894608	Facial morphology (factor 3, length of philtrum)	chr15	32894330	32894608	RN7SL286P
chr15	32895488	32895570	Facial morphology (factor 3, length of philtrum)	chr15	32895488	32895570	AC123768.2
chr15	32905934	32907312	Facial morphology (factor 3, length of philtrum)	chr15	32905934	32907312	RP11-1000B6.5
chr15	33009471	33011208	Facial morphology (factor 3, length of philtrum)	chr15	33009471	33011208	RP11-758N13.1
chr15	33129184	33129527	Facial morphology (factor 3, length of philtrum)	chr15	33129184	33129527	RP11-758N13.3
chr15	33187401	33187502	Facial morphology (factor 3, length of philtrum)	chr15	33187401	33187502	snoU13
chr15	32716273	32727434	Facial morphology (factor 3, length of philtrum)	chr15	32691157	32727434	RP13-395E19.3
chr15	32716273	32727193	Facial morphology (factor 3, length of philtrum)	chr15	32698798	32727193	ULK4P1
chr15	32812049	32829127	Facial morphology (factor 3, length of philtrum)	chr15	32812049	32829127	RP11-632K20.7
chr15	32828248	32879814	Facial morphology (factor 3, length of philtrum)	chr15	32828248	32879814	RP11-1000B6.3
chr15	32907345	32932150	Facial morphology (factor 3, length of philtrum)	chr15	32907345	32932150	ARHGAP11A
chr15	32933877	32989299	Facial morphology (factor 3, length of philtrum)	chr15	32933877	32989299	SCG5
chr15	32948285	32965266	Facial morphology (factor 3, length of philtrum)	chr15	32948285	32965266	RP11-1000B6.2
chr15	33010175	33026870	Facial morphology (factor 3, length of philtrum)	chr15	33010175	33026870	GREM1
chr15	32898619	32907361	Facial morphology (factor 3, length of philtrum)	chr15	32898619	32907361	AC123768.4
chr15	33057747	33216273	Facial morphology (factor 3, length of philtrum)	chr15	33057747	33486897	FMN1
chr1	240693752	240694162	Facial morphology (factor 3, length of philtrum)	chr1	240693752	240694162	RP11-467I20.2
chr1	240713167	240713678	Facial morphology (factor 3, length of philtrum)	chr1	240713167	240713678	RP11-467I20.4
chr1	240751822	240754048	Facial morphology (factor 3, length of philtrum)	chr1	240751822	240754048	RP11-467I20.6
chr1	240799899	240800352	Facial morphology (factor 3, length of philtrum)	chr1	240799899	240800352	RP11-467I20.3
chr1	240816667	240816777	Facial morphology (factor 3, length of philtrum)	chr1	240816667	240816777	RNU5F-8P
chr1	240817541	240817925	Facial morphology (factor 3, length of philtrum)	chr1	240817541	240817925	RP11-467I20.5
chr1	240861620	240861729	Facial morphology (factor 3, length of philtrum)	chr1	240861620	240861729	Y_RNA
chr1	240902719	240906911	Facial morphology (factor 3, length of philtrum)	chr1	240902719	240906911	RP11-80B9.4
chr1	240928857	240931980	Facial morphology (factor 3, length of philtrum)	chr1	240928857	240931980	RP11-80B9.1
chr1	240932720	240934834	Facial morphology (factor 3, length of philtrum)	chr1	240932720	240934834	PRKRIRP8
chr1	240986306	240986733	Facial morphology (factor 3, length of philtrum)	chr1	240986306	240986733	RFKP1
chr1	241082953	241083909	Facial morphology (factor 3, length of philtrum)	chr1	241082953	241083909	HNRNPA1P42
chr1	241161751	241162094	Facial morphology (factor 3, length of philtrum)	chr1	241161751	241162094	RP11-435F13.2
chr1	240683088	240775449	Facial morphology (factor 3, length of philtrum)	chr1	240652873	240775449	GREM2
chr1	240931554	241183088	Facial morphology (factor 3, length of philtrum)	chr1	240931554	241520530	RGS7
chr2	124439683	124439791	Facial morphology (factor 3, length of philtrum)	chr2	124439683	124439791	AC092646.3
chr2	124452878	124454972	Facial morphology (factor 3, length of philtrum)	chr2	124452878	124454972	AC092646.1
chr2	124519747	124520647	Facial morphology (factor 3, length of philtrum)	chr2	124519747	124520647	AC092646.2
chr2	124626833	124627147	Facial morphology (factor 3, length of philtrum)	chr2	124626833	124627147	RN7SKP102
chr2	124782864	124854230	Facial morphology (factor 3, length of philtrum)	chr2	124782864	125672864	CNTNAP5
chr2	124774435	124782750	Facial morphology (factor 3, length of philtrum)	chr2	124774435	124782750	AC079154.1
chr3	104221544	104222110	Facial morphology (factor 3, length of philtrum)	chr3	104221544	104222110	RP11-281P11.1
chr5	133603112	133603547	Facial morphology (factor 3, length of philtrum)	chr5	133603112	133603547	CTD-2410N18.1
chr5	133735186	133737612	Facial morphology (factor 3, length of philtrum)	chr5	133735186	133737612	RP11-215P8.3
chr5	133835869	133835975	Facial morphology (factor 3, length of philtrum)	chr5	133835869	133835975	RNU6-456P
chr5	133842243	133844920	Facial morphology (factor 3, length of philtrum)	chr5	133842243	133844920	AC005355.2
chr5	133853501	133853785	Facial morphology (factor 3, length of philtrum)	chr5	133853501	133853785	RN7SL541P
chr5	133970529	133970635	Facial morphology (factor 3, length of philtrum)	chr5	133970529	133970635	RNU6-1311P
chr5	134036862	134036968	Facial morphology (factor 3, length of philtrum)	chr5	134036862	134036968	RNU6-1164P
chr5	134051173	134051272	Facial morphology (factor 3, length of philtrum)	chr5	134051173	134051272	RNU6-757P
chr5	133706870	133727683	Facial morphology (factor 3, length of philtrum)	chr5	133706870	133727683	UBE2B
chr5	133737778	133747589	Facial morphology (factor 3, length of philtrum)	chr5	133737778	133747589	CDKN2AIPNL
chr5	133758529	133759026	Facial morphology (factor 3, length of philtrum)	chr5	133758529	133759026	RP11-215P8.1
chr5	133764742	133796306	Facial morphology (factor 3, length of philtrum)	chr5	133764742	133796306	RP11-215P8.4
chr5	133860003	133918918	Facial morphology (factor 3, length of philtrum)	chr5	133860003	133918918	PHF15
chr5	133984479	134063513	Facial morphology (factor 3, length of philtrum)	chr5	133984479	134063513	SEC24A
chr5	133569778	133706738	Facial morphology (factor 3, length of philtrum)	chr5	133541305	133706738	CDKL3
chr5	133569778	133706735	Facial morphology (factor 3, length of philtrum)	chr5	133541305	133706735	CTD-2410N18.4
chr5	133772402	133828210	Facial morphology (factor 3, length of philtrum)	chr5	133772402	133828210	AC005355.1
chr5	133936834	133984961	Facial morphology (factor 3, length of philtrum)	chr5	133936834	133984961	SAR1B
chr7	153665750	153665911	Facial morphology (factor 3, length of philtrum)	chr7	153665750	153665911	AC005588.2
chr7	153752670	153756646	Facial morphology (factor 3, length of philtrum)	chr7	153752670	153756646	AC006019.3
chr7	153789286	153793128	Facial morphology (factor 3, length of philtrum)	chr7	153789286	153793128	AC006019.4
chr7	153723372	153735689	Facial morphology (factor 3, length of philtrum)	chr7	153723372	153735689	RP5-1048B16.1
chr7	153584182	153998297	Facial morphology (factor 3, length of philtrum)	chr7	153584182	154685995	DPP6
chr8	141742663	141742752	Facial morphology (factor 3, length of philtrum)	chr8	141742663	141742752	MIR151A
chr8	141950661	141950762	Facial morphology (factor 3, length of philtrum)	chr8	141950661	141950762	RNA5SP278
chr8	141667999	142012315	Facial morphology (factor 3, length of philtrum)	chr8	141667999	142012315	PTK2
chr8	141554582	141645718	Facial morphology (factor 3, length of philtrum)	chr8	141541264	141645718	AGO2
chr11	23541868	23542748	Facial morphology (factor 6, height of vermillion lower lip)	chr11	23541868	23542748	RP11-713P14.1
chr11	23871324	23871428	Facial morphology (factor 6, height of vermillion lower lip)	chr11	23871324	23871428	RNU6-783P
chr11	23752134	23818516	Facial morphology (factor 6, height of vermillion lower lip)	chr11	23752134	23818516	RP11-945A11.1
chr11	23782876	23826144	Facial morphology (factor 6, height of vermillion lower lip)	chr11	23782876	23826144	RP11-945A11.2
chrX	115803778	115814271	Facial morphology (factor 6, height of vermillion lower lip)	chrX	115803778	115814271	RP11-232D9.2
chrX	115822838	115824153	Facial morphology (factor 6, height of vermillion lower lip)	chrX	115822838	115824153	RP11-232D9.4
chrX	115826878	115828156	Facial morphology (factor 6, height of vermillion lower lip)	chrX	115826878	115828156	RP11-232D9.3
chrX	115882498	115882845	Facial morphology (factor 6, height of vermillion lower lip)	chrX	115882498	115882845	RP11-232D9.1
chrX	115984807	115984913	Facial morphology (factor 6, height of vermillion lower lip)	chrX	115984807	115984913	RNU6-1323P
chrX	116097017	116097644	Facial morphology (factor 6, height of vermillion lower lip)	chrX	116097017	116097644	SETP8
chr16	17188208	17188784	Facial morphology (factor 6, height of vermillion lower lip)	chr16	17188208	17188784	CTD-2576D5.3
chr16	17190059	17190278	Facial morphology (factor 6, height of vermillion lower lip)	chr16	17190059	17190278	CTD-2576D5.2
chr16	17228361	17232593	Facial morphology (factor 6, height of vermillion lower lip)	chr16	17228361	17232593	CTD-2576D5.4
chr16	17634188	17634842	Facial morphology (factor 6, height of vermillion lower lip)	chr16	17634188	17634842	RP11-916L7.1
chr16	17195626	17564738	Facial morphology (factor 6, height of vermillion lower lip)	chr16	17195626	17564738	XYLT1
chr1	232310678	232315859	Facial morphology (factor 6, height of vermillion lower lip)	chr1	232310678	232315859	RP5-865N13.1
chr1	232358612	232358891	Facial morphology (factor 6, height of vermillion lower lip)	chr1	232358612	232358891	RN7SL299P
chr1	232061580	232080979	Facial morphology (factor 6, height of vermillion lower lip)	chr1	232061580	232080979	DISC1-IT1
chr1	232295837	232321389	Facial morphology (factor 6, height of vermillion lower lip)	chr1	232295837	232321389	RP5-865N13.2
chr1	232357684	232357920	Facial morphology (factor 6, height of vermillion lower lip)	chr1	232357684	232357920	RP11-284L19.1
chr1	231932198	232177018	Facial morphology (factor 6, height of vermillion lower lip)	chr1	231762561	232177018	DISC1
chr1	231932198	231954990	Facial morphology (factor 6, height of vermillion lower lip)	chr1	231664399	231954990	TSNAX-DISC1
chr3	29410828	29410912	Facial morphology (factor 6, height of vermillion lower lip)	chr3	29410828	29410912	AC098650.1
chr3	29432339	29432709	Facial morphology (factor 6, height of vermillion lower lip)	chr3	29432339	29432709	RPS12P5
chr3	29305685	29332217	Facial morphology (factor 6, height of vermillion lower lip)	chr3	29305685	29332217	RBMS3-AS3
chr3	29657466	29684300	Facial morphology (factor 6, height of vermillion lower lip)	chr3	29657466	29684300	RBMS3-AS2
chr3	29322473	29780073	Facial morphology (factor 6, height of vermillion lower lip)	chr3	29322473	30051886	RBMS3
chr4	65017	65125	Facial morphology (factor 6, height of vermillion lower lip)	chr4	65017	65125	Z95704.1
chr4	85621	87340	Facial morphology (factor 6, height of vermillion lower lip)	chr4	85621	87340	Z95704.2
chr4	105845	107000	Facial morphology (factor 6, height of vermillion lower lip)	chr4	105845	107000	Z95704.3
chr4	123966	125423	Facial morphology (factor 6, height of vermillion lower lip)	chr4	123966	125423	Z95704.5
chr4	130242	130349	Facial morphology (factor 6, height of vermillion lower lip)	chr4	130242	130349	AC118278.1
chr4	218004	218112	Facial morphology (factor 6, height of vermillion lower lip)	chr4	218004	218112	AC079140.1
chr4	262771	263320	Facial morphology (factor 6, height of vermillion lower lip)	chr4	262771	263320	RP11-478C6.6
chr4	263655	263964	Facial morphology (factor 6, height of vermillion lower lip)	chr4	263655	263964	RP11-478C6.5
chr4	330047	330575	Facial morphology (factor 6, height of vermillion lower lip)	chr4	330047	330575	RP11-478C6.1
chr4	331886	332372	Facial morphology (factor 6, height of vermillion lower lip)	chr4	331886	332372	RP11-478C6.2
chr4	336610	336751	Facial morphology (factor 6, height of vermillion lower lip)	chr4	336610	336751	RP11-478C6.4
chr4	343946	344041	Facial morphology (factor 6, height of vermillion lower lip)	chr4	343946	344041	MIR571
chr4	387323	387447	Facial morphology (factor 6, height of vermillion lower lip)	chr4	387323	387447	RP11-2H3.2
chr4	403598	403704	Facial morphology (factor 6, height of vermillion lower lip)	chr4	403598	403704	AC092574.1
chr4	409907	410326	Facial morphology (factor 6, height of vermillion lower lip)	chr4	409907	410326	RP11-2H3.6
chr4	461317	461425	Facial morphology (factor 6, height of vermillion lower lip)	chr4	461317	461425	AC092574.2
chr4	48991	50018	Facial morphology (factor 6, height of vermillion lower lip)	chr4	48991	50018	Z95704.4
chr4	53179	88099	Facial morphology (factor 6, height of vermillion lower lip)	chr4	53179	88099	ZNF595
chr4	195198	198798	Facial morphology (factor 6, height of vermillion lower lip)	chr4	195198	198798	RP11-1365D11.1
chr4	206399	249774	Facial morphology (factor 6, height of vermillion lower lip)	chr4	206399	249774	ZNF876P
chr4	264464	299110	Facial morphology (factor 6, height of vermillion lower lip)	chr4	264464	299110	ZNF732
chr4	331603	378653	Facial morphology (factor 6, height of vermillion lower lip)	chr4	331603	378653	ZNF141
chr4	419224	467918	Facial morphology (factor 6, height of vermillion lower lip)	chr4	419224	467918	ABCA11P
chr4	419604	492945	Facial morphology (factor 6, height of vermillion lower lip)	chr4	419604	492945	ZNF721
chr4	124386	157779	Facial morphology (factor 6, height of vermillion lower lip)	chr4	124386	157779	ZNF718
chr4	492989	517367	Facial morphology (factor 6, height of vermillion lower lip)	chr4	492989	533985	PIGG
chr6	136740985	136741563	Facial morphology (factor 6, height of vermillion lower lip)	chr6	136740985	136741563	RP3-406A7.5
chr6	136797000	136797288	Facial morphology (factor 6, height of vermillion lower lip)	chr6	136797000	136797288	NDUFS5P1
chr6	136866330	136866630	Facial morphology (factor 6, height of vermillion lower lip)	chr6	136866330	136866630	7SK
chr6	136951381	136951493	Facial morphology (factor 6, height of vermillion lower lip)	chr6	136951381	136951493	RNA5SP219
chr6	137176836	137176969	Facial morphology (factor 6, height of vermillion lower lip)	chr6	137176836	137176969	SNORA27
chr6	136871799	136873692	Facial morphology (factor 6, height of vermillion lower lip)	chr6	136871799	136873692	RP3-325F22.5
chr6	136950310	136969137	Facial morphology (factor 6, height of vermillion lower lip)	chr6	136950310	136969137	RP3-325F22.3
chr6	136718827	136871957	Facial morphology (factor 6, height of vermillion lower lip)	chr6	136663875	136871957	MAP7
chr6	136878185	137113656	Facial morphology (factor 6, height of vermillion lower lip)	chr6	136878185	137113656	MAP3K5
chr6	137143717	137218827	Facial morphology (factor 6, height of vermillion lower lip)	chr6	137143717	137235075	PEX7
chr7	646555	648119	Facial morphology (factor 6, height of vermillion lower lip)	chr7	642822	648119	AC147651.4
chr7	919427	926184	Facial morphology (factor 6, height of vermillion lower lip)	chr7	919427	926184	RP11-449P15.2
chr7	1022835	1029276	Facial morphology (factor 6, height of vermillion lower lip)	chr7	1022835	1029276	CYP2W1
chr7	1062569	1062662	Facial morphology (factor 6, height of vermillion lower lip)	chr7	1062569	1062662	MIR339
chr7	1120499	1121814	Facial morphology (factor 6, height of vermillion lower lip)	chr7	1120499	1121814	AC091729.8
chr7	937540	995043	Facial morphology (factor 6, height of vermillion lower lip)	chr7	937540	995043	ADAP1
chr7	938415	1015235	Facial morphology (factor 6, height of vermillion lower lip)	chr7	938415	1015235	COX19
chr7	1068661	1083527	Facial morphology (factor 6, height of vermillion lower lip)	chr7	1068661	1083527	AC073957.15
chr7	1084212	1098897	Facial morphology (factor 6, height of vermillion lower lip)	chr7	1084212	1098897	GPR146
chr7	1094996	1098897	Facial morphology (factor 6, height of vermillion lower lip)	chr7	1094996	1098897	RP11-449P15.1
chr7	1114086	1117672	Facial morphology (factor 6, height of vermillion lower lip)	chr7	1114086	1117672	AC091729.7
chr7	1121844	1133451	Facial morphology (factor 6, height of vermillion lower lip)	chr7	1121844	1133451	GPER1
chr7	646555	767287	Facial morphology (factor 6, height of vermillion lower lip)	chr7	588834	767287	PRKAR1B
chr7	766338	829190	Facial morphology (factor 6, height of vermillion lower lip)	chr7	766338	829190	HEATR2
chr7	855528	936072	Facial morphology (factor 6, height of vermillion lower lip)	chr7	855528	936072	SUN1
chr7	916189	936073	Facial morphology (factor 6, height of vermillion lower lip)	chr7	916189	936073	GET4
chr7	1036622	1146555	Facial morphology (factor 6, height of vermillion lower lip)	chr7	1036622	1177896	C7orf50
chr7	8301863	8302451	Facial morphology (factor 6, height of vermillion lower lip)	chr7	8301863	8302451	AC007009.1
chr7	8301894	8384146	Facial morphology (factor 6, height of vermillion lower lip)	chr7	8301894	8384146	AC007128.1
chr7	8343371	8380973	Facial morphology (factor 6, height of vermillion lower lip)	chr7	8343371	8380973	RP4-594A5.1
chr7	8277717	8302317	Facial morphology (factor 6, height of vermillion lower lip)	chr7	8152814	8302317	ICA1
chr7	8473585	8777717	Facial morphology (factor 6, height of vermillion lower lip)	chr7	8473585	8792593	NXPH1
chr7	19744981	19745059	Facial morphology (factor 6, height of vermillion lower lip)	chr7	19744981	19745059	MIR3146
chr7	19735085	19748710	Facial morphology (factor 6, height of vermillion lower lip)	chr7	19735085	19748710	TWISTNB
chr7	19393157	19618229	Facial morphology (factor 6, height of vermillion lower lip)	chr7	19393157	19618229	AC007091.1
chr7	91268162	91272827	Facial morphology (factor 6, height of vermillion lower lip)	chr7	91268162	91272827	CTB-111F10.1
chr7	91321323	91510034	Facial morphology (factor 6, height of vermillion lower lip)	chr7	91321323	91510034	MTERF
chr7	91570181	91739987	Facial morphology (factor 6, height of vermillion lower lip)	chr7	91570181	91739987	AKAP9
chr8	108659507	108660260	Facial morphology (factor 6, height of vermillion lower lip)	chr8	108659507	108660260	PGAM1P13
chr8	108896722	108896839	Facial morphology (factor 6, height of vermillion lower lip)	chr8	108896722	108896839	RNA5SP275
chr8	108463279	108510283	Facial morphology (factor 6, height of vermillion lower lip)	chr8	108261721	108510283	ANGPT1
chr8	108911544	108963279	Facial morphology (factor 6, height of vermillion lower lip)	chr8	108911544	109095913	RSPO2
chr10	3810107	3810943	Facial morphology (factor 6, height of vermillion lower lip)	chr10	3810107	3810943	RP11-184A2.2
chr10	3818188	3827473	Facial morphology (factor 6, height of vermillion lower lip)	chr10	3818188	3827473	KLF6
chr10	3876142	3876920	Facial morphology (factor 6, height of vermillion lower lip)	chr10	3876142	3876920	RP11-464C19.2
chr10	3976711	3978005	Facial morphology (factor 6, height of vermillion lower lip)	chr10	3976711	3978005	RP11-464C19.3
chr10	4067132	4070586	Facial morphology (factor 6, height of vermillion lower lip)	chr10	4067132	4070586	RP11-433J20.2
chr10	4093918	4123288	Facial morphology (factor 6, height of vermillion lower lip)	chr10	4093918	4131205	RP11-433J20.1
chr10	3793259	3805418	Facial morphology (factor 6, height of vermillion lower lip)	chr10	3793259	3805418	RP11-184A2.3
chr13	57459418	57459736	Lower facial height	chr13	57459418	57459736	RN7SKP6
chr13	94470677	94488397	Lower facial height	chr13	94470677	94488397	GPC6-AS2
chr13	94081191	94581191	Lower facial height	chr13	93879095	95059655	GPC6
chr3	139067866	139068213	Eye morphology	chr3	139067866	139068213	RP11-219D15.3
chr3	139107119	139107206	Eye morphology	chr3	139107119	139107206	RNU6-736P
chr3	139185272	139185637	Eye morphology	chr3	139185272	139185637	RP11-319G6.3
chr3	139212651	139213779	Eye morphology	chr3	139212651	139213779	ACTG1P1
chr3	139213460	139213543	Eye morphology	chr3	139213460	139213543	AC097103.1
chr3	139301770	139302435	Eye morphology	chr3	139301770	139302435	RP11-553K23.2
chr3	139302947	139303287	Eye morphology	chr3	139302947	139303287	RN7SKP124
chr3	139328513	139328781	Eye morphology	chr3	139328513	139328781	RN7SL724P
chr3	139397462	139401406	Eye morphology	chr3	139397462	139401406	RP11-442N1.2
chr3	139407245	139408184	Eye morphology	chr3	139407245	139408184	RP11-442N1.1
chr3	139074442	139108574	Eye morphology	chr3	139074442	139108574	COPB2
chr3	139236276	139258671	Eye morphology	chr3	139236276	139258671	RBP1
chr3	138970153	139076065	Eye morphology	chr3	138724648	139076065	MRPS22
chr3	139108657	139302161	Eye morphology	chr3	139108657	139302161	RP11-319G6.1
chr3	139171726	139199589	Eye morphology	chr3	139171726	139199589	RBP2
chr3	139279022	139396859	Eye morphology	chr3	139279022	139396859	NMNAT3
chr2	176032361	176032437	Eye morphology	chr2	176032361	176032437	MIR933
chr2	176032632	176033250	Eye morphology	chr2	176032632	176033250	AC096649.2
chr2	176041227	176041318	Eye morphology	chr2	176041227	176041318	Y_RNA
chr2	176048943	176049335	Eye morphology	chr2	176048943	176049335	AC096649.1
chr2	176195101	176195200	Eye morphology	chr2	176195101	176195200	AC096649.4
chr2	176040986	176049335	Eye morphology	chr2	176040986	176049335	ATP5G3
chr2	175997091	176033110	Eye morphology	chr2	175936978	176033110	ATF2
chr2	176121978	176319368	Eye morphology	chr2	176121978	176319368	AC096649.3
chr2	187027676	187027972	Facial morphology (factor 8, orbital inclination due to vertical and horizontal position of exocanthion)	chr2	187027676	187027972	AC104058.1
chr2	187126146	187126646	Facial morphology (factor 8, orbital inclination due to vertical and horizontal position of exocanthion)	chr2	187126146	187126646	RPL23AP35
chr2	187229325	187229855	Facial morphology (factor 8, orbital inclination due to vertical and horizontal position of exocanthion)	chr2	187229325	187229855	MED28P3
chr2	187353351	187353810	Facial morphology (factor 8, orbital inclination due to vertical and horizontal position of exocanthion)	chr2	187353351	187353810	DPRXP1
chr2	187361840	187365393	Facial morphology (factor 8, orbital inclination due to vertical and horizontal position of exocanthion)	chr2	187361840	187365393	AC018867.1
chr2	187367219	187367356	Facial morphology (factor 8, orbital inclination due to vertical and horizontal position of exocanthion)	chr2	187367219	187367356	AC018867.2
chr2	187219299	187221500	Facial morphology (factor 8, orbital inclination due to vertical and horizontal position of exocanthion)	chr2	187219299	187221500	RP11-410E4.1
chr2	187350883	187374090	Facial morphology (factor 8, orbital inclination due to vertical and horizontal position of exocanthion)	chr2	187350883	187374090	ZC3H15
chr2	187454792	187460878	Facial morphology (factor 8, orbital inclination due to vertical and horizontal position of exocanthion)	chr2	187454792	187545628	ITGAV
chr9	477750	478423	Eye morphology	chr9	477750	478423	RP11-165F24.2
chr9	507258	507553	Eye morphology	chr9	507258	507553	RN7SL412P
chr9	547317	549531	Eye morphology	chr9	547317	549531	RP11-31F19.1
chr9	558826	558930	Eye morphology	chr9	558826	558930	RNU6-1327P
chr9	659986	660326	Eye morphology	chr9	659986	660326	RP11-130C19.1
chr9	673478	685555	Eye morphology	chr9	673478	685555	RP11-130C19.3
chr9	454304	492112	Eye morphology	chr9	454304	492112	RP11-165F24.3
chr9	487774	495610	Eye morphology	chr9	487774	495610	RP11-165F24.5
chr9	310077	465259	Eye morphology	chr9	214854	465259	DOCK8
chr9	470291	746105	Eye morphology	chr9	470291	746105	KANK1
chr8	118140694	118142538	Eye morphology	chr8	118140694	118142538	RP11-654G14.1
chr8	118176207	118176492	Eye morphology	chr8	118176207	118176492	RN7SL826P
chr8	118325767	118325900	Eye morphology	chr8	118325767	118325900	SNORA31
chr8	118535510	118536300	Eye morphology	chr8	118535510	118536300	RPS10P16
chr8	118532952	118552501	Eye morphology	chr8	118532952	118552501	MED30
chr8	118086256	118188953	Eye morphology	chr8	117962512	118188953	SLC30A8
chr15	71402583	71407833	Eye morphology	chr15	71402583	71407833	CT62
chr15	71457109	71457754	Eye morphology	chr15	71457109	71457754	RP11-673C5.1
chr15	71633466	71634086	Eye morphology	chr15	71633466	71634086	RP11-592N21.1
chr15	71634663	71640810	Eye morphology	chr15	71634663	71640810	RP11-592N21.2
chr15	71767826	71767901	Eye morphology	chr15	71767826	71767901	AC108861.1
chr15	71439989	71481381	Eye morphology	chr15	71439989	71481381	RP11-673C5.2
chr15	71398279	71898279	Eye morphology	chr15	71389291	72075722	THSD4
chr8	120400588	120400709	Eye morphology	chr8	120400588	120400709	SNORA32
chr8	120428546	120436593	Eye morphology	chr8	120428546	120436593	NOV
chr8	120492519	120493015	Eye morphology	chr8	120492519	120493015	RP11-775B15.3
chr8	120630402	120630714	Eye morphology	chr8	120630402	120630714	RP11-99I9.2
chr8	120724070	120724385	Eye morphology	chr8	120724070	120724385	RN7SKP153
chr8	120743015	120841250	Eye morphology	chr8	120743015	120845103	TAF2
chr8	120432150	120474590	Eye morphology	chr8	120432150	120474590	RP11-775B15.2
chr8	120569326	120685693	Eye morphology	chr8	120569326	120685693	ENPP2
chr21	38888740	38888973	Eye morphology	chr21	38888740	38888973	AP001421.1
chr21	39089405	39091872	Eye morphology	chr21	39089405	39091872	KCNJ6-IT1
chr21	38979678	39288749	Eye morphology	chr21	38979678	39288749	KCNJ6
chr21	39323728	39326963	Eye morphology	chr21	39323728	39493454	DSCR4
chr21	38826963	38889753	Eye morphology	chr21	38738092	38889753	DYRK1A
chr11	127810808	127811549	Eye morphology	chr11	127810808	127811549	RP11-676M6.1
chr11	128050322	128053449	Eye morphology	chr11	128050322	128053449	RP11-702B10.2
chr11	128078724	128111334	Eye morphology	chr11	128078724	128111334	RP11-702B10.1
chr2	176032361	176032437	Upper eyelid morphology	chr2	176032361	176032437	MIR933
chr2	176032632	176033250	Upper eyelid morphology	chr2	176032632	176033250	AC096649.2
chr2	176041227	176041318	Upper eyelid morphology	chr2	176041227	176041318	Y_RNA
chr2	176048943	176049335	Upper eyelid morphology	chr2	176048943	176049335	AC096649.1
chr2	176195101	176195200	Upper eyelid morphology	chr2	176195101	176195200	AC096649.4
chr2	176040986	176049335	Upper eyelid morphology	chr2	176040986	176049335	ATP5G3
chr2	175997091	176033110	Upper eyelid morphology	chr2	175936978	176033110	ATF2
chr2	176121978	176319368	Upper eyelid morphology	chr2	176121978	176319368	AC096649.3
chr9	93504808	93505662	Upper eyelid morphology	chr9	93504808	93505662	OR7E109P
chr9	93513522	93514512	Upper eyelid morphology	chr9	93513522	93514512	OR7E108P
chr9	93719542	93727675	Upper eyelid morphology	chr9	93719542	93727675	RP11-367F23.1
chr9	93372114	93405386	Upper eyelid morphology	chr9	93372114	93405386	DIRAS2
chr9	93564069	93660831	Upper eyelid morphology	chr9	93564069	93660831	SYK
chr9	93259085	93345026	Upper eyelid morphology	chr9	93225806	93345026	RP11-555F9.2
chr11	57001051	57004709	Upper eyelid morphology	chr11	57001051	57004709	APLNR
chr11	57093077	57095432	Upper eyelid morphology	chr11	57093077	57095432	RP11-872D17.4
chr11	57096333	57096435	Upper eyelid morphology	chr11	57096333	57096435	snoU13
chr11	57127196	57127295	Upper eyelid morphology	chr11	57127196	57127295	AP000781.1
chr11	57154267	57158130	Upper eyelid morphology	chr11	57154267	57158130	PRG2
chr11	57217656	57217772	Upper eyelid morphology	chr11	57217656	57217772	RNA5SP341
chr11	57219163	57219495	Upper eyelid morphology	chr11	57219163	57219495	RN7SKP259
chr11	57243966	57245007	Upper eyelid morphology	chr11	57243966	57245007	RP11-624G17.3
chr11	57278032	57278117	Upper eyelid morphology	chr11	57278032	57278117	Y_RNA
chr11	57295936	57298276	Upper eyelid morphology	chr11	57295936	57298276	TIMM10
chr11	56949221	56959191	Upper eyelid morphology	chr11	56949221	56959191	LRRC55
chr11	57067112	57092426	Upper eyelid morphology	chr11	57067112	57092426	TNKS1BP1
chr11	57093459	57103351	Upper eyelid morphology	chr11	57093459	57103351	SSRP1
chr11	57105848	57138073	Upper eyelid morphology	chr11	57105848	57138073	P2RX3
chr11	57154838	57191532	Upper eyelid morphology	chr11	57154838	57191532	RP11-872D17.8
chr11	57174427	57195053	Upper eyelid morphology	chr11	57174427	57195053	SLC43A3
chr11	57228022	57245007	Upper eyelid morphology	chr11	57228022	57245007	RTN4RL2
chr11	57308979	57318108	Upper eyelid morphology	chr11	57308979	57318108	SMTNL1
chr11	57319129	57335757	Upper eyelid morphology	chr11	57319129	57335757	UBE2L6
chr11	57343765	57344553	Upper eyelid morphology	chr11	57343765	57344553	RPS4XP13
chr11	57364860	57369393	Upper eyelid morphology	chr11	57364860	57382326	SERPING1
chr11	57144242	57148623	Upper eyelid morphology	chr11	57144242	57148623	PRG3
chr11	57252007	57283259	Upper eyelid morphology	chr11	57252007	57283259	SLC43A1
chr2	176032361	176032437	Upper eyelid morphology	chr2	176032361	176032437	MIR933
chr2	176032632	176033250	Upper eyelid morphology	chr2	176032632	176033250	AC096649.2
chr2	176041227	176041318	Upper eyelid morphology	chr2	176041227	176041318	Y_RNA
chr2	176048943	176049335	Upper eyelid morphology	chr2	176048943	176049335	AC096649.1
chr2	176195101	176195200	Upper eyelid morphology	chr2	176195101	176195200	AC096649.4
chr2	176040986	176049335	Upper eyelid morphology	chr2	176040986	176049335	ATP5G3
chr2	175997091	176033110	Upper eyelid morphology	chr2	175936978	176033110	ATF2
chr2	176121978	176319368	Upper eyelid morphology	chr2	176121978	176319368	AC096649.3
chr2	176032361	176032437	Upper eyelid morphology	chr2	176032361	176032437	MIR933
chr2	176032632	176033250	Upper eyelid morphology	chr2	176032632	176033250	AC096649.2
chr2	176041227	176041318	Upper eyelid morphology	chr2	176041227	176041318	Y_RNA
chr2	176048943	176049335	Upper eyelid morphology	chr2	176048943	176049335	AC096649.1
chr2	176195101	176195200	Upper eyelid morphology	chr2	176195101	176195200	AC096649.4
chr2	176040986	176049335	Upper eyelid morphology	chr2	176040986	176049335	ATP5G3
chr2	175997091	176033110	Upper eyelid morphology	chr2	175936978	176033110	ATF2
chr2	176121978	176319368	Upper eyelid morphology	chr2	176121978	176319368	AC096649.3
chr10	69553528	69554003	Upper eyelid morphology	chr10	69553528	69554003	RP11-57G10.1
chr10	69568260	69568366	Upper eyelid morphology	chr10	69568260	69568366	RNU6-1250P
chr10	69585068	69585358	Upper eyelid morphology	chr10	69585068	69585358	RN7SL394P
chr10	69593521	69593839	Upper eyelid morphology	chr10	69593521	69593839	DNAJC19P1
chr10	69609283	69610504	Upper eyelid morphology	chr10	69609283	69610504	RP11-57G10.8
chr10	69634090	69634672	Upper eyelid morphology	chr10	69634090	69634672	RPL12P8
chr10	69720459	69721221	Upper eyelid morphology	chr10	69720459	69721221	RP11-474D14.2
chr10	69730030	69730126	Upper eyelid morphology	chr10	69730030	69730126	AL356741.1
chr10	69767477	69767774	Upper eyelid morphology	chr10	69767477	69767774	RN7SL220P
chr10	69769962	69770619	Upper eyelid morphology	chr10	69769962	69770619	POU5F1P5
chr10	69917836	69918165	Upper eyelid morphology	chr10	69917836	69918165	RN7SKP202
chr10	69990386	69991871	Upper eyelid morphology	chr10	69990386	69991871	ATOH7
chr10	69993008	70002136	Upper eyelid morphology	chr10	69993008	70002136	RP11-153K11.3
chr10	69556427	69597924	Upper eyelid morphology	chr10	69556427	69597924	DNAJC12
chr10	69644427	69678147	Upper eyelid morphology	chr10	69644427	69678147	SIRT1
chr10	69865912	69971774	Upper eyelid morphology	chr10	69865912	69971774	MYPN
chr10	69681665	69835105	Upper eyelid morphology	chr10	69681665	69835105	HERC4
chr15	71402583	71407833	Eye morphology	chr15	71402583	71407833	CT62
chr15	71457109	71457754	Eye morphology	chr15	71457109	71457754	RP11-673C5.1
chr15	71633466	71634086	Eye morphology	chr15	71633466	71634086	RP11-592N21.1
chr15	71634663	71640810	Eye morphology	chr15	71634663	71640810	RP11-592N21.2
chr15	71767826	71767901	Eye morphology	chr15	71767826	71767901	AC108861.1
chr15	71439989	71481381	Eye morphology	chr15	71439989	71481381	RP11-673C5.2
chr15	71398279	71898279	Eye morphology	chr15	71389291	72075722	THSD4
chr2	176032361	176032437	Upper eyelid morphology	chr2	176032361	176032437	MIR933
chr2	176032632	176033250	Upper eyelid morphology	chr2	176032632	176033250	AC096649.2
chr2	176041227	176041318	Upper eyelid morphology	chr2	176041227	176041318	Y_RNA
chr2	176048943	176049335	Upper eyelid morphology	chr2	176048943	176049335	AC096649.1
chr2	176195101	176195200	Upper eyelid morphology	chr2	176195101	176195200	AC096649.4
chr2	176040986	176049335	Upper eyelid morphology	chr2	176040986	176049335	ATP5G3
chr2	175997091	176033110	Upper eyelid morphology	chr2	175936978	176033110	ATF2
chr2	176121978	176319368	Upper eyelid morphology	chr2	176121978	176319368	AC096649.3
chr1	8335184	8335438	Upper eyelid morphology	chr1	8335184	8335438	RN7SL729P
chr1	8352217	8352323	Upper eyelid morphology	chr1	8352217	8352323	RNU6-991P
chr1	8388127	8388239	Upper eyelid morphology	chr1	8388127	8388239	Y_RNA
chr1	8571854	8571978	Upper eyelid morphology	chr1	8571854	8571978	SNORA77
chr1	8572712	8573080	Upper eyelid morphology	chr1	8572712	8573080	RP5-1115A15.2
chr1	8484705	8494898	Upper eyelid morphology	chr1	8484705	8494898	RP5-1115A15.1
chr1	8412457	8786683	Upper eyelid morphology	chr1	8412457	8877702	RERE
chr1	8377886	8404227	Upper eyelid morphology	chr1	8377886	8404227	SLC45A1
chr16	81993524	81996298	Upper eyelid morphology	chr16	81993524	81996298	7SK
chr16	82031221	82045093	Upper eyelid morphology	chr16	82031221	82045093	SDR42E1
chr16	82068609	82074567	Upper eyelid morphology	chr16	82068609	82132139	HSD17B2
chr16	81574567	81745367	Upper eyelid morphology	chr16	81478775	81745367	CMIP
chr16	81771853	81801311	Upper eyelid morphology	chr16	81771853	81801311	RP11-960L18.1
chr16	81772702	81991899	Upper eyelid morphology	chr16	81772702	81991899	PLCG2
chr1	67568328	67568462	Upper eyelid morphology	chr1	67568328	67568462	SNORA31
chr1	67661823	67661926	Upper eyelid morphology	chr1	67661823	67661926	RNU6-586P
chr1	67705123	67705210	Upper eyelid morphology	chr1	67705123	67705210	AL109843.1
chr1	67733284	67733409	Upper eyelid morphology	chr1	67733284	67733409	RNU4ATAC4P
chr1	67743735	67744462	Upper eyelid morphology	chr1	67743735	67744462	RP4-763G1.1
chr1	67882897	67883001	Upper eyelid morphology	chr1	67882897	67883001	RNU6-387P
chr1	67995313	67998012	Upper eyelid morphology	chr1	67995313	67998012	RP4-763G1.2
chr1	68006810	68006916	Upper eyelid morphology	chr1	68006810	68006916	RNU6-1031P
chr1	67773047	67862583	Upper eyelid morphology	chr1	67773047	67862583	IL12RB2
chr1	67557848	67697536	Upper eyelid morphology	chr1	67557848	67697536	C1orf141
chr1	67632083	67725662	Upper eyelid morphology	chr1	67632083	67725662	IL23R
chr1	67873493	67896098	Upper eyelid morphology	chr1	67873493	67896098	SERBP1
chr10	117579353	117579998	Double-edged eyelids	chr10	117579353	117579998	RP11-169K19.1
chr10	117816444	117836415	Double-edged eyelids	chr10	117816444	118032979	GFRA1
chr10	117336415	117708503	Double-edged eyelids	chr10	116853124	117708503	ATRNL1
chr5	113391703	113392871	Philtrum width	chr5	113391703	113392871	RP11-371M22.1
chr5	113589210	113589451	Philtrum width	chr5	113589210	113589451	RN7SKP89
chr7	26961729	26962531	Philtrum width	chr7	26961729	26962531	RPL7AP38
chr7	27022387	27022986	Philtrum width	chr7	27022387	27022986	HMGB3P20
chr7	27062156	27062295	Philtrum width	chr7	27062156	27062295	AC004079.1
chr7	27063356	27064526	Philtrum width	chr7	27063356	27064526	TPM3P4
chr7	27087788	27088247	Philtrum width	chr7	27087788	27088247	NHP2P2
chr7	27132612	27135615	Philtrum width	chr7	27132612	27135615	HOXA1
chr7	27135266	27139884	Philtrum width	chr7	27135266	27139884	HOTAIRM1
chr7	27139721	27142430	Philtrum width	chr7	27139721	27142430	HOXA2
chr7	27168126	27170418	Philtrum width	chr7	27168126	27170418	HOXA4
chr7	27185015	27190222	Philtrum width	chr7	27185015	27190222	HOXA6
chr7	27186985	27192217	Philtrum width	chr7	27186985	27192217	RP1-170O19.23
chr7	27197963	27198595	Philtrum width	chr7	27197963	27198595	RP1-170O19.21
chr7	27202054	27210117	Philtrum width	chr7	27202054	27210117	HOXA9
chr7	27208238	27211534	Philtrum width	chr7	27208238	27211534	HOXA-AS4
chr7	27209099	27209183	Philtrum width	chr7	27209099	27209183	MIR196B
chr7	27221129	27224842	Philtrum width	chr7	27221129	27224842	HOXA11
chr7	27224137	27228912	Philtrum width	chr7	27224137	27228912	HOXA11-AS
chr7	27233122	27239725	Philtrum width	chr7	27233122	27239725	HOXA13
chr7	27281048	27286848	Philtrum width	chr7	27281048	27286848	EVX1-AS
chr7	27282164	27290112	Philtrum width	chr7	27282164	27290112	EVX1
chr7	27308976	27309297	Philtrum width	chr7	27308976	27309297	RPL35P4
chr7	27145803	27192200	Philtrum width	chr7	27145803	27192200	HOXA3
chr7	27147396	27173921	Philtrum width	chr7	27147396	27173921	HOXA-AS2
chr7	27168588	27192180	Philtrum width	chr7	27168588	27192180	RP1-170O19.22
chr7	27169596	27195542	Philtrum width	chr7	27169596	27195542	HOXA-AS3
chr7	27180671	27183287	Philtrum width	chr7	27180671	27183287	HOXA5
chr7	27193335	27197555	Philtrum width	chr7	27193335	27197555	HOXA7
chr7	27203154	27219632	Philtrum width	chr7	27203154	27219632	RP1-170O19.20
chr7	27210210	27219880	Philtrum width	chr7	27210210	27219880	HOXA10
chr7	27226192	27233067	Philtrum width	chr7	27226192	27233067	RP1-170O19.14
chr7	27238194	27246878	Philtrum width	chr7	27238194	27246878	HOTTIP
chr7	27278862	27280847	Philtrum width	chr7	27278862	27280847	RP1-170O19.17
chr7	26822375	27034858	Philtrum width	chr7	26706681	27034858	SKAP2
chr10	71538718	71539594	Eye morphology	chr10	71538718	71539594	RPL5P26
chr10	71572451	71572541	Eye morphology	chr10	71572451	71572541	AC025426.1
chr10	71618970	71619055	Eye morphology	chr10	71618970	71619055	AL138925.1
chr10	71897737	71901356	Eye morphology	chr10	71897737	71906432	TYSND1
chr10	71444655	71452208	Eye morphology	chr10	71444655	71452208	RP11-242G20.1
chr10	71754382	71767592	Eye morphology	chr10	71754382	71767592	RP11-262I2.2
chr10	71857979	71892690	Eye morphology	chr10	71857979	71892690	AIFM2
chr10	71561644	71724031	Eye morphology	chr10	71561644	71724031	COL13A1
chr10	71812552	71872036	Eye morphology	chr10	71812552	71872036	H2AFY2
chrX	72989083	72990258	Eye morphology	chrX	72989083	72990258	SEPHS1P4
chrX	73094903	73095470	Eye morphology	chrX	73094903	73095470	FXYD6P3
chrX	73168808	73169393	Eye morphology	chrX	73168808	73169393	RP13-216E22.4
chrX	73229224	73231303	Eye morphology	chrX	73229224	73231303	RP13-36G14.4
chrX	73251297	73251655	Eye morphology	chrX	73251297	73251655	RPSAP14
chrX	73285918	73286427	Eye morphology	chrX	73285918	73286427	RP13-36G14.3
chrX	73289111	73290667	Eye morphology	chrX	73289111	73290667	RP13-33H18.1
chrX	73012040	73049066	Eye morphology	chrX	73012040	73049066	TSIX
chrX	73040486	73072588	Eye morphology	chrX	73040486	73072588	XIST
chrX	73177894	73189320	Eye morphology	chrX	73177894	73189320	RP13-216E22.5
chrX	72819628	72906937	Eye morphology	chrX	72783036	72906937	CHIC1
chrX	73164159	73290243	Eye morphology	chrX	73164159	73290243	JPX
chrX	73183790	73319628	Eye morphology	chrX	73183790	73513409	FTX
chr1	150183930	150184221	Eye morphology	chr1	150183930	150184221	RN7SL480P
chr1	150209315	150209504	Eye morphology	chr1	150209315	150209504	RNU2-17P
chr1	150227489	150229681	Eye morphology	chr1	150227489	150229681	RP4-790G17.7
chr1	150229554	150237478	Eye morphology	chr1	150229554	150237478	CA14
chr1	150234093	150234196	Eye morphology	chr1	150234093	150234196	snoU13
chr1	150480538	150486265	Eye morphology	chr1	150480538	150486265	ECM1
chr1	150488233	150490508	Eye morphology	chr1	150488233	150490508	LINC00568
chr1	150521040	150530200	Eye morphology	chr1	150521040	150530200	RP11-54A4.2
chr1	150521884	150533413	Eye morphology	chr1	150521884	150533413	ADAMTSL4
chr1	150521897	150524367	Eye morphology	chr1	150521897	150524367	AL356356.1
chr1	150524405	150524490	Eye morphology	chr1	150524405	150524490	MIR4257
chr1	150533480	150533969	Eye morphology	chr1	150533480	150533969	ADAMTSL4-AS1
chr1	150539040	150539336	Eye morphology	chr1	150539040	150539336	RN7SL473P
chr1	150541449	150541745	Eye morphology	chr1	150541449	150541745	RN7SL600P
chr1	150547032	150552066	Eye morphology	chr1	150547032	150552066	MCL1
chr1	150573015	150573135	Eye morphology	chr1	150573015	150573135	SNORA40
chr1	150121373	150136916	Eye morphology	chr1	150121373	150136916	PLEKHO1
chr1	150190717	150208504	Eye morphology	chr1	150190717	150208504	ANP32E
chr1	150237804	150241980	Eye morphology	chr1	150237804	150241980	APH1A
chr1	150240600	150253327	Eye morphology	chr1	150240600	150253327	C1orf54
chr1	150254953	150259505	Eye morphology	chr1	150254953	150259505	C1orf51
chr1	150266289	150281414	Eye morphology	chr1	150266289	150281414	MRPS21
chr1	150293925	150325671	Eye morphology	chr1	150293925	150325671	PRPF3
chr1	150092506	150117505	Eye morphology	chr1	150039369	150117505	VPS45
chr1	150335567	150449042	Eye morphology	chr1	150335567	150449042	RPRD2
chr1	150459887	150480078	Eye morphology	chr1	150459887	150480078	TARS2
chr1	150573327	150592506	Eye morphology	chr1	150573327	150602088	ENSA
chr6	32411130	32412823	Eye morphology	chr6	32407619	32412823	HLA-DRA
chr6	32517717	32517867	Eye morphology	chr6	32517717	32517867	RNU1-61P
chr6	32627244	32636160	Eye morphology	chr6	32627244	32636160	HLA-DQB1
chr6	32627657	32628506	Eye morphology	chr6	32627657	32628506	HLA-DQB1-AS1
chr6	32627663	32630227	Eye morphology	chr6	32627663	32630227	XXbac-BPG254F23.6
chr6	32673901	32674732	Eye morphology	chr6	32673901	32674732	MTCO3P1
chr6	32698535	32699472	Eye morphology	chr6	32698535	32699472	HLA-DQB3
chr6	32709119	32714992	Eye morphology	chr6	32709119	32714992	HLA-DQA2
chr6	32717689	32717756	Eye morphology	chr6	32717689	32717756	MIR3135B
chr6	32723875	32731311	Eye morphology	chr6	32723875	32731311	HLA-DQB2
chr6	32808494	32812480	Eye morphology	chr6	32808494	32812480	PSMB8
chr6	32811863	32814272	Eye morphology	chr6	32811863	32814272	TAPSAR1
chr6	32846948	32847625	Eye morphology	chr6	32846948	32847625	PPP1R2P1
chr6	32864193	32864267	Eye morphology	chr6	32864193	32864267	HLA-Z
chr6	32902406	32908847	Eye morphology	chr6	32902406	32908847	HLA-DMB
chr6	32904693	32904787	Eye morphology	chr6	32904693	32904787	AL645941.1
chr6	32427598	32441277	Eye morphology	chr6	32427598	32441277	HLA-DRB9
chr6	32485120	32498064	Eye morphology	chr6	32485120	32498064	HLA-DRB5
chr6	32520490	32527799	Eye morphology	chr6	32520490	32527799	HLA-DRB6
chr6	32546546	32557625	Eye morphology	chr6	32546546	32557625	HLA-DRB1
chr6	32595956	32614839	Eye morphology	chr6	32595956	32614839	HLA-DQA1
chr6	32685782	32686612	Eye morphology	chr6	32685782	32686612	XXbac-BPG254F23.7
chr6	32780540	32784825	Eye morphology	chr6	32780540	32784825	HLA-DOB
chr6	32781544	32806599	Eye morphology	chr6	32781544	32806599	TAP2
chr6	32789610	32806557	Eye morphology	chr6	32789610	32806557	TAP2
chr6	32811913	32827362	Eye morphology	chr6	32811913	32827362	PSMB9
chr6	32812986	32821755	Eye morphology	chr6	32812986	32821755	TAP1
chr6	32905141	32911130	Eye morphology	chr6	32905141	32920899	XXbac-BPG181M17.5
chr12	114676775	114679575	Facial morphology (segment 14)	chr12	114676775	114679575	RP11-139B1.1
chr12	114845996	114850636	Facial morphology (segment 14)	chr12	114845996	114850636	TBX5-AS1
chr12	114942681	114942992	Facial morphology (segment 14)	chr12	114942681	114942992	RN7SKP216
chr12	114986659	114987657	Facial morphology (segment 14)	chr12	114986659	114987657	RP11-385N17.3
chr12	114988567	114988654	Facial morphology (segment 14)	chr12	114988567	114988654	AC069240.1
chr12	115025999	115026607	Facial morphology (segment 14)	chr12	115025999	115026607	OSTF1P1
chr12	115059566	115060727	Facial morphology (segment 14)	chr12	115059566	115060727	RP11-162N7.1
chr12	115095754	115095867	Facial morphology (segment 14)	chr12	115095754	115095867	Y_RNA
chr12	115108059	115121969	Facial morphology (segment 14)	chr12	115108059	115121969	TBX3
chr12	115151616	115168878	Facial morphology (segment 14)	chr12	115151616	115205762	RP4-601P9.2
chr12	114791736	114846247	Facial morphology (segment 14)	chr12	114791736	114846247	TBX5
chr5	135227935	135231516	Facial morphology (segment 28)	chr5	135227935	135231516	IL9
chr5	135416160	135416286	Facial morphology (segment 28)	chr5	135416160	135416286	VTRNA2-1
chr5	135465196	135470579	Facial morphology (segment 28)	chr5	135465196	135470579	SMAD5-AS1
chr5	135549736	135557847	Facial morphology (segment 28)	chr5	135549736	135557847	TRPC7-AS1
chr5	135716956	135717199	Facial morphology (segment 28)	chr5	135716956	135717199	HSPD1P18
chr5	135220624	135224326	Facial morphology (segment 28)	chr5	135170338	135224326	SLC25A48
chr5	135233326	135235939	Facial morphology (segment 28)	chr5	135233326	135235939	GS1-39E22.2
chr5	135236042	135253850	Facial morphology (segment 28)	chr5	135236042	135253850	GS1-39E22.1
chr5	135468534	135524435	Facial morphology (segment 28)	chr5	135468534	135524435	SMAD5
chr5	135639445	135651788	Facial morphology (segment 28)	chr5	135639445	135651788	TRPC7-AS2
chr5	135364584	135399507	Facial morphology (segment 28)	chr5	135364584	135399507	TGFBI
chr5	135527156	135528822	Facial morphology (segment 28)	chr5	135527156	135528822	AC009014.3
chr5	135548999	135720624	Facial morphology (segment 28)	chr5	135548999	135732730	TRPC7
chr5	135257968	135290723	Facial morphology (segment 28)	chr5	135257968	135290723	LECT2
chr5	135266006	135287280	Facial morphology (segment 28)	chr5	135266006	135287280	FBXL21
chr13	99677488	99677599	Facial morphology (segment 59)	chr13	99677488	99677599	RNU6-83P
chr13	99740073	99740879	Facial morphology (segment 59)	chr13	99740073	99740879	DOCK9-AS2
chr13	99825847	99826744	Facial morphology (segment 59)	chr13	99825847	99826744	RPS6P23
chr13	99842833	99843245	Facial morphology (segment 59)	chr13	99842833	99843245	GAPDHP22
chr13	99848631	99852964	Facial morphology (segment 59)	chr13	99848631	99852964	UBAC2-AS1
chr13	99857962	99858260	Facial morphology (segment 59)	chr13	99857962	99858260	RN7SKP9
chr13	99867626	99868012	Facial morphology (segment 59)	chr13	99867626	99868012	H2AFZP3
chr13	100008385	100008482	Facial morphology (segment 59)	chr13	100008385	100008482	MIR623
chr13	100024427	100024940	Facial morphology (segment 59)	chr13	100024427	100024940	HMGB3P4
chr13	100060035	100061316	Facial morphology (segment 59)	chr13	100060035	100061316	CCR12P
chr13	100105650	100105723	Facial morphology (segment 59)	chr13	100105650	100105723	AL583784.1
chr13	99906968	99913998	Facial morphology (segment 59)	chr13	99906968	99913998	GPR18
chr13	99946784	99959659	Facial morphology (segment 59)	chr13	99946784	99959659	GPR183
chr13	99853028	100038688	Facial morphology (segment 59)	chr13	99853028	100038688	UBAC2
chr13	99640694	99738879	Facial morphology (segment 59)	chr13	99445741	99738879	DOCK9
chr6	44866448	44867032	Facial morphology (forehead protrusion 1)	chr6	44866448	44867032	NUDT19P4
chr6	45126607	45127248	Facial morphology (forehead protrusion 1)	chr6	45126607	45127248	RP11-491H9.3
chr6	45165411	45165507	Facial morphology (forehead protrusion 1)	chr6	45165411	45165507	MIR586
chr6	44777054	45229584	Facial morphology (forehead protrusion 1)	chr6	44777054	45345690	SUPT3H
chr17	1921010	1924000	Facial morphology (forehead protrusion 1)	chr17	1921010	1924000	AC099684.1
chr17	1923246	1926958	Facial morphology (forehead protrusion 1)	chr17	1923246	1926958	CTD-2545H1.1
chr17	1933404	1946724	Facial morphology (forehead protrusion 1)	chr17	1933404	1946724	DPH1
chr17	1945327	1946724	Facial morphology (forehead protrusion 1)	chr17	1945327	1946724	OVCA2
chr17	1946194	1946719	Facial morphology (forehead protrusion 1)	chr17	1946194	1946719	RP11-667K14.4
chr17	1946769	1948262	Facial morphology (forehead protrusion 1)	chr17	1946769	1948262	RP11-667K14.3
chr17	1953202	1953302	Facial morphology (forehead protrusion 1)	chr17	1953202	1953302	MIR132
chr17	1953565	1953674	Facial morphology (forehead protrusion 1)	chr17	1953565	1953674	MIR212
chr17	1957448	1962981	Facial morphology (forehead protrusion 1)	chr17	1957448	1962981	HIC1
chr17	2030724	2031198	Facial morphology (forehead protrusion 1)	chr17	2030724	2031198	RP11-667K14.8
chr17	2103056	2103331	Facial morphology (forehead protrusion 1)	chr17	2103056	2103331	RN7SL624P
chr17	2116991	2117708	Facial morphology (forehead protrusion 1)	chr17	2116991	2117708	AC090617.1
chr17	2118776	2119309	Facial morphology (forehead protrusion 1)	chr17	2118776	2119309	AC130689.5
chr17	2135974	2136904	Facial morphology (forehead protrusion 1)	chr17	2135974	2136904	AL450226.2
chr17	2210055	2211009	Facial morphology (forehead protrusion 1)	chr17	2210055	2211009	HNRNPA1P16
chr17	2232413	2232507	Facial morphology (forehead protrusion 1)	chr17	2232413	2232507	SNORD91B
chr17	2233570	2233664	Facial morphology (forehead protrusion 1)	chr17	2233570	2233664	SNORD91A
chr17	2278355	2282600	Facial morphology (forehead protrusion 1)	chr17	2278355	2282600	RP1-59D14.5
chr17	2288141	2289958	Facial morphology (forehead protrusion 1)	chr17	2288141	2289958	RP1-59D14.1
chr17	2310279	2318731	Facial morphology (forehead protrusion 1)	chr17	2310279	2318731	AC006435.1
chr17	1837971	1928639	Facial morphology (forehead protrusion 1)	chr17	1837971	1928639	RTN4RL1
chr17	1898908	1906965	Facial morphology (forehead protrusion 1)	chr17	1898908	1906965	CTD-2545H1.2
chr17	1992975	2004854	Facial morphology (forehead protrusion 1)	chr17	1992975	2004854	RP11-667K14.5
chr17	2240792	2284352	Facial morphology (forehead protrusion 1)	chr17	2240792	2284352	SGSM2
chr17	2287354	2304412	Facial morphology (forehead protrusion 1)	chr17	2287354	2304412	MNT
chr17	2206677	2228554	Facial morphology (forehead protrusion 1)	chr17	2206677	2228554	SRR
chr17	2225797	2240801	Facial morphology (forehead protrusion 1)	chr17	2225797	2240801	TSR1
chr17	2308856	2332549	Facial morphology (forehead protrusion 1)	chr17	2308856	2415185	METTL16
chr17	1963133	2207065	Facial morphology (forehead protrusion 1)	chr17	1963133	2207065	SMG6
chr11	117539198	117539573	Facial morphology (factor 10, width of nasal floor)	chr11	117539198	117539573	RP11-35P15.1
chr11	117689158	117693172	Facial morphology (factor 10, width of nasal floor)	chr11	117689158	117693172	RP11-728F11.3
chr11	117704434	117709657	Facial morphology (factor 10, width of nasal floor)	chr11	117704434	117709657	RP11-728F11.4
chr11	117671559	117699413	Facial morphology (factor 10, width of nasal floor)	chr11	117671559	117699413	FXYD2
chr11	117707693	117748201	Facial morphology (factor 10, width of nasal floor)	chr11	117707693	117748201	FXYD6
chr11	117771358	117800174	Facial morphology (factor 10, width of nasal floor)	chr11	117771358	117800174	TMPRSS13
chr11	117690878	117747382	Facial morphology (factor 10, width of nasal floor)	chr11	117690878	117747382	FXYD6-FXYD2
chr11	117326770	117688240	Facial morphology (factor 10, width of nasal floor)	chr11	117298489	117688240	DSCAML1
chr2	213290987	213291084	Facial morphology (factor 10, width of nasal floor)	chr2	213290987	213291084	MIR548F2
chr2	212796711	213296711	Facial morphology (factor 10, width of nasal floor)	chr2	212240446	213403565	ERBB4
chr3	159439313	159440190	Facial morphology (factor 10, width of nasal floor)	chr3	159439313	159440190	RP11-564C24.1
chr3	159483176	159486401	Facial morphology (factor 10, width of nasal floor)	chr3	159483176	159486401	IQCJ-SCHIP1-AS1
chr3	159526205	159526359	Facial morphology (factor 10, width of nasal floor)	chr3	159526205	159526359	RNU2-31P
chr3	159540401	159540484	Facial morphology (factor 10, width of nasal floor)	chr3	159540401	159540484	AC021654.1
chr3	159557650	159615149	Facial morphology (factor 10, width of nasal floor)	chr3	159557650	159615149	SCHIP1
chr3	159706537	159713806	Facial morphology (factor 10, width of nasal floor)	chr3	159706537	159713806	IL12A
chr3	159733811	159749210	Facial morphology (factor 10, width of nasal floor)	chr3	159733811	159749210	CTD-2049J23.3
chr3	159631189	159800519	Facial morphology (factor 10, width of nasal floor)	chr3	159631189	159943086	IL12A-AS1
chr3	159300519	159615155	Facial morphology (factor 10, width of nasal floor)	chr3	158680024	159615155	IQCJ-SCHIP1
chr3	166011544	166012141	Facial morphology (factor 10, width of nasal floor)	chr3	166011544	166012141	RP11-12N13.1
chr3	166287481	166288551	Facial morphology (factor 10, width of nasal floor)	chr3	166287481	166288551	RP11-450H5.1
chr3	166325031	166325361	Facial morphology (factor 10, width of nasal floor)	chr3	166325031	166325361	RP11-450H5.4
chr3	166387817	166387910	Facial morphology (factor 10, width of nasal floor)	chr3	166387817	166387910	RN7SKP298
chr3	166408975	166409503	Facial morphology (factor 10, width of nasal floor)	chr3	166408975	166409503	PSAT1P4
chr3	166439246	166439398	Facial morphology (factor 10, width of nasal floor)	chr3	166439246	166439398	RP11-450H5.3
chr3	184428156	184429836	Facial morphology (factor 10, width of nasal floor)	chr3	184428156	184429836	MAGEF1
chr3	184451863	184456737	Facial morphology (factor 10, width of nasal floor)	chr3	184451863	184456737	RP11-329B9.4
chr3	184459725	184460250	Facial morphology (factor 10, width of nasal floor)	chr3	184459725	184460250	RP11-329B9.3
chr3	184460606	184461072	Facial morphology (factor 10, width of nasal floor)	chr3	184460606	184461072	RP11-329B9.5
chr3	184474177	184490943	Facial morphology (factor 10, width of nasal floor)	chr3	184474177	184490943	RP11-329B9.1
chr3	184880659	184891269	Facial morphology (factor 10, width of nasal floor)	chr3	184880659	184909743	EHHADH-AS1
chr3	184391269	184402546	Facial morphology (factor 10, width of nasal floor)	chr3	183852826	184402546	EIF2B5
chr3	184795838	184870802	Facial morphology (factor 10, width of nasal floor)	chr3	184795838	184870802	C3orf70
chr3	184529931	184770402	Facial morphology (factor 10, width of nasal floor)	chr3	184529931	184770402	VPS8
chr7	145793180	145793471	Facial morphology (factor 10, width of nasal floor)	chr7	145793180	145793471	RN7SL207P
chr7	145813453	145992272	Facial morphology (factor 10, width of nasal floor)	chr7	145813453	148118090	CNTNAP2
chr7	145793180	145793471	Facial morphology (factor 10, width of nasal floor)	chr7	145793180	145793471	RN7SL207P
chr7	145813453	145996044	Facial morphology (factor 10, width of nasal floor)	chr7	145813453	148118090	CNTNAP2
chr20	15261410	15261519	Facial morphology (factor 10, width of nasal floor)	chr20	15261410	15261519	RNA5SP475
chr20	15014932	15514932	Facial morphology (factor 10, width of nasal floor)	chr20	13976015	16033842	MACROD2
chr10	13350145	13350447	Facial morphology (factor 10, width of nasal floor)	chr10	13350145	13350447	AL138764.1
chr10	13457202	13465133	Facial morphology (factor 10, width of nasal floor)	chr10	13457202	13465133	RP11-445K13.2
chr10	13553206	13553313	Facial morphology (factor 10, width of nasal floor)	chr10	13553206	13553313	Y_RNA
chr10	13570516	13572262	Facial morphology (factor 10, width of nasal floor)	chr10	13570516	13572262	RP11-214D15.2
chr10	13633460	13634323	Facial morphology (factor 10, width of nasal floor)	chr10	13633460	13634323	RP11-295P9.2
chr10	13717646	13717990	Facial morphology (factor 10, width of nasal floor)	chr10	13717646	13717990	RP11-295P9.12
chr10	13724521	13726874	Facial morphology (factor 10, width of nasal floor)	chr10	13724521	13726874	RP11-295P9.8
chr10	13746978	13747072	Facial morphology (factor 10, width of nasal floor)	chr10	13746978	13747072	AL157392.1
chr10	13752415	13754054	Facial morphology (factor 10, width of nasal floor)	chr10	13752415	13754054	RP11-295P9.6
chr10	13769796	13769916	Facial morphology (factor 10, width of nasal floor)	chr10	13769796	13769916	RNA5SP301
chr10	13321612	13344412	Facial morphology (factor 10, width of nasal floor)	chr10	13319796	13344412	PHYH
chr10	13652047	13710299	Facial morphology (factor 10, width of nasal floor)	chr10	13652047	13710299	RP11-295P9.3
chr10	13771383	13798200	Facial morphology (factor 10, width of nasal floor)	chr10	13771383	13798200	RP11-353M9.1
chr10	13359424	13390297	Facial morphology (factor 10, width of nasal floor)	chr10	13359424	13390297	SEPHS1
chr10	13480484	13570974	Facial morphology (factor 10, width of nasal floor)	chr10	13480484	13570974	BEND7
chr10	13685706	13821612	Facial morphology (factor 10, width of nasal floor)	chr10	13685706	14504141	FRMD4A
chr10	13628927	13672868	Facial morphology (factor 10, width of nasal floor)	chr10	13628927	13672868	PRPF18
chr10	28193138	28194091	Facial morphology (factor 7, width of cartilaginous portion of nose)	chr10	28193138	28194091	RPL36AP55
chr10	28293631	28293861	Facial morphology (factor 7, width of cartilaginous portion of nose)	chr10	28293631	28293861	RP11-218D6.3
chr10	28599782	28599888	Facial morphology (factor 7, width of cartilaginous portion of nose)	chr10	28599782	28599888	AC022021.1
chr10	28111987	28287977	Facial morphology (factor 7, width of cartilaginous portion of nose)	chr10	28064115	28287977	ARMC4
chr10	28339922	28611987	Facial morphology (factor 7, width of cartilaginous portion of nose)	chr10	28339922	28623415	MPP7
chr10	28288717	28338544	Facial morphology (factor 7, width of cartilaginous portion of nose)	chr10	28288717	28338544	RP11-218D6.4
chr18	77275812	77276057	Facial morphology (factor 7, width of cartilaginous portion of nose)	chr18	77275812	77276057	AC018445.1
chr18	77370747	77372303	Facial morphology (factor 7, width of cartilaginous portion of nose)	chr18	77370747	77372303	RP11-567M16.2
chr18	77547121	77551432	Facial morphology (factor 7, width of cartilaginous portion of nose)	chr18	77547121	77551432	RP11-154H12.2
chr18	77336460	77349010	Facial morphology (factor 7, width of cartilaginous portion of nose)	chr18	77336460	77349010	RP11-567M16.1
chr18	77398928	77439745	Facial morphology (factor 7, width of cartilaginous portion of nose)	chr18	77398928	77439745	RP11-567M16.3
chr18	77552726	77576365	Facial morphology (factor 7, width of cartilaginous portion of nose)	chr18	77552726	77576365	RP11-154H12.3
chr18	77623668	77660184	Facial morphology (factor 7, width of cartilaginous portion of nose)	chr18	77623668	77660184	KCNG2
chr18	77662420	77711664	Facial morphology (factor 7, width of cartilaginous portion of nose)	chr18	77662420	77711664	PQLC1
chr18	77227364	77289325	Facial morphology (factor 7, width of cartilaginous portion of nose)	chr18	77155856	77289325	NFATC1
chr18	77439801	77514510	Facial morphology (factor 7, width of cartilaginous portion of nose)	chr18	77439801	77514510	CTDP1
chr18	77462721	77463651	Facial morphology (factor 7, width of cartilaginous portion of nose)	chr18	77462721	77463651	RP11-567M16.5
chr18	77724561	77727364	Facial morphology (factor 7, width of cartilaginous portion of nose)	chr18	77724561	77730822	HSBP1L1
chr20	21405396	21405679	Facial morphology (factor 7, width of cartilaginous portion of nose)	chr20	21405396	21405679	RN7SKP140
chr20	21468882	21469263	Facial morphology (factor 7, width of cartilaginous portion of nose)	chr20	21468882	21469263	RP5-984P4.1
chr20	21482033	21482606	Facial morphology (factor 7, width of cartilaginous portion of nose)	chr20	21482033	21482606	GSTM3P1
chr20	21491648	21494664	Facial morphology (factor 7, width of cartilaginous portion of nose)	chr20	21491648	21494664	NKX2-2
chr20	21492085	21492947	Facial morphology (factor 7, width of cartilaginous portion of nose)	chr20	21492085	21492947	NKX2-2-AS1
chr20	21510840	21511382	Facial morphology (factor 7, width of cartilaginous portion of nose)	chr20	21510840	21511382	RP5-984P4.4
chr20	21722941	21723715	Facial morphology (factor 7, width of cartilaginous portion of nose)	chr20	21722941	21723715	SLC25A6P1
chr20	21735866	21736171	Facial morphology (factor 7, width of cartilaginous portion of nose)	chr20	21735866	21736171	RPL41P1
chr20	21686297	21696620	Facial morphology (factor 7, width of cartilaginous portion of nose)	chr20	21686297	21696620	PAX1
chr22	21243494	21245502	Facial morphology (factor 7, width of cartilaginous portion of nose)	chr22	21243494	21245502	AC007308.7
chr22	21309449	21309714	Facial morphology (factor 7, width of cartilaginous portion of nose)	chr22	21309449	21309714	RN7SL389P
chr22	21335650	21336044	Facial morphology (factor 7, width of cartilaginous portion of nose)	chr22	21335650	21336044	XXbac-B135H6.18
chr22	21353393	21356485	Facial morphology (factor 7, width of cartilaginous portion of nose)	chr22	21353393	21356485	THAP7
chr22	21356175	21364631	Facial morphology (factor 7, width of cartilaginous portion of nose)	chr22	21356175	21364631	THAP7-AS1
chr22	21358030	21360736	Facial morphology (factor 7, width of cartilaginous portion of nose)	chr22	21358030	21360736	AC002472.1
chr22	21383007	21387129	Facial morphology (factor 7, width of cartilaginous portion of nose)	chr22	21383007	21387129	SLC7A4
chr22	21388465	21388561	Facial morphology (factor 7, width of cartilaginous portion of nose)	chr22	21388465	21388561	MIR649
chr22	21419749	21424386	Facial morphology (factor 7, width of cartilaginous portion of nose)	chr22	21419749	21424386	TUBA3GP
chr22	21468896	21478740	Facial morphology (factor 7, width of cartilaginous portion of nose)	chr22	21468896	21478740	KB-1592A4.15
chr22	21495913	21496660	Facial morphology (factor 7, width of cartilaginous portion of nose)	chr22	21495913	21496660	KB-1592A4.13
chr22	21532181	21534164	Facial morphology (factor 7, width of cartilaginous portion of nose)	chr22	21532181	21534164	KB-1592A4.14
chr22	21622450	21623192	Facial morphology (factor 7, width of cartilaginous portion of nose)	chr22	21622450	21623192	KB-1183D5.9
chr22	21637170	21638450	Facial morphology (factor 7, width of cartilaginous portion of nose)	chr22	21637170	21638450	POM121L8P
chr22	21645049	21648875	Facial morphology (factor 7, width of cartilaginous portion of nose)	chr22	21645049	21648875	BCRP6
chr22	21667209	21669193	Facial morphology (factor 7, width of cartilaginous portion of nose)	chr22	21667209	21669193	KB-1183D5.14
chr22	21695884	21699547	Facial morphology (factor 7, width of cartilaginous portion of nose)	chr22	21695884	21699547	PPP1R26P5
chr22	21271714	21308037	Facial morphology (factor 7, width of cartilaginous portion of nose)	chr22	21271714	21308037	CRKL
chr22	21311380	21318967	Facial morphology (factor 7, width of cartilaginous portion of nose)	chr22	21311380	21318967	XXbac-B135H6.15
chr22	21319396	21335649	Facial morphology (factor 7, width of cartilaginous portion of nose)	chr22	21319396	21335649	AIFM3
chr22	21333751	21353327	Facial morphology (factor 7, width of cartilaginous portion of nose)	chr22	21333751	21353327	LZTR1
chr22	21385646	21398258	Facial morphology (factor 7, width of cartilaginous portion of nose)	chr22	21385646	21398258	AC002472.11
chr22	21389532	21399306	Facial morphology (factor 7, width of cartilaginous portion of nose)	chr22	21389532	21399306	P2RX6P
chr22	21400249	21418457	Facial morphology (factor 7, width of cartilaginous portion of nose)	chr22	21400249	21418457	AC002472.13
chr22	21457305	21476574	Facial morphology (factor 7, width of cartilaginous portion of nose)	chr22	21457305	21476574	BCRP2
chr22	21477050	21482352	Facial morphology (factor 7, width of cartilaginous portion of nose)	chr22	21477050	21482352	POM121L7
chr22	21522047	21546445	Facial morphology (factor 7, width of cartilaginous portion of nose)	chr22	21522047	21546445	FAM230B
chr22	21562262	21581926	Facial morphology (factor 7, width of cartilaginous portion of nose)	chr22	21562262	21581926	GGT2
chr22	21655279	21679331	Facial morphology (factor 7, width of cartilaginous portion of nose)	chr22	21655279	21679331	KB-1183D5.13
chr22	21724353	21726234	Facial morphology (factor 7, width of cartilaginous portion of nose)	chr22	21724353	21726234	KB-1183D5.16
chr22	21232140	21245506	Facial morphology (factor 7, width of cartilaginous portion of nose)	chr22	21213271	21245506	SNAP29
chr22	21357184	21368581	Facial morphology (factor 7, width of cartilaginous portion of nose)	chr22	21357184	21368581	TUBA3FP
chr22	21364097	21383119	Facial morphology (factor 7, width of cartilaginous portion of nose)	chr22	21364097	21383119	P2RX6
chr10	5540658	5541533	Facial morphology (factor 21, depth of nasal alae)	chr10	5540658	5541533	CALML5
chr10	5556207	5568209	Facial morphology (factor 21, depth of nasal alae)	chr10	5556207	5568209	CALML3-AS1
chr10	5566924	5568225	Facial morphology (factor 21, depth of nasal alae)	chr10	5566924	5568225	CALML3
chr10	5566939	5567705	Facial morphology (factor 21, depth of nasal alae)	chr10	5566939	5567705	RP11-116G8.5
chr10	5636954	5638081	Facial morphology (factor 21, depth of nasal alae)	chr10	5636954	5638081	RP13-463N16.6
chr10	5658825	5660124	Facial morphology (factor 21, depth of nasal alae)	chr10	5658825	5660124	RP11-336A10.4
chr10	5666894	5667089	Facial morphology (factor 21, depth of nasal alae)	chr10	5666894	5667089	RP11-336A10.7
chr10	5673426	5673716	Facial morphology (factor 21, depth of nasal alae)	chr10	5673426	5673716	RN7SL445P
chr10	5818034	5818821	Facial morphology (factor 21, depth of nasal alae)	chr10	5818034	5818821	NRBF2P5
chr10	5855948	5856404	Facial morphology (factor 21, depth of nasal alae)	chr10	5855948	5856404	RP11-318E3.9
chr10	5903768	5904557	Facial morphology (factor 21, depth of nasal alae)	chr10	5903768	5904557	RP11-318E3.4
chr10	5498004	5500426	Facial morphology (factor 21, depth of nasal alae)	chr10	5454514	5500426	NET1
chr10	5650438	5652756	Facial morphology (factor 21, depth of nasal alae)	chr10	5650438	5652756	RP11-336A10.5
chr10	5680830	5708558	Facial morphology (factor 21, depth of nasal alae)	chr10	5680830	5708558	ASB13
chr10	5807186	5884095	Facial morphology (factor 21, depth of nasal alae)	chr10	5807186	5884095	GDI2
chr10	5903580	5931869	Facial morphology (factor 21, depth of nasal alae)	chr10	5903580	5931869	ANKRD16
chr10	5931535	5979556	Facial morphology (factor 21, depth of nasal alae)	chr10	5931535	5979556	FBXO18
chr10	5976233	5987863	Facial morphology (factor 21, depth of nasal alae)	chr10	5976233	5987863	RP11-536K7.3
chr10	5990855	5998004	Facial morphology (factor 21, depth of nasal alae)	chr10	5990855	6020150	IL15RA
chr10	5726801	5805703	Facial morphology (factor 21, depth of nasal alae)	chr10	5726801	5805703	FAM208B
chr10	5754137	5786030	Facial morphology (factor 21, depth of nasal alae)	chr10	5754137	5786030	RP11-336A10.2
chr7	62701968	62708699	Facial morphology (factor 21, depth of nasal alae)	chr7	62701968	62708699	SEPT7P4
chr7	62723443	62723834	Facial morphology (factor 21, depth of nasal alae)	chr7	62723443	62723834	RP5-905H7.4
chr7	62751896	62764434	Facial morphology (factor 21, depth of nasal alae)	chr7	62751896	62764434	ZNF733P
chr7	62803089	62803578	Facial morphology (factor 21, depth of nasal alae)	chr7	62803089	62803578	RP5-905H7.5
chr7	62806218	62807110	Facial morphology (factor 21, depth of nasal alae)	chr7	62806218	62807110	RP5-905H7.6
chr7	62809239	62812151	Facial morphology (factor 21, depth of nasal alae)	chr7	62809239	62812151	AC006455.1
chr7	62809532	62810437	Facial morphology (factor 21, depth of nasal alae)	chr7	62809532	62810437	RP5-905H7.10
chr7	62814411	62814743	Facial morphology (factor 21, depth of nasal alae)	chr7	62814411	62814743	RP5-905H7.7
chr7	62827805	62828534	Facial morphology (factor 21, depth of nasal alae)	chr7	62827805	62828534	VN1R31P
chr7	62837707	62838611	Facial morphology (factor 21, depth of nasal alae)	chr7	62837707	62838611	VN1R32P
chr7	62840844	62846167	Facial morphology (factor 21, depth of nasal alae)	chr7	62840844	62846167	RP11-73B2.2
chr7	62849186	62854035	Facial morphology (factor 21, depth of nasal alae)	chr7	62849186	62854035	RP11-73B2.4
chr7	62854127	62854487	Facial morphology (factor 21, depth of nasal alae)	chr7	62854127	62854487	RP11-73B2.3
chr7	62854655	62855817	Facial morphology (factor 21, depth of nasal alae)	chr7	62854655	62855817	RP11-340I6.1
chr7	62858414	62858860	Facial morphology (factor 21, depth of nasal alae)	chr7	62858414	62858860	AC073188.1
chr7	62858424	62859335	Facial morphology (factor 21, depth of nasal alae)	chr7	62858424	62859335	SLC25A1P2
chr7	62861763	62862649	Facial morphology (factor 21, depth of nasal alae)	chr7	62861763	62862649	VN1R33P
chr7	62940976	62941367	Facial morphology (factor 21, depth of nasal alae)	chr7	62940976	62941367	RP5-1193P9.2
chr7	62956177	62962914	Facial morphology (factor 21, depth of nasal alae)	chr7	62956177	62962914	SEPT7P5
chr7	62969681	62970543	Facial morphology (factor 21, depth of nasal alae)	chr7	62969681	62970543	PHKG1P2
chr7	63016976	63022966	Facial morphology (factor 21, depth of nasal alae)	chr7	63016976	63022966	SLC29A4P2
chr7	63071823	63072082	Facial morphology (factor 21, depth of nasal alae)	chr7	63071823	63072082	RN7SL855P
chr7	63081468	63081547	Facial morphology (factor 21, depth of nasal alae)	chr7	63081468	63081547	MIR4283-2
chr7	62699157	62702023	Facial morphology (factor 21, depth of nasal alae)	chr7	62693493	62702023	RP5-905H7.3
chr7	62787052	62814704	Facial morphology (factor 21, depth of nasal alae)	chr7	62787052	62814704	RP5-905H7.9
chr7	62814835	62819684	Facial morphology (factor 21, depth of nasal alae)	chr7	62814835	62819684	RP5-905H7.8
chr7	62854166	62882424	Facial morphology (factor 21, depth of nasal alae)	chr7	62854166	62882424	RP11-340I6.3
chr7	62865220	62865778	Facial morphology (factor 21, depth of nasal alae)	chr7	62865220	62865778	RP11-73B2.5
chr7	63028121	63045453	Facial morphology (factor 21, depth of nasal alae)	chr7	63028121	63045453	TNRC18P2
chr7	63092986	63096995	Facial morphology (factor 21, depth of nasal alae)	chr7	63092986	63096995	RP5-965K10.3
chr7	63159768	63160819	Facial morphology (factor 21, depth of nasal alae)	chr7	63159768	63160819	CTD-2526L21.2
chr7	62910197	62917065	Facial morphology (factor 21, depth of nasal alae)	chr7	62910197	62917065	ZNF734P
chrX	84189157	84189896	Facial morphology (factor 21, depth of nasal alae)	chrX	84189157	84189896	UBE2DNL
chrX	84465712	84474704	Facial morphology (factor 21, depth of nasal alae)	chrX	84465712	84474704	RP5-928E24.2
chrX	84499101	84499177	Facial morphology (factor 21, depth of nasal alae)	chrX	84499101	84499177	AC003001.1
chrX	84228223	84232835	Facial morphology (factor 21, depth of nasal alae)	chrX	84228223	84232835	RP1-215K18.4
chrX	84347293	84364054	Facial morphology (factor 21, depth of nasal alae)	chrX	84347293	84364054	SATL1
chrX	84498997	84528368	Facial morphology (factor 21, depth of nasal alae)	chrX	84498997	84528368	ZNF711
chrX	84258832	84343069	Facial morphology (factor 21, depth of nasal alae)	chrX	84258832	84343069	APOOL
chrX	84532402	84622526	Facial morphology (factor 21, depth of nasal alae)	chrX	84532402	84634748	POF1B
chr12	31866684	31866782	Facial morphology (factor 21, depth of nasal alae)	chr12	31866684	31866782	AC023157.1
chr12	31901034	31901174	Facial morphology (factor 21, depth of nasal alae)	chr12	31901034	31901174	RP11-467L13.4
chr12	31907651	31908055	Facial morphology (factor 21, depth of nasal alae)	chr12	31907651	31908055	RP11-467L13.5
chr12	31944123	31945175	Facial morphology (factor 21, depth of nasal alae)	chr12	31944123	31945175	H3F3C
chr12	31955892	31956024	Facial morphology (factor 21, depth of nasal alae)	chr12	31955892	31956024	RNU6-1069P
chr12	31964022	31964124	Facial morphology (factor 21, depth of nasal alae)	chr12	31964022	31964124	SNORA25
chr12	32005955	32006341	Facial morphology (factor 21, depth of nasal alae)	chr12	32005955	32006341	RP11-428G5.4
chr12	32046304	32046636	Facial morphology (factor 21, depth of nasal alae)	chr12	32046304	32046636	RP11-428G5.6
chr12	32050754	32051057	Facial morphology (factor 21, depth of nasal alae)	chr12	32050754	32051057	RP11-428G5.1
chr12	32068570	32068641	Facial morphology (factor 21, depth of nasal alae)	chr12	32068570	32068641	AC023050.1
chr12	32101268	32101761	Facial morphology (factor 21, depth of nasal alae)	chr12	32101268	32101761	RP11-428G5.2
chr12	32106823	32108202	Facial morphology (factor 21, depth of nasal alae)	chr12	32106823	32108202	RP11-428G5.7
chr12	32160061	32160369	Facial morphology (factor 21, depth of nasal alae)	chr12	32160061	32160369	RP11-50I19.1
chr12	32225668	32225814	Facial morphology (factor 21, depth of nasal alae)	chr12	32225668	32225814	RP11-843B15.1
chr12	32253419	32253669	Facial morphology (factor 21, depth of nasal alae)	chr12	32253419	32253669	RP11-843B15.3
chr12	31800094	31826048	Facial morphology (factor 21, depth of nasal alae)	chr12	31800094	31826048	METTL20
chr12	32030013	32040137	Facial morphology (factor 21, depth of nasal alae)	chr12	32030013	32040137	RP11-428G5.5
chr12	32257051	32260462	Facial morphology (factor 21, depth of nasal alae)	chr12	32257051	32260462	RP11-843B15.2
chr12	31824071	31882108	Facial morphology (factor 21, depth of nasal alae)	chr12	31824071	31882108	AMN1
chr12	32112304	32146039	Facial morphology (factor 21, depth of nasal alae)	chr12	32112304	32146039	KIAA1551
chr12	32259769	32274586	Facial morphology (factor 21, depth of nasal alae)	chr12	32259769	32536567	BICD1
chr12	52106253	52107390	Facial morphology (factor 21, depth of nasal alae)	chr12	52106253	52107390	HNRNPA3P10
chr12	52203489	52204384	Facial morphology (factor 21, depth of nasal alae)	chr12	52203489	52204384	RP11-923I11.3
chr12	52203789	52206636	Facial morphology (factor 21, depth of nasal alae)	chr12	52203789	52206636	AC068987.1
chr12	52211683	52213934	Facial morphology (factor 21, depth of nasal alae)	chr12	52211683	52213934	RP11-923I11.6
chr12	52217287	52229280	Facial morphology (factor 21, depth of nasal alae)	chr12	52217287	52229280	RP11-923I11.4
chr12	52242007	52246513	Facial morphology (factor 21, depth of nasal alae)	chr12	52242007	52246513	RP11-923I11.5
chr12	52281744	52285448	Facial morphology (factor 21, depth of nasal alae)	chr12	52281744	52285448	ANKRD33
chr12	52294349	52295120	Facial morphology (factor 21, depth of nasal alae)	chr12	52294349	52295120	RP11-1100L3.4
chr12	52381441	52381547	Facial morphology (factor 21, depth of nasal alae)	chr12	52381441	52381547	RNU6-574P
chr12	52400724	52401138	Facial morphology (factor 21, depth of nasal alae)	chr12	52400724	52409673	GRASP
chr12	51901138	51902980	Facial morphology (factor 21, depth of nasal alae)	chr12	51785101	51902980	SLC4A8
chr12	52214243	52216199	Facial morphology (factor 21, depth of nasal alae)	chr12	52214243	52216199	RP11-923I11.7
chr12	52300692	52317145	Facial morphology (factor 21, depth of nasal alae)	chr12	52300692	52317145	ACVRL1
chr12	52345451	52390862	Facial morphology (factor 21, depth of nasal alae)	chr12	52345451	52390862	ACVR1B
chr12	51984050	52206648	Facial morphology (factor 21, depth of nasal alae)	chr12	51984050	52206648	SCN8A
chr13	24892362	24895736	Facial morphology (factor 21, depth of nasal alae)	chr13	24889863	24895736	C1QTNF9-AS1
chr13	24895264	24895566	Facial morphology (factor 21, depth of nasal alae)	chr13	24895264	24895566	AL359736.1
chr13	24902349	24903210	Facial morphology (factor 21, depth of nasal alae)	chr13	24902349	24903210	NUS1P3
chr13	24905588	24911259	Facial morphology (factor 21, depth of nasal alae)	chr13	24905588	24911259	LINC00566
chr13	24974841	24975167	Facial morphology (factor 21, depth of nasal alae)	chr13	24974841	24975167	CYCSP33
chr13	25129366	25129451	Facial morphology (factor 21, depth of nasal alae)	chr13	25129366	25129451	AL359538.2
chr13	25140981	25144866	Facial morphology (factor 21, depth of nasal alae)	chr13	25140981	25144866	PSPC1P2
chr13	25183217	25183313	Facial morphology (factor 21, depth of nasal alae)	chr13	25183217	25183313	AL359538.1
chr13	25277694	25277803	Facial morphology (factor 21, depth of nasal alae)	chr13	25277694	25277803	RNY1P7
chr13	25278476	25278926	Facial morphology (factor 21, depth of nasal alae)	chr13	25278476	25278926	RPL26P34
chr13	25316815	25320322	Facial morphology (factor 21, depth of nasal alae)	chr13	25316815	25320322	IRX1P1
chr13	25324795	25326309	Facial morphology (factor 21, depth of nasal alae)	chr13	25324795	25326309	ANKRD20A10P
chr13	24892362	24896673	Facial morphology (factor 21, depth of nasal alae)	chr13	24881304	24896673	C1QTNF9
chr13	25254549	25285921	Facial morphology (factor 21, depth of nasal alae)	chr13	25254549	25285921	ATP12A
chr13	24892362	24895169	Facial morphology (factor 21, depth of nasal alae)	chr13	24553839	24895169	RP11-307N16.6
chr13	24995064	25086948	Facial morphology (factor 21, depth of nasal alae)	chr13	24995064	25086948	PARP4
chr13	25338290	25392362	Facial morphology (factor 21, depth of nasal alae)	chr13	25338290	25454059	RNF17
chr13	24982295	25171814	Facial morphology (factor 21, depth of nasal alae)	chr13	24982295	25171814	TPTE2P6
chr13	25141011	25171814	Facial morphology (factor 21, depth of nasal alae)	chr13	25141011	25171814	RP11-556N21.1
chr15	88017414	88017520	Facial morphology (factor 21, depth of nasal alae)	chr15	88017414	88017520	RNU6-185P
chr15	88120160	88122917	Facial morphology (factor 21, depth of nasal alae)	chr15	88120160	88122917	LINC00052
chr15	87975289	88247083	Facial morphology (factor 21, depth of nasal alae)	chr15	87975289	88247083	RP11-648K4.2
chr16	17634188	17634842	Facial morphology (factor 21, depth of nasal alae)	chr16	17634188	17634842	RP11-916L7.1
chr16	17392561	17564738	Facial morphology (factor 21, depth of nasal alae)	chr16	17195626	17564738	XYLT1
chr17	55029025	55029765	Facial morphology (factor 21, depth of nasal alae)	chr17	55029025	55029765	RP5-1107A17.2
chr17	55060110	55062465	Facial morphology (factor 21, depth of nasal alae)	chr17	55060110	55062465	RP5-1107A17.4
chr17	55080344	55080444	Facial morphology (factor 21, depth of nasal alae)	chr17	55080344	55080444	AC007114.1
chr17	55122839	55124158	Facial morphology (factor 21, depth of nasal alae)	chr17	55122839	55124158	RNF126P1
chr17	55155659	55162385	Facial morphology (factor 21, depth of nasal alae)	chr17	55155659	55162385	RP11-166P13.3
chr17	55169506	55173786	Facial morphology (factor 21, depth of nasal alae)	chr17	55169506	55173786	RP11-166P13.4
chr17	55489272	55489562	Facial morphology (factor 21, depth of nasal alae)	chr17	55489272	55489562	RN7SL437P
chr17	55021811	55038415	Facial morphology (factor 21, depth of nasal alae)	chr17	55015548	55038415	COIL
chr17	55055466	55084129	Facial morphology (factor 21, depth of nasal alae)	chr17	55055466	55084129	SCPEP1
chr17	55162453	55198710	Facial morphology (factor 21, depth of nasal alae)	chr17	55162453	55198710	AKAP1
chr17	55333212	55521811	Facial morphology (factor 21, depth of nasal alae)	chr17	55333212	55762046	MSI2
chr1	30117392	30117525	Facial morphology (factor 21, depth of nasal alae)	chr1	30117392	30117525	AC092265.1
chr1	30181698	30182394	Facial morphology (factor 21, depth of nasal alae)	chr1	30181698	30182394	RP4-656G21.1
chr1	29814705	29823405	Facial morphology (factor 21, depth of nasal alae)	chr1	29814705	29823405	RP11-810H18.1
chr4	13542454	13546674	Facial morphology (factor 21, depth of nasal alae)	chr4	13542454	13546674	NKX3-2
chr4	13547699	13549425	Facial morphology (factor 21, depth of nasal alae)	chr4	13547699	13549425	AC006445.8
chr4	13335038	13340281	Facial morphology (factor 21, depth of nasal alae)	chr4	13335038	13340281	HSP90AB2P
chr4	13362978	13485989	Facial morphology (factor 21, depth of nasal alae)	chr4	13362978	13485989	RAB28
chr4	37869913	37871599	Facial morphology (factor 21, depth of nasal alae)	chr4	37869913	37871599	RP11-177C12.1
chr4	37962056	37962746	Facial morphology (factor 21, depth of nasal alae)	chr4	37962056	37962746	PTTG2
chr4	37962056	37962665	Facial morphology (factor 21, depth of nasal alae)	chr4	37962056	37962665	AC021106.1
chr4	37997115	37997824	Facial morphology (factor 21, depth of nasal alae)	chr4	37997115	37997824	RP11-177C12.4
chr4	38008405	38008726	Facial morphology (factor 21, depth of nasal alae)	chr4	38008405	38008726	MRPS33P2
chr4	38288615	38289112	Facial morphology (factor 21, depth of nasal alae)	chr4	38288615	38289112	RP11-600L4.1
chr4	37862791	37864558	Facial morphology (factor 21, depth of nasal alae)	chr4	37828255	37864558	PGM2
chr4	38240234	38240317	Facial morphology (factor 21, depth of nasal alae)	chr4	38240234	38240317	AC098680.1
chr4	37892708	38140796	Facial morphology (factor 21, depth of nasal alae)	chr4	37892708	38140796	TBC1D1
chr5	78516765	78516896	Facial morphology (factor 21, depth of nasal alae)	chr5	78516765	78516896	SNORA18
chr5	78523714	78523911	Facial morphology (factor 21, depth of nasal alae)	chr5	78523714	78523911	AC016559.1
chr5	78525727	78526411	Facial morphology (factor 21, depth of nasal alae)	chr5	78525727	78526411	CTC-422A18.2
chr5	78579955	78580741	Facial morphology (factor 21, depth of nasal alae)	chr5	78579955	78580741	CTC-451P13.1
chr5	78806257	78806742	Facial morphology (factor 21, depth of nasal alae)	chr5	78806257	78806742	RP11-342F17.1
chr5	78825125	78825916	Facial morphology (factor 21, depth of nasal alae)	chr5	78825125	78825916	RP11-342F17.2
chr5	78830676	78830777	Facial morphology (factor 21, depth of nasal alae)	chr5	78830676	78830777	Y_RNA
chr5	78532012	78623038	Facial morphology (factor 21, depth of nasal alae)	chr5	78532012	78623038	JMY
chr5	78907943	78982471	Facial morphology (factor 21, depth of nasal alae)	chr5	78907943	78982471	PAPD4
chr5	78509660	78531861	Facial morphology (factor 21, depth of nasal alae)	chr5	78293438	78531861	DMGDH
chr5	78668459	78810040	Facial morphology (factor 21, depth of nasal alae)	chr5	78668459	78810040	HOMER1
chr5	78985700	79009660	Facial morphology (factor 21, depth of nasal alae)	chr5	78985700	79096063	CMYA5
chr5	149822753	149829319	Facial morphology (factor 21, depth of nasal alae)	chr5	149822753	149829319	RPS14
chr5	149923152	149923251	Facial morphology (factor 21, depth of nasal alae)	chr5	149923152	149923251	snoU13
chr5	149987990	149994916	Facial morphology (factor 21, depth of nasal alae)	chr5	149987990	149994916	CTB-140J7.2
chr5	150050220	150051952	Facial morphology (factor 21, depth of nasal alae)	chr5	150050220	150051952	CTC-345K18.2
chr5	149737202	149779871	Facial morphology (factor 21, depth of nasal alae)	chr5	149737202	149779871	TCOF1
chr5	149781200	149792492	Facial morphology (factor 21, depth of nasal alae)	chr5	149781200	149792492	CD74
chr5	149855094	149865531	Facial morphology (factor 21, depth of nasal alae)	chr5	149855094	149865531	CTC-367J11.1
chr5	149865381	149937773	Facial morphology (factor 21, depth of nasal alae)	chr5	149865381	149937773	NDST1
chr5	149980642	150038782	Facial morphology (factor 21, depth of nasal alae)	chr5	149980642	150038782	SYNPO
chr5	150040436	150058927	Facial morphology (factor 21, depth of nasal alae)	chr5	150040436	150058927	MYOZ3
chr5	150088002	150138671	Facial morphology (factor 21, depth of nasal alae)	chr5	150088002	150138671	DCTN4
chr5	150157508	150176296	Facial morphology (factor 21, depth of nasal alae)	chr5	150157508	150176296	SMIM3
chr5	150157867	150176297	Facial morphology (factor 21, depth of nasal alae)	chr5	150157867	150176297	AC010441.1
chr5	149693895	149718870	Facial morphology (factor 21, depth of nasal alae)	chr5	149675906	149718870	ARSI
chr5	150070356	150080669	Facial morphology (factor 21, depth of nasal alae)	chr5	150070356	150080669	RBM22
chr7	62471841	62471947	Facial morphology (factor 21, depth of nasal alae)	chr7	62471841	62471947	RNU6-417P
chr7	62505205	62514809	Facial morphology (factor 21, depth of nasal alae)	chr7	62505205	62514809	RP11-196D18.1
chr7	62517831	62520462	Facial morphology (factor 21, depth of nasal alae)	chr7	62517831	62520462	RP11-196D18.2
chr7	62528465	62528529	Facial morphology (factor 21, depth of nasal alae)	chr7	62528465	62528529	AC069285.1
chr7	62547448	62548639	Facial morphology (factor 21, depth of nasal alae)	chr7	62547448	62548639	ZNF90P3
chr8	57349233	57359293	Facial morphology (factor 21, depth of nasal alae)	chr8	57349233	57359293	PENK
chr8	57389385	57390546	Facial morphology (factor 21, depth of nasal alae)	chr8	57389385	57390546	SEPT10P1
chr8	57449317	57453056	Facial morphology (factor 21, depth of nasal alae)	chr8	57449317	57453056	RP11-17A4.3
chr8	57500944	57501346	Facial morphology (factor 21, depth of nasal alae)	chr8	57500944	57501346	RP11-17A4.1
chr8	57688842	57689433	Facial morphology (factor 21, depth of nasal alae)	chr8	57688842	57689433	RP11-33E15.1
chr8	57286468	57307924	Facial morphology (factor 21, depth of nasal alae)	chr8	57285623	57307924	SDR16C6P
chr8	57552460	57569024	Facial morphology (factor 21, depth of nasal alae)	chr8	57552460	57569024	RP11-17A4.4
chr8	57358366	57464626	Facial morphology (factor 21, depth of nasal alae)	chr8	57358366	57464626	RP11-17A4.2
chr8	57408805	57472382	Facial morphology (factor 21, depth of nasal alae)	chr8	57408805	57472382	LINC00968
chr9	135644840	135645599	Facial morphology (factor 21, depth of nasal alae)	chr9	135644840	135645599	RP11-295G24.5
chr9	135729205	135729269	Facial morphology (factor 21, depth of nasal alae)	chr9	135729205	135729269	RNU6-357P
chr9	135821094	135821158	Facial morphology (factor 21, depth of nasal alae)	chr9	135821094	135821158	MIR548AW
chr9	135837898	135838054	Facial morphology (factor 21, depth of nasal alae)	chr9	135837898	135838054	RP11-415H23.4
chr9	135839119	135839180	Facial morphology (factor 21, depth of nasal alae)	chr9	135839119	135839180	RNU7-21P
chr9	135457572	135465653	Facial morphology (factor 21, depth of nasal alae)	chr9	135457572	135465653	BARHL1
chr9	135545422	135570342	Facial morphology (factor 21, depth of nasal alae)	chr9	135545422	135570342	GTF3C4
chr9	135753414	135765588	Facial morphology (factor 21, depth of nasal alae)	chr9	135753414	135765588	C9orf9
chr9	135820932	135850411	Facial morphology (factor 21, depth of nasal alae)	chr9	135820932	135867083	GFI1B
chr9	135822456	135826943	Facial morphology (factor 21, depth of nasal alae)	chr9	135822456	135826943	RP11-295G24.4
chr9	135350411	135448704	Facial morphology (factor 21, depth of nasal alae)	chr9	135285430	135448704	C9orf171
chr9	135468384	135545788	Facial morphology (factor 21, depth of nasal alae)	chr9	135468384	135545788	DDX31
chr9	135600965	135754164	Facial morphology (factor 21, depth of nasal alae)	chr9	135600965	135754164	AK8
chr9	135766735	135820020	Facial morphology (factor 21, depth of nasal alae)	chr9	135766735	135820020	TSC1
chr20	3024268	3026393	Facial morphology (factor 21, depth of nasal alae)	chr20	3024268	3026393	GNRH2
chr20	3026591	3028900	Facial morphology (factor 21, depth of nasal alae)	chr20	3026591	3028900	MRPS26
chr20	3052266	3053163	Facial morphology (factor 21, depth of nasal alae)	chr20	3052266	3053163	OXT
chr20	3074861	3075153	Facial morphology (factor 21, depth of nasal alae)	chr20	3074861	3075153	RN7SL555P
chr20	3261065	3261355	Facial morphology (factor 21, depth of nasal alae)	chr20	3261065	3261355	RN7SL839P
chr20	2815960	2821836	Facial morphology (factor 21, depth of nasal alae)	chr20	2815960	2821836	PCED1A
chr20	2821349	2847378	Facial morphology (factor 21, depth of nasal alae)	chr20	2821349	2847378	VPS16
chr20	3063202	3065370	Facial morphology (factor 21, depth of nasal alae)	chr20	3063202	3065370	AVP
chr20	3087559	3131513	Facial morphology (factor 21, depth of nasal alae)	chr20	3087559	3131513	UBOX5-AS1
chr20	3088219	3140842	Facial morphology (factor 21, depth of nasal alae)	chr20	3088219	3140842	UBOX5
chr20	3127165	3140543	Facial morphology (factor 21, depth of nasal alae)	chr20	3127165	3140543	FASTKD5
chr20	3170996	3185331	Facial morphology (factor 21, depth of nasal alae)	chr20	3170996	3185331	DDRGK1
chr20	3189514	3204516	Facial morphology (factor 21, depth of nasal alae)	chr20	3189514	3204516	ITPA
chr20	3208063	3219836	Facial morphology (factor 21, depth of nasal alae)	chr20	3208063	3219836	SLC4A11
chr20	2844830	3019722	Facial morphology (factor 21, depth of nasal alae)	chr20	2844830	3019722	PTPRA
chr20	3229951	3308573	Facial morphology (factor 21, depth of nasal alae)	chr20	3229951	3388272	C20orf194
chr20	3143263	3154192	Facial morphology (factor 21, depth of nasal alae)	chr20	3143263	3154192	LZTS3
chr20	43592435	43595043	Facial morphology (factor 21, depth of nasal alae)	chr20	43592435	43595043	STK4-AS1
chr20	43632989	43633095	Facial morphology (factor 21, depth of nasal alae)	chr20	43632989	43633095	Y_RNA
chr20	43738093	43743813	Facial morphology (factor 21, depth of nasal alae)	chr20	43738093	43743813	WFDC5
chr20	43752066	43753106	Facial morphology (factor 21, depth of nasal alae)	chr20	43752066	43753106	WFDC12
chr20	43803517	43805185	Facial morphology (factor 21, depth of nasal alae)	chr20	43803517	43805185	PI3
chr20	43835638	43838413	Facial morphology (factor 21, depth of nasal alae)	chr20	43835638	43838413	SEMG1
chr20	43849941	43853099	Facial morphology (factor 21, depth of nasal alae)	chr20	43849941	43853099	SEMG2
chr20	43858458	43858832	Facial morphology (factor 21, depth of nasal alae)	chr20	43858458	43858832	RP1-300I2.3
chr20	43880880	43883205	Facial morphology (factor 21, depth of nasal alae)	chr20	43880880	43883205	SLPI
chr20	44016987	44017345	Facial morphology (factor 21, depth of nasal alae)	chr20	44016987	44017345	RP3-453C12.8
chr20	44034697	44039250	Facial morphology (factor 21, depth of nasal alae)	chr20	44034697	44039250	DBNDD2
chr20	44044717	44054884	Facial morphology (factor 21, depth of nasal alae)	chr20	44044717	44054884	PIGT
chr20	43561498	43587676	Facial morphology (factor 21, depth of nasal alae)	chr20	43538703	43587676	PABPC1L
chr20	43570771	43589127	Facial morphology (factor 21, depth of nasal alae)	chr20	43570771	43589127	TOMM34
chr20	43720951	43729753	Facial morphology (factor 21, depth of nasal alae)	chr20	43720951	43729753	KCNS1
chr20	43859509	43861972	Facial morphology (factor 21, depth of nasal alae)	chr20	43859509	43861972	RP1-300I2.2
chr20	43922085	43937169	Facial morphology (factor 21, depth of nasal alae)	chr20	43922085	43937169	MATN4
chr20	43935491	43945803	Facial morphology (factor 21, depth of nasal alae)	chr20	43935491	43945803	RBPJL
chr20	43953928	43977064	Facial morphology (factor 21, depth of nasal alae)	chr20	43953928	43977064	SDC4
chr20	43990577	44005438	Facial morphology (factor 21, depth of nasal alae)	chr20	43990577	44005438	SYS1
chr20	43991840	44039250	Facial morphology (factor 21, depth of nasal alae)	chr20	43991840	44039250	SYS1-DBNDD2
chr20	44002526	44036529	Facial morphology (factor 21, depth of nasal alae)	chr20	44002526	44036529	TP53TG5
chr20	43595115	43708600	Facial morphology (factor 21, depth of nasal alae)	chr20	43595115	43708600	STK4
chr10	3052723	3055303	Facial morphology (factor 21, depth of nasal alae)	chr10	3052723	3055303	RP11-118K6.2
chr10	3107616	3108193	Facial morphology (factor 21, depth of nasal alae)	chr10	3107616	3108193	RP11-118K6.3
chr10	3266008	3269599	Facial morphology (factor 21, depth of nasal alae)	chr10	3266008	3269599	RP11-298E9.5
chr10	3308195	3309207	Facial morphology (factor 21, depth of nasal alae)	chr10	3308195	3309207	RP11-195B3.1
chr10	3179920	3215003	Facial morphology (factor 21, depth of nasal alae)	chr10	3179920	3215003	PITRM1
chr10	3183824	3210164	Facial morphology (factor 21, depth of nasal alae)	chr10	3183824	3210164	PITRM1-AS1
chr10	3282563	3299402	Facial morphology (factor 21, depth of nasal alae)	chr10	3282563	3299402	RP11-298E9.6
chr10	3529086	3539680	Facial morphology (factor 21, depth of nasal alae)	chr10	3529086	3545030	RP11-482E14.1
chr10	3108525	3179904	Facial morphology (factor 21, depth of nasal alae)	chr10	3108525	3179904	PFKP
chr22	33501369	33502045	Facial morphology (factor 11, projection of the nose)	chr22	33501369	33502045	RP1-302D9.1
chr22	33533126	33533324	Facial morphology (factor 11, projection of the nose)	chr22	33533126	33533324	RP1-302D9.5
chr22	33560049	33562425	Facial morphology (factor 11, projection of the nose)	chr22	33560049	33562425	RP1-302D9.3
chr22	33832568	33832655	Facial morphology (factor 11, projection of the nose)	chr22	33832568	33832655	MIR4764
chr22	33504515	33512280	Facial morphology (factor 11, projection of the nose)	chr22	33504515	33512280	RP1-302D9.2
chr22	33716851	33718799	Facial morphology (factor 11, projection of the nose)	chr22	33716851	33718799	SC22CB-1D7.1
chr22	33441506	33454358	Facial morphology (factor 11, projection of the nose)	chr22	32908539	33454358	SYN3
chr22	33558212	33941506	Facial morphology (factor 11, projection of the nose)	chr22	33558212	34318829	LARGE
chr16	27078028	27080486	Facial morphology (factor 7, width of cartilaginous portion of nose)	chr16	27078028	27080486	C16orf82
chr16	27078249	27079179	Facial morphology (factor 7, width of cartilaginous portion of nose)	chr16	27078249	27079179	RP11-673P17.2
chr16	27144804	27146500	Facial morphology (factor 7, width of cartilaginous portion of nose)	chr16	27144804	27146500	EEF1A1P38
chr16	27224631	27226314	Facial morphology (factor 7, width of cartilaginous portion of nose)	chr16	27224631	27226314	CTD-3203P2.1
chr16	27169775	27187908	Facial morphology (factor 7, width of cartilaginous portion of nose)	chr16	27169775	27187908	RP11-673P17.4
chr16	27214807	27233089	Facial morphology (factor 7, width of cartilaginous portion of nose)	chr16	27214807	27233089	KDM8
chr16	27236312	27256174	Facial morphology (factor 7, width of cartilaginous portion of nose)	chr16	27236312	27280115	NSMCE1
chr17	70835178	70835857	Facial morphology (factor 7, width of cartilaginous portion of nose)	chr17	70835178	70835857	RP11-171G2.1
chr17	71064009	71064427	Facial morphology (factor 7, width of cartilaginous portion of nose)	chr17	71064009	71064427	RP11-766H1.1
chr17	71159174	71159498	Facial morphology (factor 7, width of cartilaginous portion of nose)	chr17	71159174	71159498	POLR3KP2
chr17	71161151	71167185	Facial morphology (factor 7, width of cartilaginous portion of nose)	chr17	71161151	71167185	SSTR2
chr17	71189129	71204646	Facial morphology (factor 7, width of cartilaginous portion of nose)	chr17	71189129	71204646	COG1
chr17	71239232	71240845	Facial morphology (factor 7, width of cartilaginous portion of nose)	chr17	71239232	71240845	RP11-661C3.2
chr17	71203492	71232892	Facial morphology (factor 7, width of cartilaginous portion of nose)	chr17	71203492	71232892	FAM104A
chr17	71228372	71245091	Facial morphology (factor 7, width of cartilaginous portion of nose)	chr17	71228372	71245091	C17orf80
chr17	71244588	71258491	Facial morphology (factor 7, width of cartilaginous portion of nose)	chr17	71244588	71258491	CPSF4L
chr17	70830023	71088851	Facial morphology (factor 7, width of cartilaginous portion of nose)	chr17	70642088	71088851	SLC39A11
chr17	71161116	71192732	Facial morphology (factor 7, width of cartilaginous portion of nose)	chr17	71161116	71192732	RP11-143K11.5
chr17	71171622	71172772	Facial morphology (factor 7, width of cartilaginous portion of nose)	chr17	71171622	71172772	RP11-143K11.1
chr17	71279763	71308314	Facial morphology (factor 7, width of cartilaginous portion of nose)	chr17	71279763	71308314	CDC42EP4
chr19	58315209	58326281	Facial morphology (factor 7, width of cartilaginous portion of nose)	chr19	58315209	58326281	ZNF552
chr19	58337829	58338146	Facial morphology (factor 7, width of cartilaginous portion of nose)	chr19	58337829	58338146	AC010522.1
chr19	58378406	58379540	Facial morphology (factor 7, width of cartilaginous portion of nose)	chr19	58378406	58379540	CTD-2583A14.8
chr19	58379253	58380202	Facial morphology (factor 7, width of cartilaginous portion of nose)	chr19	58379253	58380202	CTD-2583A14.11
chr19	58464526	58465127	Facial morphology (factor 7, width of cartilaginous portion of nose)	chr19	58464526	58465127	CTD-2583A14.1
chr19	58513429	58522600	Facial morphology (factor 7, width of cartilaginous portion of nose)	chr19	58513429	58522600	CTD-2368P22.1
chr19	58523957	58537294	Facial morphology (factor 7, width of cartilaginous portion of nose)	chr19	58523957	58537294	VN2R19P
chr19	58560414	58560714	Facial morphology (factor 7, width of cartilaginous portion of nose)	chr19	58560414	58560714	HNRNPDLP4
chr19	58581338	58581607	Facial morphology (factor 7, width of cartilaginous portion of nose)	chr19	58581338	58581607	RN7SL526P
chr19	58648080	58648421	Facial morphology (factor 7, width of cartilaginous portion of nose)	chr19	58648080	58648421	CTD-2623H2.7
chr19	58677533	58678512	Facial morphology (factor 7, width of cartilaginous portion of nose)	chr19	58677533	58678512	CTD-2619J13.1
chr19	58727546	58727927	Facial morphology (factor 7, width of cartilaginous portion of nose)	chr19	58727546	58727927	RPS15AP36
chr19	58778001	58778818	Facial morphology (factor 7, width of cartilaginous portion of nose)	chr19	58778001	58779051	CTD-3138B18.6
chr19	58331087	58370309	Facial morphology (factor 7, width of cartilaginous portion of nose)	chr19	58331087	58370309	CTD-2583A14.10
chr19	58331099	58370018	Facial morphology (factor 7, width of cartilaginous portion of nose)	chr19	58331099	58370018	ZNF587B
chr19	58360099	58400442	Facial morphology (factor 7, width of cartilaginous portion of nose)	chr19	58360099	58400442	ZNF814
chr19	58361225	58376480	Facial morphology (factor 7, width of cartilaginous portion of nose)	chr19	58361225	58376480	ZNF587
chr19	58388133	58427959	Facial morphology (factor 7, width of cartilaginous portion of nose)	chr19	58388133	58427959	CTD-2583A14.9
chr19	58411664	58427978	Facial morphology (factor 7, width of cartilaginous portion of nose)	chr19	58411664	58427978	ZNF417
chr19	58433252	58446761	Facial morphology (factor 7, width of cartilaginous portion of nose)	chr19	58433252	58446761	ZNF418
chr19	58469805	58485902	Facial morphology (factor 7, width of cartilaginous portion of nose)	chr19	58469805	58485902	C19orf18
chr19	58488421	58514717	Facial morphology (factor 7, width of cartilaginous portion of nose)	chr19	58488421	58514717	ZNF606
chr19	58545400	58565999	Facial morphology (factor 7, width of cartilaginous portion of nose)	chr19	58545400	58565999	ZSCAN1
chr19	58555960	58558137	Facial morphology (factor 7, width of cartilaginous portion of nose)	chr19	58555960	58558137	LETM1P2
chr19	58595205	58629794	Facial morphology (factor 7, width of cartilaginous portion of nose)	chr19	58595205	58629794	ZSCAN18
chr19	58637619	58666477	Facial morphology (factor 7, width of cartilaginous portion of nose)	chr19	58637619	58666477	ZNF329
chr19	58735872	58736835	Facial morphology (factor 7, width of cartilaginous portion of nose)	chr19	58735872	58736835	AC020915.2
chr19	58739960	58778818	Facial morphology (factor 7, width of cartilaginous portion of nose)	chr19	58739960	58788815	ZNF544
chr19	58740831	58778818	Facial morphology (factor 7, width of cartilaginous portion of nose)	chr19	58740831	58798173	CTD-3138B18.4
chr19	58768639	58778818	Facial morphology (factor 7, width of cartilaginous portion of nose)	chr19	58768639	58790174	CTD-3138B18.5
chr19	58281023	58331307	Facial morphology (factor 7, width of cartilaginous portion of nose)	chr19	58281023	58331307	ZNF586
chr19	58452201	58459043	Facial morphology (factor 7, width of cartilaginous portion of nose)	chr19	58452201	58459043	ZNF256
chr19	58570607	58597677	Facial morphology (factor 7, width of cartilaginous portion of nose)	chr19	58570607	58597677	ZNF135
chr19	58694396	58724928	Facial morphology (factor 7, width of cartilaginous portion of nose)	chr19	58694396	58724928	ZNF274
chr1	211305930	211306716	Facial morphology (factor 7, width of cartilaginous portion of nose)	chr1	211305930	211306716	KCNH1-IT1
chr1	211346819	211347193	Facial morphology (factor 7, width of cartilaginous portion of nose)	chr1	211346819	211347193	RP11-543B16.1
chr1	211355498	211356446	Facial morphology (factor 7, width of cartilaginous portion of nose)	chr1	211355498	211356446	RP11-543B16.3
chr1	211380389	211381286	Facial morphology (factor 7, width of cartilaginous portion of nose)	chr1	211380389	211381286	RP11-543B16.2
chr1	211384331	211384424	Facial morphology (factor 7, width of cartilaginous portion of nose)	chr1	211384331	211384424	AC092017.1
chr1	211590367	211591276	Facial morphology (factor 7, width of cartilaginous portion of nose)	chr1	211590367	211591276	SNX25P1
chr1	211608414	211608675	Facial morphology (factor 7, width of cartilaginous portion of nose)	chr1	211608414	211608675	RP11-318L16.6
chr1	211665597	211666259	Facial morphology (factor 7, width of cartilaginous portion of nose)	chr1	211665597	211666259	RP11-359E8.3
chr1	211756357	211757067	Facial morphology (factor 7, width of cartilaginous portion of nose)	chr1	211756357	211757067	RP11-359E8.5
chr1	211431719	211489727	Facial morphology (factor 7, width of cartilaginous portion of nose)	chr1	211431719	211489727	RCOR3
chr1	211499957	211548288	Facial morphology (factor 7, width of cartilaginous portion of nose)	chr1	211499957	211548288	TRAF5
chr1	211556145	211605878	Facial morphology (factor 7, width of cartilaginous portion of nose)	chr1	211556145	211605878	LINC00467
chr1	211615616	211616148	Facial morphology (factor 7, width of cartilaginous portion of nose)	chr1	211615616	211616148	ARPC3P2
chr1	211649864	211666259	Facial morphology (factor 7, width of cartilaginous portion of nose)	chr1	211649864	211666259	RD3
chr1	211744910	211752084	Facial morphology (factor 7, width of cartilaginous portion of nose)	chr1	211744910	211752084	SLC30A1
chr1	211278837	211307457	Facial morphology (factor 7, width of cartilaginous portion of nose)	chr1	210856555	211307457	KCNH1
chr4	68869613	68869719	Facial morphology (factor 7, width of cartilaginous portion of nose)	chr4	68869613	68869719	RNU6-95P
chr4	68904262	68905368	Facial morphology (factor 7, width of cartilaginous portion of nose)	chr4	68904262	68905368	GCOM2
chr4	69148179	69151677	Facial morphology (factor 7, width of cartilaginous portion of nose)	chr4	69148179	69151677	RP11-642E20.5
chr4	68686594	68749750	Facial morphology (factor 7, width of cartilaginous portion of nose)	chr4	68686594	68749750	TMPRSS11D
chr4	68857402	68881486	Facial morphology (factor 7, width of cartilaginous portion of nose)	chr4	68857402	68881486	TMPRSS11GP
chr4	68926312	68929015	Facial morphology (factor 7, width of cartilaginous portion of nose)	chr4	68926312	68929015	RP11-35D5.1
chr4	69092371	69111438	Facial morphology (factor 7, width of cartilaginous portion of nose)	chr4	69092371	69111438	TMPRSS11B
chr4	68653568	68946670	Facial morphology (factor 7, width of cartilaginous portion of nose)	chr4	68566998	68946670	UBA6-AS1
chr4	68775103	68829858	Facial morphology (factor 7, width of cartilaginous portion of nose)	chr4	68775103	68829858	TMPRSS11A
chr4	68918916	68995598	Facial morphology (factor 7, width of cartilaginous portion of nose)	chr4	68918916	68995598	TMPRSS11F
chr4	69048010	69078188	Facial morphology (factor 7, width of cartilaginous portion of nose)	chr4	69048010	69078188	FTLP10
chr4	69049802	69093787	Facial morphology (factor 7, width of cartilaginous portion of nose)	chr4	69049802	69093787	RP11-646E20.6
chr4	69054242	69083798	Facial morphology (factor 7, width of cartilaginous portion of nose)	chr4	69054242	69083798	TMPRSS11BNL
chr5	66297211	66299781	Facial morphology (factor 7, width of cartilaginous portion of nose)	chr5	66297211	66299781	MAST4-AS1
chr5	66475441	66476415	Facial morphology (factor 7, width of cartilaginous portion of nose)	chr5	66475441	66476415	CTD-2306M10.1
chr5	66563850	66566010	Facial morphology (factor 7, width of cartilaginous portion of nose)	chr5	66563850	66566010	CTD-2187J20.1
chr5	66478103	66492627	Facial morphology (factor 7, width of cartilaginous portion of nose)	chr5	66478103	66492627	CD180
chr5	66675206	66715328	Facial morphology (factor 7, width of cartilaginous portion of nose)	chr5	66675206	67101066	RP11-434D9.1
chr5	66215328	66465423	Facial morphology (factor 7, width of cartilaginous portion of nose)	chr5	65892176	66465423	MAST4
chr22	39656865	39657063	Facial morphology (factor 11, projection of the nose)	chr22	39656865	39657063	AL031590.1
chr22	39688993	39691568	Facial morphology (factor 11, projection of the nose)	chr22	39688993	39691568	RP3-333H23.8
chr22	39709824	39709916	Facial morphology (factor 11, projection of the nose)	chr22	39709824	39709916	SNORD83B
chr22	39711218	39711312	Facial morphology (factor 11, projection of the nose)	chr22	39711218	39711312	SNORD83A
chr22	39715055	39715118	Facial morphology (factor 11, projection of the nose)	chr22	39715055	39715118	SNORD43
chr22	39871812	39872827	Facial morphology (factor 11, projection of the nose)	chr22	39871812	39872827	RP5-1104E15.6
chr22	39915700	39918691	Facial morphology (factor 11, projection of the nose)	chr22	39915700	39918691	ATF4
chr22	39619364	39640756	Facial morphology (factor 11, projection of the nose)	chr22	39619364	39640756	PDGFB
chr22	39745930	39781593	Facial morphology (factor 11, projection of the nose)	chr22	39745930	39781593	SYNGR1
chr22	39795746	39833065	Facial morphology (factor 11, projection of the nose)	chr22	39795746	39833065	TAB1
chr22	39853349	39888199	Facial morphology (factor 11, projection of the nose)	chr22	39853349	39888199	MGAT3
chr22	39895437	39914137	Facial morphology (factor 11, projection of the nose)	chr22	39895437	39914137	MIEF1
chr22	39925098	39928860	Facial morphology (factor 11, projection of the nose)	chr22	39925098	39928860	RPS19BP1
chr22	39708887	39716394	Facial morphology (factor 11, projection of the nose)	chr22	39708887	39716394	RPL3
chr22	39966758	40061394	Facial morphology (factor 11, projection of the nose)	chr22	39966758	40085742	CACNA1I
chr11	12108438	12110988	Facial morphology (factor 11, projection of the nose)	chr11	12108438	12110988	RP13-631K18.5
chr11	12282973	12284720	Facial morphology (factor 11, projection of the nose)	chr11	12282973	12284720	RP11-265D17.2
chr11	12325080	12329763	Facial morphology (factor 11, projection of the nose)	chr11	12325080	12329763	RP11-573E11.2
chr11	11878037	11878406	Facial morphology (factor 11, projection of the nose)	chr11	11878037	11878406	CTD-2381F24.1
chr11	11984653	12031316	Facial morphology (factor 11, projection of the nose)	chr11	11984653	12031316	DKK3
chr11	12088476	12094561	Facial morphology (factor 11, projection of the nose)	chr11	12088476	12094561	RP13-631K18.3
chr11	11862970	11980870	Facial morphology (factor 11, projection of the nose)	chr11	11862970	11980870	USP47
chr11	12052422	12083332	Facial morphology (factor 11, projection of the nose)	chr11	12052422	12083332	RP13-631K18.2
chr11	12115543	12285334	Facial morphology (factor 11, projection of the nose)	chr11	12115543	12285334	MICAL2
chr11	12297627	12344872	Facial morphology (factor 11, projection of the nose)	chr11	12297627	12380691	MICALCL
chr1	25451544	25451945	Facial morphology (factor 11, projection of the nose)	chr1	25451544	25451945	RP4-781L3.1
chr1	25534630	25535360	Facial morphology (factor 11, projection of the nose)	chr1	25534630	25535360	RP4-706G24.1
chr1	25549170	25558993	Facial morphology (factor 11, projection of the nose)	chr1	25549170	25558993	SYF2
chr1	25574328	25574812	Facial morphology (factor 11, projection of the nose)	chr1	25574328	25574812	RP3-465N24.6
chr1	25592593	25593627	Facial morphology (factor 11, projection of the nose)	chr1	25592593	25593627	RP3-465N24.5
chr1	25620655	25621134	Facial morphology (factor 11, projection of the nose)	chr1	25620655	25621134	SDHDP6
chr1	25662920	25663956	Facial morphology (factor 11, projection of the nose)	chr1	25662920	25663956	RP11-335G20.7
chr1	25667462	25667525	Facial morphology (factor 11, projection of the nose)	chr1	25667462	25667525	RNU6-1171P
chr1	25672765	25672868	Facial morphology (factor 11, projection of the nose)	chr1	25672765	25672868	snoU13
chr1	25725203	25725771	Facial morphology (factor 11, projection of the nose)	chr1	25725203	25725771	RP3-469D22.1
chr1	25732722	25732780	Facial morphology (factor 11, projection of the nose)	chr1	25732722	25732780	AL031284.1
chr1	25907969	25916847	Facial morphology (factor 11, projection of the nose)	chr1	25907969	25916847	RP11-70P17.1
chr1	25568728	25664704	Facial morphology (factor 11, projection of the nose)	chr1	25568728	25664704	C1orf63
chr1	25598884	25656936	Facial morphology (factor 11, projection of the nose)	chr1	25598884	25656936	RHD
chr1	25664408	25688852	Facial morphology (factor 11, projection of the nose)	chr1	25664408	25688852	TMEM50A
chr1	25870071	25895377	Facial morphology (factor 11, projection of the nose)	chr1	25870071	25895377	LDLRAP1
chr1	25439289	25439611	Facial morphology (factor 11, projection of the nose)	chr1	25370198	25439611	RP4-799D16.1
chr1	25688740	25756683	Facial morphology (factor 11, projection of the nose)	chr1	25688740	25756683	RHCE
chr1	25757388	25826700	Facial morphology (factor 11, projection of the nose)	chr1	25757388	25826700	TMEM57
chr1	244857732	244858022	Facial morphology (factor 11, projection of the nose)	chr1	244857732	244858022	RP11-173A6.2
chr1	245028040	245028574	Facial morphology (factor 11, projection of the nose)	chr1	245028040	245028574	RP11-11N7.4
chr1	245107212	245107518	Facial morphology (factor 11, projection of the nose)	chr1	245107212	245107518	RN7SKP55
chr1	245118160	245118265	Facial morphology (factor 11, projection of the nose)	chr1	245118160	245118265	RNU6-947P
chr1	245132652	245134390	Facial morphology (factor 11, projection of the nose)	chr1	245132652	245134390	RP11-156E8.1
chr1	245186317	245186420	Facial morphology (factor 11, projection of the nose)	chr1	245186317	245186420	RNU6-1089P
chr1	245207230	245207334	Facial morphology (factor 11, projection of the nose)	chr1	245207230	245207334	RNU6-999P
chr1	245286773	245287752	Facial morphology (factor 11, projection of the nose)	chr1	245286773	245287752	RP11-290P14.2
chr1	245297229	245297392	Facial morphology (factor 11, projection of the nose)	chr1	245297229	245297392	RNU1-132P
chr1	244998624	245008359	Facial morphology (factor 11, projection of the nose)	chr1	244998624	245008359	COX20
chr1	245003940	245018799	Facial morphology (factor 11, projection of the nose)	chr1	245003940	245018799	HNRNPU-AS1
chr1	245014468	245027844	Facial morphology (factor 11, projection of the nose)	chr1	245014468	245027844	HNRNPU
chr1	244834954	244872335	Facial morphology (factor 11, projection of the nose)	chr1	244816237	244872335	DESI2
chr1	245133007	245290466	Facial morphology (factor 11, projection of the nose)	chr1	245133007	245290466	EFCAB2
chr1	245318287	245334954	Facial morphology (factor 11, projection of the nose)	chr1	245318287	245872733	KIF26B
chr14	45743562	45743680	Facial morphology (factor 11, projection of the nose)	chr14	45743562	45743680	RNU6-552P
chr14	45759239	45759589	Facial morphology (factor 11, projection of the nose)	chr14	45759239	45759589	DNAJC19P9
chr14	45838418	45840042	Facial morphology (factor 11, projection of the nose)	chr14	45838418	45840042	RP11-454K7.3
chr14	45846471	45858489	Facial morphology (factor 11, projection of the nose)	chr14	45846471	45858489	RP11-454K7.1
chr14	45971945	45972343	Facial morphology (factor 11, projection of the nose)	chr14	45971945	45972343	RP11-454K7.2
chr14	46037198	46038272	Facial morphology (factor 11, projection of the nose)	chr14	46037198	46038272	RP11-945F5.1
chr14	45672393	45722743	Facial morphology (factor 11, projection of the nose)	chr14	45672393	45722743	MIS18BP1
chr14	45651327	45670093	Facial morphology (factor 11, projection of the nose)	chr14	45605143	45670093	FANCM
chr16	19830826	19830950	Facial morphology (factor 11, projection of the nose)	chr16	19830826	19830950	CTC-496I23.1
chr16	19901823	19901919	Facial morphology (factor 11, projection of the nose)	chr16	19901823	19901919	AC134300.1
chr16	19714902	19729557	Facial morphology (factor 11, projection of the nose)	chr16	19714902	19729557	KNOP1
chr16	19717673	19726705	Facial morphology (factor 11, projection of the nose)	chr16	19717673	19726705	AC002550.5
chr16	19772494	19777421	Facial morphology (factor 11, projection of the nose)	chr16	19772494	19777421	CTD-2380F24.1
chr16	19868616	19897489	Facial morphology (factor 11, projection of the nose)	chr16	19868616	19897489	GPRC5B
chr16	19660783	19718115	Facial morphology (factor 11, projection of the nose)	chr16	19566562	19718115	C16orf62
chr16	19727778	19868907	Facial morphology (factor 11, projection of the nose)	chr16	19727778	19868907	IQCK
chr16	20042807	20085239	Facial morphology (factor 11, projection of the nose)	chr16	20042807	20085239	GPR139
chr16	29259550	29261449	Facial morphology (factor 11, projection of the nose)	chr16	29259550	29261449	AC009093.1
chr16	29273594	29275800	Facial morphology (factor 11, projection of the nose)	chr16	29273594	29275800	RP11-426C22.6
chr16	29448818	29448921	Facial morphology (factor 11, projection of the nose)	chr16	29448818	29448921	snoU13
chr16	29460512	29460946	Facial morphology (factor 11, projection of the nose)	chr16	29460512	29460946	RP11-345J4.6
chr16	29464914	29466285	Facial morphology (factor 11, projection of the nose)	chr16	29464914	29466285	BOLA2
chr16	29465822	29469540	Facial morphology (factor 11, projection of the nose)	chr16	29465822	29469540	SLX1B
chr16	29476288	29479154	Facial morphology (factor 11, projection of the nose)	chr16	29476288	29479154	RP11-345J4.3
chr16	29486385	29486676	Facial morphology (factor 11, projection of the nose)	chr16	29486385	29486676	RP11-345J4.1
chr16	29550583	29550686	Facial morphology (factor 11, projection of the nose)	chr16	29550583	29550686	snoU13
chr16	29610500	29610586	Facial morphology (factor 11, projection of the nose)	chr16	29610500	29610586	MIR3680-2
chr16	29624425	29624961	Facial morphology (factor 11, projection of the nose)	chr16	29624425	29624961	SLC7A5P1
chr16	29635838	29636146	Facial morphology (factor 11, projection of the nose)	chr16	29635838	29636146	RP11-368N21.1
chr16	29323671	29342598	Facial morphology (factor 11, projection of the nose)	chr16	29323671	29342598	RP11-231C14.6
chr16	29362067	29381593	Facial morphology (factor 11, projection of the nose)	chr16	29362067	29381593	SNX29P2
chr16	29392675	29415350	Facial morphology (factor 11, projection of the nose)	chr16	29392675	29415350	NPIPB11
chr16	29437121	29465435	Facial morphology (factor 11, projection of the nose)	chr16	29437121	29465435	RP11-231C14.3
chr16	29454551	29465972	Facial morphology (factor 11, projection of the nose)	chr16	29454551	29465972	RP11-345J4.5
chr16	29466412	29476283	Facial morphology (factor 11, projection of the nose)	chr16	29466412	29476283	SLX1B-SULT1A4
chr16	29467127	29476300	Facial morphology (factor 11, projection of the nose)	chr16	29467127	29476300	SULT1A4
chr16	29495010	29517320	Facial morphology (factor 11, projection of the nose)	chr16	29495010	29517320	RP11-231C14.4
chr16	29538889	29606395	Facial morphology (factor 11, projection of the nose)	chr16	29538889	29606395	RP11-345J4.8
chr16	29630106	29647649	Facial morphology (factor 11, projection of the nose)	chr16	29630106	29647649	CA5AP1
chr16	29172945	29229181	Facial morphology (factor 11, projection of the nose)	chr16	29127448	29229181	RP11-426C22.5
chr16	29228491	29231352	Facial morphology (factor 11, projection of the nose)	chr16	29228491	29231352	RP11-426C22.4
chr16	29490200	29493912	Facial morphology (factor 11, projection of the nose)	chr16	29490200	29493912	RP11-231C14.5
chr16	29262829	29519817	Facial morphology (factor 11, projection of the nose)	chr16	29262829	29519817	SNX29P2
chr16	78271259	78275115	Facial morphology (factor 11, projection of the nose)	chr16	78271259	78275115	RP11-190D6.2
chr16	78389426	78389731	Facial morphology (factor 11, projection of the nose)	chr16	78389426	78389731	LSM3P5
chr16	78529823	78540465	Facial morphology (factor 11, projection of the nose)	chr16	78529823	78540465	RP11-264L1.4
chr16	78568271	78569545	Facial morphology (factor 11, projection of the nose)	chr16	78568271	78569545	RP11-264L1.3
chr16	78231234	78731234	Facial morphology (factor 11, projection of the nose)	chr16	78133310	79246564	WWOX
chr17	65403959	65404062	Facial morphology (factor 11, projection of the nose)	chr17	65403959	65404062	snoU13
chr17	65453141	65453406	Facial morphology (factor 11, projection of the nose)	chr17	65453141	65453406	RN7SL756P
chr17	65467605	65467701	Facial morphology (factor 11, projection of the nose)	chr17	65467605	65467701	MIR548AA2
chr17	65520597	65521538	Facial morphology (factor 11, projection of the nose)	chr17	65520597	65521538	CTD-2653B5.1
chr17	65736785	65736915	Facial morphology (factor 11, projection of the nose)	chr17	65736785	65736915	SNORA38B
chr17	65770707	65773440	Facial morphology (factor 11, projection of the nose)	chr17	65770707	65773440	RP11-557B23.3
chr17	65780869	65781409	Facial morphology (factor 11, projection of the nose)	chr17	65780869	65781409	RPL17P41
chr17	65809698	65809770	Facial morphology (factor 11, projection of the nose)	chr17	65809698	65809770	AC006534.1
chr17	65334032	65362743	Facial morphology (factor 11, projection of the nose)	chr17	65334032	65362743	PSMD12
chr17	65713949	65740647	Facial morphology (factor 11, projection of the nose)	chr17	65713949	65740647	NOL11
chr17	65373575	65693372	Facial morphology (factor 11, projection of the nose)	chr17	65373575	65693372	PITPNC1
chr17	65404890	65404997	Facial morphology (factor 11, projection of the nose)	chr17	65404890	65404997	Y_RNA
chr6	144357755	144358841	Facial morphology (factor 11, projection of the nose)	chr6	144357755	144358841	RP3-340H11.2
chr6	144128229	144165754	Facial morphology (factor 11, projection of the nose)	chr6	144128229	144165754	RP3-468K18.5
chr6	144185573	144259483	Facial morphology (factor 11, projection of the nose)	chr6	144185573	144259483	ZC2HC1B
chr6	143915147	144152322	Facial morphology (factor 11, projection of the nose)	chr6	143857982	144152322	PHACTR2
chr6	144164481	144184949	Facial morphology (factor 11, projection of the nose)	chr6	144164481	144184949	LTV1
chr6	144179199	144179826	Facial morphology (factor 11, projection of the nose)	chr6	144179199	144179826	RP3-468K18.6
chr6	144261437	144385735	Facial morphology (factor 11, projection of the nose)	chr6	144261437	144385735	PLAGL1
chr7	148086741	148086950	Facial morphology (factor 11, projection of the nose)	chr7	148086741	148086950	U3
chr7	148135401	148135667	Facial morphology (factor 11, projection of the nose)	chr7	148135401	148135667	RN7SL72P
chr7	147645287	148118090	Facial morphology (factor 11, projection of the nose)	chr7	145813453	148118090	CNTNAP2
chr9	1001858	1001963	Nose size	chr9	1001858	1001963	RNU6-1073P
chr9	1011085	1011799	Nose size	chr9	1011085	1011799	RP11-147I11.1
chr9	1050354	1057552	Nose size	chr9	1050354	1057552	DMRT2
chr9	1151807	1152140	Nose size	chr9	1151807	1152140	RP11-341G2.3
chr9	1164414	1164867	Nose size	chr9	1164414	1164867	RPS27AP14
chr9	1328664	1328987	Nose size	chr9	1328664	1328987	RP11-459D20.1
chr9	1333837	1333953	Nose size	chr9	1333837	1333953	RNA5SP279
chr9	976964	991731	Nose size	chr9	976964	991731	DMRT3
chr9	856093	969090	Nose size	chr9	841690	969090	DMRT1
chr1	53538782	53539061	Nose size	chr1	53538782	53539061	HIGD1AP11
chr1	53580248	53584281	Nose size	chr1	53580248	53584281	RP11-334A14.8
chr1	53676128	53679447	Nose size	chr1	53676128	53679447	RP5-1024G6.2
chr1	53679771	53686289	Nose size	chr1	53679771	53686289	C1orf123
chr1	53686335	53689925	Nose size	chr1	53686335	53689925	RP5-1024G6.7
chr1	53692564	53704282	Nose size	chr1	53692564	53704282	MAGOH
chr1	53708036	53710212	Nose size	chr1	53708036	53710212	RP5-1024G6.8
chr1	53733607	53734273	Nose size	chr1	53733607	53734273	RP4-784A16.1
chr1	53753696	53755378	Nose size	chr1	53753696	53755378	RP4-784A16.2
chr1	53757463	53757810	Nose size	chr1	53757463	53757810	RP4-784A16.3
chr1	53793905	53802181	Nose size	chr1	53793905	53802181	RP4-784A16.5
chr1	53814160	53814905	Nose size	chr1	53814160	53814905	RP11-117D22.1
chr1	53832340	53833917	Nose size	chr1	53832340	53833917	RP11-117D22.2
chr1	53925072	53933161	Nose size	chr1	53925072	53933161	DMRTB1
chr1	53527854	53551174	Nose size	chr1	53527854	53551174	PODN
chr1	53535610	53551174	Nose size	chr1	53535610	53551174	RP11-334A14.5
chr1	53552855	53608289	Nose size	chr1	53552855	53608289	SLC1A7
chr1	53662101	53679869	Nose size	chr1	53662101	53679869	CPT2
chr1	53704282	53708455	Nose size	chr1	53704282	53708455	RP5-1024G6.5
chr1	53770208	53773134	Nose size	chr1	53770208	53773134	RP4-784A16.4
chr1	53878821	53905693	Nose size	chr1	53878821	53905693	SLC25A3P1
chr1	53711217	53793742	Nose size	chr1	53711217	53793742	LRP8
chr1	53971910	53982015	Nose size	chr1	53971910	54199877	GLIS1
chr1	53482015	53517375	Nose size	chr1	53392901	53517375	SCP2
chr20	57169473	57179029	Nose size	chr20	57169473	57179029	RP5-907D15.3
chr20	57209828	57210772	Nose size	chr20	57209828	57210772	MGC4294
chr20	57285851	57286689	Nose size	chr20	57285851	57286689	RP11-261P9.4
chr20	57329407	57331894	Nose size	chr20	57329407	57331894	RP4-806M20.5
chr20	57392187	57392780	Nose size	chr20	57392187	57392780	MIR296
chr20	57393281	57393368	Nose size	chr20	57393281	57393368	MIR298
chr20	57451647	57452036	Nose size	chr20	57451647	57452036	RP1-309F20.4
chr20	57034157	57090187	Nose size	chr20	57034157	57090187	APCDD1L
chr20	57180140	57180283	Nose size	chr20	57180140	57180283	AL050327.1
chr20	57226328	57254582	Nose size	chr20	57226328	57254582	STX16
chr20	57315588	57358877	Nose size	chr20	57315588	57358877	PIEZO1P2
chr20	57414773	57467109	Nose size	chr20	57414773	57486247	GNAS
chr20	57438583	57463864	Nose size	chr20	57438583	57463864	RP1-309F20.3
chr20	56967109	57026157	Nose size	chr20	56964178	57026157	VAPB
chr20	57090435	57194944	Nose size	chr20	57090435	57194944	APCDD1L-AS1
chr20	57226490	57290466	Nose size	chr20	57226490	57290466	STX16-NPEPL1
chr20	57264187	57294294	Nose size	chr20	57264187	57294294	NPEPL1
chr20	57393974	57425958	Nose size	chr20	57393974	57425958	GNAS-AS1
chr20	57408864	57411584	Nose size	chr20	57408864	57411584	RP4-806M20.3
chr14	94749650	94759608	Nose size	chr14	94749650	94759608	SERPINA10
chr14	95027428	95036250	Nose size	chr14	95027428	95036250	SERPINA4
chr14	95078714	95090392	Nose size	chr14	95078714	95090392	SERPINA3
chr14	95100042	95100861	Nose size	chr14	95100042	95100861	ADIPOR1P2
chr14	94770585	94789731	Nose size	chr14	94770585	94789731	SERPINA6
chr14	94830053	94833039	Nose size	chr14	94830053	94833039	SERPINA2P
chr14	94843084	94857030	Nose size	chr14	94843084	94857030	SERPINA1
chr14	94896970	94931067	Nose size	chr14	94896970	94931067	RP11-349I1.2
chr14	94908801	94919127	Nose size	chr14	94908801	94919127	SERPINA11
chr14	94929054	94946026	Nose size	chr14	94929054	94946026	SERPINA9
chr14	94953611	94984181	Nose size	chr14	94953611	94984181	SERPINA12
chr14	95027779	95059457	Nose size	chr14	95027779	95059457	SERPINA5
chr14	95058395	95090983	Nose size	chr14	95058395	95090983	RP11-986E7.7
chr14	95107062	95113331	Nose size	chr14	95107062	95113331	SERPINA13P
chr14	94617341	94746072	Nose size	chr14	94612465	94746072	PPP4R4
chr6	44866448	44867032	Nose size	chr6	44866448	44867032	NUDT19P4
chr6	44777054	45070741	Nose size	chr6	44777054	45345690	SUPT3H
chr17	71827711	71832158	Nose size	chr17	71827711	71832158	CTD-2532D12.5
chr17	72206119	72209481	Nose size	chr17	72206119	72209481	CTD-2514K5.2
chr17	71779446	71824659	Nose size	chr17	71746469	71824659	LINC00469
chr17	71782941	71796932	Nose size	chr17	71782941	71796932	AC125421.1
chr17	71890888	71908017	Nose size	chr17	71890888	71908017	CTD-2582D11.1
chr17	72199721	72206794	Nose size	chr17	72199721	72206794	RPL38
chr17	72253035	72258159	Nose size	chr17	72253035	72258159	CTD-2514K5.4
chr17	72270386	72279446	Nose size	chr17	72270386	72311023	DNAI2
chr17	72039591	72150351	Nose size	chr17	72039591	72150351	RP11-101O21.1
chr17	72209653	72258155	Nose size	chr17	72209653	72258155	TTYH2
chr12	85333303	85333447	Nose size	chr12	85333303	85333447	RP11-1079J22.1
chr12	85657322	85658235	Nose size	chr12	85657322	85658235	RP11-193M21.1
chr12	85408094	85430055	Nose size	chr12	85408094	85430055	TSPAN19
chr12	85673885	85695562	Nose size	chr12	85673885	85695562	ALX1
chr12	85430092	85657002	Nose size	chr12	85430092	85657002	LRRIQ1
chr12	85711838	85736690	Nose size	chr12	85711838	85736690	RP11-408B11.2
chr3	156695347	156695614	Nose size	chr3	156695347	156695614	KLF3P2
chr3	156705906	156706501	Nose size	chr3	156705906	156706501	RP11-6F2.3
chr3	156735131	156735485	Nose size	chr3	156735131	156735485	RN7SKP177
chr3	156799630	156806336	Nose size	chr3	156799630	156806336	RP11-6F2.5
chr3	156871337	156871429	Nose size	chr3	156871337	156871429	Y_RNA
chr3	156880452	156881721	Nose size	chr3	156880452	156881721	KRT18P34
chr3	156881241	156886922	Nose size	chr3	156881241	156886922	RP11-555M1.3
chr3	156891707	156891829	Nose size	chr3	156891707	156891829	RNA5SP146
chr3	156948109	156948997	Nose size	chr3	156948109	156948997	RP11-550I24.3
chr3	156799456	156840793	Nose size	chr3	156799456	156840793	LINC00880
chr3	156807670	156818924	Nose size	chr3	156807670	156818924	LINC00881
chr3	156864297	156878549	Nose size	chr3	156864297	156878549	CCNL1
chr3	156566839	156763918	Nose size	chr3	156543270	156763918	LEKR1
chr3	156893012	157066839	Nose size	chr3	156893012	157099054	RP11-550I24.2
chr3	156977531	157066839	Nose size	chr3	156977531	157251408	VEPH1
chr6	52843956	52844053	Nose size	chr6	52843956	52844053	Y_RNA
chr6	52860418	52860748	Nose size	chr6	52860418	52860748	RN7SK
chr6	52955759	52956056	Nose size	chr6	52955759	52956056	RN7SL244P
chr6	52990445	52990944	Nose size	chr6	52990445	52990944	RP11-506E9.3
chr6	53012606	53012727	Nose size	chr6	53012606	53012727	U3
chr6	53061518	53061957	Nose size	chr6	53061518	53061957	SOD1P1
chr6	53071396	53073495	Nose size	chr6	53071396	53073495	RP1-34L19.1
chr6	53141791	53141869	Nose size	chr6	53141791	53141869	MIR5685
chr6	53201741	53202144	Nose size	chr6	53201741	53202144	RPS16P5
chr6	53219486	53219863	Nose size	chr6	53219486	53219863	RPL31P28
chr6	52719941	52735127	Nose size	chr6	52712708	52735127	RP11-392A23.4
chr6	52737812	52744738	Nose size	chr6	52737812	52744738	RP11-392A23.5
chr6	52761437	52774483	Nose size	chr6	52761437	52774483	GSTA3
chr6	52842751	52860176	Nose size	chr6	52842751	52860176	GSTA4
chr6	52866077	52926600	Nose size	chr6	52866077	52926600	ICK
chr6	52991762	53013627	Nose size	chr6	52991762	53013627	GCM1
chr6	53018593	53018696	Nose size	chr6	53018593	53018696	RNU6-464P
chr6	53100419	53101095	Nose size	chr6	53100419	53101095	HMGB1P20
chr6	53132196	53213947	Nose size	chr6	53132196	53213947	ELOVL5
chr6	52804524	52822319	Nose size	chr6	52804524	52822319	RP1-214M20.2
chr6	52916789	52965671	Nose size	chr6	52916789	52965671	FBXO9
chr6	53084059	53084222	Nose size	chr6	53084059	53084222	RNU1-136P
chr6	53214956	53215503	Nose size	chr6	53214956	53215503	RP3-483K16.4
chrX	79270255	79287268	Nose size	chrX	79270255	79287268	TBX22
chrX	79528830	79565669	Nose size	chrX	79528830	79565669	RP11-217H19.1
chrX	79591003	79670086	Nose size	chrX	79591003	79700810	FAM46D
chr16	86325292	86326995	Nose size	chr16	86320033	86326995	RP11-514D23.1
chr16	86380993	86383217	Nose size	chr16	86380993	86383217	RP11-158I3.3
chr16	86468436	86469490	Nose size	chr16	86468436	86469490	RP11-158I3.1
chr16	86544133	86548076	Nose size	chr16	86544133	86548076	FOXF1
chr16	86559063	86559858	Nose size	chr16	86559063	86559858	RP11-463O9.1
chr16	86598751	86601367	Nose size	chr16	86598751	86601367	RP11-463O9.5
chr16	86600857	86602539	Nose size	chr16	86600857	86602539	FOXC2
chr16	86609974	86615303	Nose size	chr16	86609974	86615303	FOXL1
chr16	86669934	86670751	Nose size	chr16	86669934	86670751	RP11-463O9.6
chr16	86754294	86755560	Nose size	chr16	86754294	86755560	CTD-2015G9.1
chr16	86508135	86542705	Nose size	chr16	86508135	86542705	FENDRR
chr16	86553989	86557503	Nose size	chr16	86553989	86557503	RP11-463O9.9
chr16	86563782	86588841	Nose size	chr16	86563782	86588841	MTHFSD
chr16	86679907	86702529	Nose size	chr16	86679907	86702529	RP11-58A18.1
chr16	86365450	86383289	Nose size	chr16	86365450	86383289	LINC00917
chr16	86755697	86771432	Nose size	chr16	86755697	86771432	CTD-2015G9.2
chr2	222027491	222027773	Nose size	chr2	222027491	222027773	AC011233.2
chr2	222384284	222384377	Nose size	chr2	222384284	222384377	AC079834.2
chr2	222397388	222397728	Nose size	chr2	222397388	222397728	TMEM256P2
chr2	222282747	222412216	Nose size	chr2	222282747	222438922	EPHA4
chr4	100081671	100082802	Nose size	chr4	100081671	100082802	PCNAP1
chr4	100046905	100078949	Nose size	chr4	100044808	100078949	ADH4
chr4	100197524	100212185	Nose size	chr4	100197524	100212185	ADH1A
chr4	100226121	100242558	Nose size	chr4	100226121	100242558	ADH1B
chr4	100333418	100356894	Nose size	chr4	100333418	100356894	ADH7
chr4	100432161	100463460	Nose size	chr4	100432161	100463460	C4orf17
chr4	100467866	100485189	Nose size	chr4	100467866	100485189	TRMT10A
chr4	100046905	100222513	Nose size	chr4	100010008	100222513	RP11-696N14.1
chr4	100123795	100140694	Nose size	chr4	100123795	100140694	ADH6
chr4	100257649	100274184	Nose size	chr4	100257649	100274184	ADH1C
chr4	100390755	100419855	Nose size	chr4	100390755	100419855	RP11-696N14.3
chr4	100484918	100545156	Nose size	chr4	100484918	100545156	MTTP
chr4	100515956	100546905	Nose size	chr4	100515956	100547070	RP11-766F14.1
chr8	10194292	10195187	Nose size	chr8	10194292	10195187	RP11-212F11.1
chr8	10291182	10295822	Nose size	chr8	10291182	10295822	RP11-981G7.1
chr8	10333733	10333839	Nose size	chr8	10333733	10333839	RNU6-729P
chr8	10335001	10336885	Nose size	chr8	10335001	10336885	RP11-981G7.3
chr8	10344317	10347176	Nose size	chr8	10344317	10347176	RP11-981G7.6
chr8	10332075	10339484	Nose size	chr8	10332075	10339484	RP11-981G7.2
chr8	10383056	10411676	Nose size	chr8	10383056	10411676	PRSS55
chr8	10005997	10286401	Nose size	chr8	9911778	10286401	MSRA
chr8	10340388	10405095	Nose size	chr8	10340388	10405095	PRSS51
chr8	10463859	10505997	Nose size	chr8	10463859	10569697	RP1L1
chr8	13196083	13200263	Nose size	chr8	13196083	13200263	RP11-10C8.2
chr8	13210910	13211039	Nose size	chr8	13210910	13211039	MTND4P7
chr8	13393538	13393644	Nose size	chr8	13393538	13393644	RNA5SP255
chr8	13424352	13425796	Nose size	chr8	13424352	13425796	C8orf48
chr8	13441398	13442042	Nose size	chr8	13441398	13442042	RP11-145O15.2
chr8	13553083	13563015	Nose size	chr8	13553083	13563015	RP11-436P7.1
chr8	13415166	13462119	Nose size	chr8	13415166	13462119	RP11-145O15.3
chr8	13092301	13373167	Nose size	chr8	12940870	13373167	DLC1
chr3	184428156	184429836	Nose size	chr3	184428156	184429836	MAGEF1
chr3	184451863	184456737	Nose size	chr3	184451863	184456737	RP11-329B9.4
chr3	184459725	184460250	Nose size	chr3	184459725	184460250	RP11-329B9.3
chr3	184460606	184461072	Nose size	chr3	184460606	184461072	RP11-329B9.5
chr3	184474177	184490943	Nose size	chr3	184474177	184490943	RP11-329B9.1
chr3	184371969	184402546	Nose size	chr3	183852826	184402546	EIF2B5
chr3	184795838	184870802	Nose size	chr3	184795838	184870802	C3orf70
chr3	184529931	184770402	Nose size	chr3	184529931	184770402	VPS8
chr1	219373256	219373909	Nose size	chr1	219373256	219373909	RIMKLBP2
chr1	219583023	219585283	Nose size	chr1	219583023	219585283	RP11-392O17.1
chr1	219347186	219386207	Nose size	chr1	219347186	219386207	LYPLAL1
chr1	219395590	219398839	Nose size	chr1	219395590	219398839	RP11-135J2.3
chr1	219608494	219615984	Nose size	chr1	219608494	219615984	RP11-95P13.1
chr1	219259944	219347303	Nose size	chr1	219259944	219347303	RP11-135J2.4
chr13	109753609	109754267	Nose size	chr13	109753609	109754267	MYO16-AS2
chr13	109962483	109964121	Nose size	chr13	109962483	109964121	LINC01067
chr13	109934321	109940081	Nose size	chr13	109934321	109940081	LINC00370
chr13	109470345	109860355	Nose size	chr13	109248500	109860355	MYO16
chr13	109816250	109853831	Nose size	chr13	109816250	109853831	MYO16-AS1
chr4	4861393	4865663	Facial morphology (segment 34)	chr4	4861393	4865663	MSX1
chr4	4895909	4896900	Facial morphology (segment 34)	chr4	4895909	4896900	LDHAP1
chr4	4922497	4922791	Facial morphology (segment 34)	chr4	4922497	4922791	RN7SKP113
chr4	5016313	5021199	Facial morphology (segment 34)	chr4	5016313	5021199	CYTL1
chr4	4553727	4712665	Facial morphology (segment 34)	chr4	4543858	4712665	STX18-AS1
chr4	4846164	4852554	Facial morphology (segment 34)	chr4	4846164	4852554	RP11-326I19.3
chr4	5053169	5053727	Facial morphology (segment 34)	chr4	5053169	5502725	STK32B
chr12	77377859	77378449	Facial morphology (segment 35)	chr12	77377859	77378449	RP11-669B18.1
chr12	77556706	77556805	Facial morphology (segment 35)	chr12	77556706	77556805	snoU13
chr12	77613383	77622473	Facial morphology (segment 35)	chr12	77613383	77622473	RP1-81P11.1
chr12	77415027	77459360	Facial morphology (segment 35)	chr12	77415027	77459360	E2F7
chr12	77773600	77784016	Facial morphology (segment 35)	chr12	77773600	77784644	RP1-97G4.1
chr12	77718421	77784016	Facial morphology (segment 35)	chr12	77718421	77966055	RP1-34H18.1
chr2	45009185	45009269	Facial morphology (segment 36)	chr2	45009185	45009269	AC067957.1
chr2	45167293	45169012	Facial morphology (segment 36)	chr2	45167293	45169012	SIX3-AS1
chr2	45223552	45224012	Facial morphology (segment 36)	chr2	45223552	45224012	AC012354.8
chr2	45240353	45240807	Facial morphology (segment 36)	chr2	45240353	45240807	AC093702.1
chr2	45147332	45166338	Facial morphology (segment 36)	chr2	45147332	45166338	RP11-89K21.1
chr2	45168902	45173216	Facial morphology (segment 36)	chr2	45168902	45173216	SIX3
chr2	45181803	45195901	Facial morphology (segment 36)	chr2	45181803	45195901	AC012354.6
chr2	45232300	45236569	Facial morphology (segment 36)	chr2	45232300	45236569	SIX2
chr2	44795673	44999731	Facial morphology (segment 36)	chr2	44589089	44999731	CAMKMT
chr20	53476227	53476351	Facial morphology (segment 36)	chr20	53476227	53476351	RNU4ATAC7P
chr20	53691155	53691685	Facial morphology (segment 36)	chr20	53691155	53691685	RPL12P4
chr9	14531914	14532040	Facial morphology (segment 38)	chr9	14531914	14532040	RP11-408A13.2
chr9	14586767	14587324	Facial morphology (segment 38)	chr9	14586767	14587324	RP11-408A13.3
chr9	14588795	14590063	Facial morphology (segment 38)	chr9	14588795	14590063	RP11-408A13.4
chr9	14593575	14594198	Facial morphology (segment 38)	chr9	14593575	14594198	RP11-408A13.1
chr9	14719722	14722715	Facial morphology (segment 38)	chr9	14719722	14722715	CER1
chr9	14317084	14357907	Facial morphology (segment 38)	chr9	14317084	14357907	RP11-120J1.1
chr9	14230822	14398982	Facial morphology (segment 38)	chr9	14081842	14398982	NFIB
chr9	14611069	14693469	Facial morphology (segment 38)	chr9	14611069	14693469	ZDHHC21
chr17	56533485	56533575	Facial morphology (segment 38)	chr17	56533485	56533575	AC023992.1
chr17	56553499	56554311	Facial morphology (segment 38)	chr17	56553499	56554311	RP11-112H10.6
chr17	56618948	56621729	Facial morphology (segment 38)	chr17	56618948	56621729	C17orf47
chr17	56709003	56709197	Facial morphology (segment 38)	chr17	56709003	56709197	U3
chr17	56736510	56736666	Facial morphology (segment 38)	chr17	56736510	56736666	RNU1-60P
chr17	56737941	56738960	Facial morphology (segment 38)	chr17	56737941	56738960	CTD-2200P10.1
chr17	56743898	56744058	Facial morphology (segment 38)	chr17	56743898	56744058	RNU1-108P
chr17	56752647	56752823	Facial morphology (segment 38)	chr17	56752647	56752823	CTD-2200P10.3
chr17	56754935	56755098	Facial morphology (segment 38)	chr17	56754935	56755098	RNU1-52P
chr17	56756888	56757051	Facial morphology (segment 38)	chr17	56756888	56757051	RNU1-85P
chr17	56913260	56913355	Facial morphology (segment 38)	chr17	56913260	56913355	RNU6-518P
chr17	56497528	56565745	Facial morphology (segment 38)	chr17	56497528	56565745	HSF5
chr17	56566898	56595266	Facial morphology (segment 38)	chr17	56566898	56595266	MTMR4
chr17	56597611	56618179	Facial morphology (segment 38)	chr17	56597611	56618179	SEPT4
chr17	56769934	56811703	Facial morphology (segment 38)	chr17	56769934	56811703	RAD51C
chr17	56449594	56493127	Facial morphology (segment 38)	chr17	56402811	56493127	BZRAP1-AS1
chr17	56449594	56494956	Facial morphology (segment 38)	chr17	56429861	56494956	RNF43
chr17	56634039	56769416	Facial morphology (segment 38)	chr17	56634039	56769416	TEX14
chr17	56833230	56949594	Facial morphology (segment 38)	chr17	56833230	57058983	PPM1E
chr17	56597198	56634338	Facial morphology (segment 38)	chr17	56597198	56634338	RP11-112H10.4
chr1	170556390	170557377	Facial morphology (segment 9)	chr1	170556390	170557377	RP11-545I10.2
chr1	170636522	170638566	Facial morphology (segment 9)	chr1	170636522	170638566	RP1-79C4.4
chr1	171010488	171010581	Facial morphology (segment 9)	chr1	171010488	171010581	BX284613.1
chr1	170515749	170522587	Facial morphology (segment 9)	chr1	170501270	170522587	GORAB
chr1	170567995	170616480	Facial morphology (segment 9)	chr1	170567995	170616480	RP1-79C4.1
chr1	170631869	170708560	Facial morphology (segment 9)	chr1	170631869	170708560	PRRX1
chr1	170904612	171015749	Facial morphology (segment 9)	chr1	170904612	171033906	MROH9
chr5	113589210	113589451	Facial morphology (segment 9)	chr5	113589210	113589451	RN7SKP89
chr5	113696642	113832337	Facial morphology (segment 9)	chr5	113696642	113832337	KCNN2
chr5	113824694	113899976	Facial morphology (segment 9)	chr5	113824694	114004107	RP11-492A10.1
chr11	2425745	2429138	Facial morphology (segment 9)	chr11	2425745	2429138	AC124057.5
chr11	2792586	2792807	Facial morphology (segment 9)	chr11	2792586	2792807	AC013791.2
chr11	2891263	2893335	Facial morphology (segment 9)	chr11	2891263	2893335	KCNQ1DN
chr11	2402345	2418649	Facial morphology (segment 9)	chr11	2397407	2418649	CD81
chr11	2421718	2425106	Facial morphology (segment 9)	chr11	2421718	2425106	TSSC4
chr11	2425745	2444275	Facial morphology (segment 9)	chr11	2425745	2444275	TRPM5
chr11	2629558	2721224	Facial morphology (segment 9)	chr11	2629558	2721224	KCNQ1OT1
chr11	2861365	2882798	Facial morphology (segment 9)	chr11	2861365	2882798	KCNQ1-AS1
chr11	2465914	2870339	Facial morphology (segment 9)	chr11	2465914	2870339	KCNQ1
chr12	85333303	85333447	Facial morphology (segment 9)	chr12	85333303	85333447	RP11-1079J22.1
chr12	85657322	85658235	Facial morphology (segment 9)	chr12	85657322	85658235	RP11-193M21.1
chr12	85253492	85307394	Facial morphology (segment 9)	chr12	85253492	85307394	SLC6A15
chr12	85408094	85430055	Facial morphology (segment 9)	chr12	85408094	85430055	TSPAN19
chr12	85673885	85695562	Facial morphology (segment 9)	chr12	85673885	85695562	ALX1
chr12	85430092	85657002	Facial morphology (segment 9)	chr12	85430092	85657002	LRRIQ1
chr12	85711838	85736690	Facial morphology (segment 9)	chr12	85711838	85736690	RP11-408B11.2
chr16	86229787	86233326	Facial morphology (segment 19)	chr16	86229787	86233326	LINC01082
chr16	86255029	86256335	Facial morphology (segment 19)	chr16	86255029	86256335	RP11-514D23.3
chr16	86309036	86309129	Facial morphology (segment 19)	chr16	86309036	86309129	Y_RNA
chr16	86320033	86326995	Facial morphology (segment 19)	chr16	86320033	86326995	RP11-514D23.1
chr16	86380993	86383217	Facial morphology (segment 19)	chr16	86380993	86383217	RP11-158I3.3
chr16	86468436	86469490	Facial morphology (segment 19)	chr16	86468436	86469490	RP11-158I3.1
chr16	86544133	86548076	Facial morphology (segment 19)	chr16	86544133	86548076	FOXF1
chr16	86559063	86559858	Facial morphology (segment 19)	chr16	86559063	86559858	RP11-463O9.1
chr16	86598751	86601367	Facial morphology (segment 19)	chr16	86598751	86601367	RP11-463O9.5
chr16	86600857	86602539	Facial morphology (segment 19)	chr16	86600857	86602539	FOXC2
chr16	86609974	86615303	Facial morphology (segment 19)	chr16	86609974	86615303	FOXL1
chr16	86669934	86670751	Facial morphology (segment 19)	chr16	86669934	86670751	RP11-463O9.6
chr16	86226399	86232519	Facial morphology (segment 19)	chr16	86226399	86232519	RP11-805I24.3
chr16	86259186	86309351	Facial morphology (segment 19)	chr16	86259186	86309351	LINC01081
chr16	86508135	86542705	Facial morphology (segment 19)	chr16	86508135	86542705	FENDRR
chr16	86553989	86557503	Facial morphology (segment 19)	chr16	86553989	86557503	RP11-463O9.9
chr16	86563782	86588841	Facial morphology (segment 19)	chr16	86563782	86588841	MTHFSD
chr16	86679907	86702529	Facial morphology (segment 19)	chr16	86679907	86702529	RP11-58A18.1
chr16	86365450	86383289	Facial morphology (segment 19)	chr16	86365450	86383289	LINC00917
chr14	68077703	68080581	Facial morphology (segment 17)	chr14	68077703	68080581	RP11-643G16.3
chr14	68081646	68083343	Facial morphology (segment 17)	chr14	68081646	68083343	RP11-643G16.4
chr14	68084019	68084132	Facial morphology (segment 17)	chr14	68084019	68084132	Y_RNA
chr14	68119017	68119331	Facial morphology (segment 17)	chr14	68119017	68119331	COX7A2P1
chr14	68123822	68123928	Facial morphology (segment 17)	chr14	68123822	68123928	5S_rRNA
chr14	68172671	68172972	Facial morphology (segment 17)	chr14	68172671	68172972	RN7SL369P
chr14	68181262	68181921	Facial morphology (segment 17)	chr14	68181262	68181921	RPL21P9
chr14	68201912	68202067	Facial morphology (segment 17)	chr14	68201912	68202067	RP11-1012A1.10
chr14	68212084	68212191	Facial morphology (segment 17)	chr14	68212084	68212191	U3
chr14	68217947	68218261	Facial morphology (segment 17)	chr14	68217947	68218261	RN7SL213P
chr14	68265721	68266326	Facial morphology (segment 17)	chr14	68265721	68266326	RP11-1012A1.7
chr14	68064878	68067004	Facial morphology (segment 17)	chr14	68048672	68067004	PIGH
chr14	68086515	68118437	Facial morphology (segment 17)	chr14	68086515	68118437	ARG2
chr14	68113792	68141548	Facial morphology (segment 17)	chr14	68113792	68141548	VTI1B
chr14	68126537	68157084	Facial morphology (segment 17)	chr14	68126537	68157084	RP11-1012A1.4
chr14	68168603	68201169	Facial morphology (segment 17)	chr14	68168603	68201169	RDH12
chr14	68194091	68283307	Facial morphology (segment 17)	chr14	68194091	68283307	ZFYVE26
chr14	68286496	68564878	Facial morphology (segment 17)	chr14	68286496	69196935	RAD51B
chr14	68143518	68162531	Facial morphology (segment 17)	chr14	68143518	68162531	RDH11
chr2	199431369	199431453	Facial morphology (segment 18)	chr2	199431369	199431453	AC019330.2
chr2	199417919	199637080	Facial morphology (segment 18)	chr2	199417919	199637080	AC019330.1
chr2	199228026	199437305	Facial morphology (segment 18)	chr2	198669426	199437305	PLCL1
chr2	199228026	199239821	Facial morphology (segment 18)	chr2	199164087	199239821	AC005235.1
chr8	9789230	9789333	Facial morphology (segment 18)	chr8	9789230	9789333	snoU13
chr8	9907995	9911764	Facial morphology (segment 18)	chr8	9907995	9911764	RP11-1E4.1
chr8	9945431	9945541	Facial morphology (segment 18)	chr8	9945431	9945541	AC023385.1
chr8	10194292	10195187	Facial morphology (segment 18)	chr8	10194292	10195187	RP11-212F11.1
chr8	9911778	10275065	Facial morphology (segment 18)	chr8	9911778	10286401	MSRA
chr14	60864475	60864999	Facial morphology (segment 18)	chr14	60864475	60864999	RBM8B
chr14	60960484	60963603	Facial morphology (segment 18)	chr14	60960484	60963603	SALL4P7
chr14	60975669	60979568	Facial morphology (segment 18)	chr14	60975669	60979568	SIX6
chr14	61011118	61011372	Facial morphology (segment 18)	chr14	61011118	61011372	RP11-1042B17.4
chr14	61038742	61039029	Facial morphology (segment 18)	chr14	61038742	61039029	RP11-1042B17.1
chr14	61068864	61069251	Facial morphology (segment 18)	chr14	61068864	61069251	RP11-1042B17.2
chr14	61073785	61073883	Facial morphology (segment 18)	chr14	61073785	61073883	U3
chr14	61107448	61109307	Facial morphology (segment 18)	chr14	61107448	61109307	RP11-1042B17.5
chr14	61246696	61247313	Facial morphology (segment 18)	chr14	61246696	61247313	RP11-307P22.1
chr14	60865652	60866731	Facial morphology (segment 18)	chr14	60865652	60866731	GNRHR2P1
chr14	60981837	61021634	Facial morphology (segment 18)	chr14	60981837	61021634	RP11-1042B17.3
chr14	61110133	61124977	Facial morphology (segment 18)	chr14	61110133	61124977	SIX1
chr14	61176246	61191066	Facial morphology (segment 18)	chr14	61176246	61191066	SIX4
chr14	61346432	61348119	Facial morphology (segment 18)	chr14	61346432	61449303	RP11-193F5.1
chr14	60863187	60982261	Facial morphology (segment 18)	chr14	60863187	60982261	C14orf39
chr14	61201460	61348119	Facial morphology (segment 18)	chr14	61201460	61436671	MNAT1
chr4	120868286	120868387	Facial morphology (segment 9)	chr4	120868286	120868387	Y_RNA
chr4	120956188	120961770	Facial morphology (segment 9)	chr4	120956188	120961770	RP11-96A1.5
chr4	121263211	121263802	Facial morphology (segment 9)	chr4	121263211	121263802	SAR1P3
chr4	120858712	120885053	Facial morphology (segment 9)	chr4	120858712	120885053	RP11-96A1.4
chr4	120860695	120885448	Facial morphology (segment 9)	chr4	120860695	120885448	RP11-700N1.1
chr4	121012201	121013437	Facial morphology (segment 9)	chr4	121012201	121013437	LTV1P1
chr4	120976763	120988229	Facial morphology (segment 9)	chr4	120976763	120988229	MAD2L1
chr4	120988113	121326949	Facial morphology (segment 9)	chr4	120988113	121337921	RP11-679C8.2
chr7	26961729	26962531	Facial morphology (segment 9)	chr7	26961729	26962531	RPL7AP38
chr7	27022387	27022986	Facial morphology (segment 9)	chr7	27022387	27022986	HMGB3P20
chr7	27062156	27062295	Facial morphology (segment 9)	chr7	27062156	27062295	AC004079.1
chr7	27063356	27064526	Facial morphology (segment 9)	chr7	27063356	27064526	TPM3P4
chr7	27087788	27088247	Facial morphology (segment 9)	chr7	27087788	27088247	NHP2P2
chr7	27132612	27135615	Facial morphology (segment 9)	chr7	27132612	27135615	HOXA1
chr7	27135266	27139884	Facial morphology (segment 9)	chr7	27135266	27139884	HOTAIRM1
chr7	27139721	27142430	Facial morphology (segment 9)	chr7	27139721	27142430	HOXA2
chr7	27168126	27170418	Facial morphology (segment 9)	chr7	27168126	27170418	HOXA4
chr7	27185015	27190222	Facial morphology (segment 9)	chr7	27185015	27190222	HOXA6
chr7	27186985	27192217	Facial morphology (segment 9)	chr7	27186985	27192217	RP1-170O19.23
chr7	27197963	27198595	Facial morphology (segment 9)	chr7	27197963	27198595	RP1-170O19.21
chr7	27202054	27210117	Facial morphology (segment 9)	chr7	27202054	27210117	HOXA9
chr7	27208238	27211534	Facial morphology (segment 9)	chr7	27208238	27211534	HOXA-AS4
chr7	27209099	27209183	Facial morphology (segment 9)	chr7	27209099	27209183	MIR196B
chr7	27221129	27224842	Facial morphology (segment 9)	chr7	27221129	27224842	HOXA11
chr7	27224137	27228912	Facial morphology (segment 9)	chr7	27224137	27228912	HOXA11-AS
chr7	27233122	27239725	Facial morphology (segment 9)	chr7	27233122	27239725	HOXA13
chr7	27281048	27286848	Facial morphology (segment 9)	chr7	27281048	27286848	EVX1-AS
chr7	27282164	27290112	Facial morphology (segment 9)	chr7	27282164	27290112	EVX1
chr7	27308976	27309297	Facial morphology (segment 9)	chr7	27308976	27309297	RPL35P4
chr7	27145803	27192200	Facial morphology (segment 9)	chr7	27145803	27192200	HOXA3
chr7	27147396	27173921	Facial morphology (segment 9)	chr7	27147396	27173921	HOXA-AS2
chr7	27168588	27192180	Facial morphology (segment 9)	chr7	27168588	27192180	RP1-170O19.22
chr7	27169596	27195542	Facial morphology (segment 9)	chr7	27169596	27195542	HOXA-AS3
chr7	27180671	27183287	Facial morphology (segment 9)	chr7	27180671	27183287	HOXA5
chr7	27193335	27197555	Facial morphology (segment 9)	chr7	27193335	27197555	HOXA7
chr7	27203154	27219632	Facial morphology (segment 9)	chr7	27203154	27219632	RP1-170O19.20
chr7	27210210	27219880	Facial morphology (segment 9)	chr7	27210210	27219880	HOXA10
chr7	27226192	27233067	Facial morphology (segment 9)	chr7	27226192	27233067	RP1-170O19.14
chr7	27238194	27246878	Facial morphology (segment 9)	chr7	27238194	27246878	HOTTIP
chr7	27278862	27280847	Facial morphology (segment 9)	chr7	27278862	27280847	RP1-170O19.17
chr7	26818508	27034858	Facial morphology (segment 9)	chr7	26706681	27034858	SKAP2
chr3	111289485	111289901	Facial morphology (segment 4)	chr3	111289485	111289901	RP11-615J4.4
chr3	111352519	111353936	Facial morphology (segment 4)	chr3	111352519	111353936	RP11-402J7.2
chr3	111395583	111396280	Facial morphology (segment 4)	chr3	111395583	111396280	PLCXD2-AS1
chr3	111749778	111750496	Facial morphology (segment 4)	chr3	111749778	111750496	RFKP2
chr3	111311747	111314290	Facial morphology (segment 4)	chr3	111311747	111314290	ZBED2
chr3	111697857	111712210	Facial morphology (segment 4)	chr3	111697857	111712210	ABHD10
chr3	111717511	111732734	Facial morphology (segment 4)	chr3	111717511	111732734	TAGLN3
chr3	111753690	111788558	Facial morphology (segment 4)	chr3	111753690	111800116	TMPRSS7
chr3	111393523	111565294	Facial morphology (segment 4)	chr3	111393523	111565294	PLCXD2
chr3	111451344	111695364	Facial morphology (segment 4)	chr3	111451344	111695364	PHLDB2
chr3	111288558	111384597	Facial morphology (segment 4)	chr3	111011566	111384597	CD96
chr8	128747680	128753674	Facial morphology (segment 4)	chr8	128747680	128753674	MYC
chr8	128959126	128960591	Facial morphology (segment 4)	chr8	128959126	128960591	TMEM75
chr8	128972879	128972941	Facial morphology (segment 4)	chr8	128972879	128972941	MIR1205
chr8	129011377	129011540	Facial morphology (segment 4)	chr8	129011377	129011540	RNU1-106P
chr8	129022628	129022857	Facial morphology (segment 4)	chr8	129022628	129022857	RNU4-25P
chr8	129061398	129061484	Facial morphology (segment 4)	chr8	129061398	129061484	MIR1207
chr8	128698588	128746213	Facial morphology (segment 4)	chr8	128698588	128746213	CASC11
chr8	128806779	129101402	Facial morphology (segment 4)	chr8	128806779	129113499	PVT1
chr2	187353351	187353810	Facial morphology (segment 32)	chr2	187353351	187353810	DPRXP1
chr2	187361840	187365393	Facial morphology (segment 32)	chr2	187361840	187365393	AC018867.1
chr2	187367219	187367356	Facial morphology (segment 32)	chr2	187367219	187367356	AC018867.2
chr2	187350883	187374090	Facial morphology (segment 32)	chr2	187350883	187374090	ZC3H15
chr2	187454792	187545628	Facial morphology (segment 32)	chr2	187454792	187545628	ITGAV
chr2	187506066	187560014	Facial morphology (segment 32)	chr2	187506066	187560014	AC017101.10
chr2	187558698	187630685	Facial morphology (segment 32)	chr2	187558698	187630685	FAM171B
chr2	187692562	187713935	Facial morphology (segment 32)	chr2	187692562	187713935	ZSWIM2
chr10	121380580	121381392	Facial morphology (segment 34)	chr10	121380580	121381392	RP11-179H18.4
chr10	121397968	121398594	Facial morphology (segment 34)	chr10	121397968	121398594	RP11-179H18.5
chr10	121442639	121443335	Facial morphology (segment 34)	chr10	121442639	121443335	RP11-179H18.7
chr10	121527759	121528052	Facial morphology (segment 34)	chr10	121527759	121528052	RN7SL846P
chr10	121574741	121576154	Facial morphology (segment 34)	chr10	121574741	121576154	RP11-359E7.2
chr10	121718025	121718104	Facial morphology (segment 34)	chr10	121718025	121718104	MIR4682
chr10	121756598	121757221	Facial morphology (segment 34)	chr10	121756598	121757221	RP11-198M6.2
chr10	121829492	121829671	Facial morphology (segment 34)	chr10	121829492	121829671	RP11-781P14.3
chr10	121334395	121356541	Facial morphology (segment 34)	chr10	121334199	121356541	TIAL1
chr10	121410882	121437331	Facial morphology (segment 34)	chr10	121410882	121437331	BAG3
chr10	121652223	121702014	Facial morphology (segment 34)	chr10	121652223	121702014	SEC23IP
chr10	121485609	121588652	Facial morphology (segment 34)	chr10	121485609	121588652	INPP5F
chr10	121588972	121652068	Facial morphology (segment 34)	chr10	121588972	121652068	MCMBP
chr3	45633747	45633819	Lip morphology	chr3	45633747	45633819	AC099539.1
chr3	45784167	45784460	Lip morphology	chr3	45784167	45784460	RN7SL145P
chr3	45925132	45925605	Lip morphology	chr3	45925132	45925605	RP11-852E15.1
chr3	45944679	45944790	Lip morphology	chr3	45944679	45944790	Y_RNA
chr3	45525466	45551037	Lip morphology	chr3	45525466	45551037	LARS2-AS1
chr3	45720535	45730626	Lip morphology	chr3	45720535	45730626	LIMD1-AS1
chr3	45796942	45838027	Lip morphology	chr3	45796942	45838027	SLC6A20
chr3	45927996	45944667	Lip morphology	chr3	45927996	45944667	CCR9
chr3	45460501	45590913	Lip morphology	chr3	45429998	45590913	LARS2
chr3	45596886	45727830	Lip morphology	chr3	45596886	45727830	LIMD1
chr3	45730548	45786916	Lip morphology	chr3	45730548	45786916	SACM1L
chr3	45864808	45957534	Lip morphology	chr3	45864808	45957534	LZTFL1
chr3	45959396	45960501	Lip morphology	chr3	45959396	46037316	FYCO1
chr3	60945644	61237133	Lip morphology	chr3	59735036	61237133	FHIT
chr17	75465150	75467127	Lip morphology	chr17	75465150	75467127	RP11-75C10.7
chr17	75465244	75468852	Lip morphology	chr17	75465244	75468852	RP11-75C10.9
chr17	75718954	75724641	Lip morphology	chr17	75718954	75724641	RP11-316M20.1
chr17	75875109	75878659	Lip morphology	chr17	75875109	75878659	FLJ45079
chr17	75916180	75916340	Lip morphology	chr17	75916180	75916340	RNU1-80P
chr17	75523080	75532674	Lip morphology	chr17	75523080	75532674	RP11-13K12.2
chr17	75543022	75559325	Lip morphology	chr17	75543022	75559325	RP11-13K12.1
chr17	75559450	75564777	Lip morphology	chr17	75559450	75564777	RP11-13K12.5
chr17	75442214	75496678	Lip morphology	chr17	75276651	75496678	SEPT9
chr3	5291862	5291940	Lip morphology	chr3	5291862	5291940	MIR4790
chr3	5294613	5294908	Lip morphology	chr3	5294613	5294908	RN7SL553P
chr3	5297220	5298446	Lip morphology	chr3	5297220	5298446	AC026202.5
chr3	5243590	5261642	Lip morphology	chr3	5229331	5261642	EDEM1
chr12	85333303	85333447	Facial morphology (segment 30)	chr12	85333303	85333447	RP11-1079J22.1
chr12	85657322	85658235	Facial morphology (segment 30)	chr12	85657322	85658235	RP11-193M21.1
chr12	85253492	85307394	Facial morphology (segment 30)	chr12	85253492	85307394	SLC6A15
chr12	85408094	85430055	Facial morphology (segment 30)	chr12	85408094	85430055	TSPAN19
chr12	85430092	85657002	Facial morphology (segment 30)	chr12	85430092	85657002	LRRIQ1
chr3	139067866	139068213	Upper cheek morphology	chr3	139067866	139068213	RP11-219D15.3
chr3	139107119	139107206	Upper cheek morphology	chr3	139107119	139107206	RNU6-736P
chr3	139185272	139185637	Upper cheek morphology	chr3	139185272	139185637	RP11-319G6.3
chr3	139212651	139213779	Upper cheek morphology	chr3	139212651	139213779	ACTG1P1
chr3	139213460	139213543	Upper cheek morphology	chr3	139213460	139213543	AC097103.1
chr3	139301770	139302435	Upper cheek morphology	chr3	139301770	139302435	RP11-553K23.2
chr3	139302947	139303287	Upper cheek morphology	chr3	139302947	139303287	RN7SKP124
chr3	139328513	139328781	Upper cheek morphology	chr3	139328513	139328781	RN7SL724P
chr3	139397462	139401406	Upper cheek morphology	chr3	139397462	139401406	RP11-442N1.2
chr3	139407245	139408184	Upper cheek morphology	chr3	139407245	139408184	RP11-442N1.1
chr3	139074442	139108574	Upper cheek morphology	chr3	139074442	139108574	COPB2
chr3	139236276	139258671	Upper cheek morphology	chr3	139236276	139258671	RBP1
chr3	138970153	139076065	Upper cheek morphology	chr3	138724648	139076065	MRPS22
chr3	139108657	139302161	Upper cheek morphology	chr3	139108657	139302161	RP11-319G6.1
chr3	139171726	139199589	Upper cheek morphology	chr3	139171726	139199589	RBP2
chr3	139279022	139396859	Upper cheek morphology	chr3	139279022	139396859	NMNAT3
chr10	118168768	118168987	Upper cheek morphology	chr10	118168768	118168987	SNRPGP6
chr10	118198980	118199556	Upper cheek morphology	chr10	118198980	118199556	HMGB3P8
chr10	117816444	118032979	Upper cheek morphology	chr10	117816444	118032979	GFRA1
chr10	118083940	118139541	Upper cheek morphology	chr10	118083940	118139541	CCDC172
chr10	118187379	118237469	Upper cheek morphology	chr10	118187379	118237469	PNLIPRP3
chr16	77467279	77478233	Facial morphology (factor 22)	chr16	77467279	77478233	RP11-449J10.1
chr16	77469907	77469999	Facial morphology (factor 22)	chr16	77469907	77469999	AC025284.1
chr16	77744198	77744281	Facial morphology (factor 22)	chr16	77744198	77744281	AC092724.1
chr16	77775365	77776897	Facial morphology (factor 22)	chr16	77775365	77776897	RP11-264M12.2
chr16	77624703	77644578	Facial morphology (factor 22)	chr16	77624703	77644578	RP11-571O6.1
chr16	77756411	77776157	Facial morphology (factor 22)	chr16	77756411	77776157	NUDT7
chr16	77346226	77469011	Facial morphology (factor 22)	chr16	77281710	77469011	ADAMTS18
chr16	77822427	77846226	Facial morphology (factor 22)	chr16	77822427	78014004	VAT1L
chr1	98011257	98012514	Facial morphology (factor 22)	chr1	98011257	98012514	SEC63P1
chr1	98051418	98051850	Facial morphology (factor 22)	chr1	98051418	98051850	RPL26P9
chr1	98240225	98240582	Facial morphology (factor 22)	chr1	98240225	98240582	RP11-272L13.2
chr1	98262477	98263622	Facial morphology (factor 22)	chr1	98262477	98263622	DPYD-AS2
chr1	98321131	98322381	Facial morphology (factor 22)	chr1	98321131	98322381	RP11-272L13.4
chr1	98399030	98407302	Facial morphology (factor 22)	chr1	98399030	98407302	RP11-272L13.3
chr1	97920643	98386605	Facial morphology (factor 22)	chr1	97543299	98386605	DPYD
chr2	107439379	107441487	Facial morphology (factor 22)	chr2	107439379	107441487	ST6GAL2-IT1
chr2	107450920	107457663	Facial morphology (factor 22)	chr2	107450920	107457663	AC016994.2
chr2	107557336	107557938	Facial morphology (factor 22)	chr2	107557336	107557938	PPP1R2P5
chr2	107579649	107580130	Facial morphology (factor 22)	chr2	107579649	107580130	AC005040.3
chr2	107418056	107503564	Facial morphology (factor 22)	chr2	107418056	107503564	ST6GAL2
chr3	6934319	6935709	Facial morphology (factor 22)	chr3	6934319	6935709	GRM7-AS2
chr3	6830348	6847136	Facial morphology (factor 22)	chr3	6673376	6847136	GRM7-AS3
chr3	6830348	7330348	Facial morphology (factor 22)	chr3	6811688	7783215	GRM7
chr3	139067866	139068213	Facial morphology (factor 22)	chr3	139067866	139068213	RP11-219D15.3
chr3	139107119	139107206	Facial morphology (factor 22)	chr3	139107119	139107206	RNU6-736P
chr3	139185272	139185637	Facial morphology (factor 22)	chr3	139185272	139185637	RP11-319G6.3
chr3	139212651	139213779	Facial morphology (factor 22)	chr3	139212651	139213779	ACTG1P1
chr3	139213460	139213543	Facial morphology (factor 22)	chr3	139213460	139213543	AC097103.1
chr3	139301770	139302435	Facial morphology (factor 22)	chr3	139301770	139302435	RP11-553K23.2
chr3	139302947	139303287	Facial morphology (factor 22)	chr3	139302947	139303287	RN7SKP124
chr3	139328513	139328781	Facial morphology (factor 22)	chr3	139328513	139328781	RN7SL724P
chr3	139397462	139401406	Facial morphology (factor 22)	chr3	139397462	139401406	RP11-442N1.2
chr3	139407245	139408184	Facial morphology (factor 22)	chr3	139407245	139408184	RP11-442N1.1
chr3	139074442	139108574	Facial morphology (factor 22)	chr3	139074442	139108574	COPB2
chr3	139236276	139258671	Facial morphology (factor 22)	chr3	139236276	139258671	RBP1
chr3	138917352	139076065	Facial morphology (factor 22)	chr3	138724648	139076065	MRPS22
chr3	139108657	139302161	Facial morphology (factor 22)	chr3	139108657	139302161	RP11-319G6.1
chr3	139171726	139199589	Facial morphology (factor 22)	chr3	139171726	139199589	RBP2
chr3	139279022	139396859	Facial morphology (factor 22)	chr3	139279022	139396859	NMNAT3
chr4	133513239	133513691	Facial morphology (factor 22)	chr4	133513239	133513691	RP11-149A7.1
chr4	133356957	133368390	Facial morphology (factor 22)	chr4	133356957	133368390	RP11-62N21.1
chr4	133512244	133599658	Facial morphology (factor 22)	chr4	133512244	133599658	RP11-149A7.2
chr4	133757927	133849956	Facial morphology (factor 22)	chr4	133757927	133902832	RP11-404I7.2
chr6	65341098	65341575	Facial morphology (factor 22)	chr6	65341098	65341575	HNRNPDP2
chr6	65438730	65443730	Facial morphology (factor 22)	chr6	65438730	65443730	RP11-307F22.2
chr6	65126443	65626443	Facial morphology (factor 22)	chr6	64429876	66417118	EYS
chr8	10524488	10524580	Facial morphology (factor 22)	chr8	10524488	10524580	MIR4286
chr8	10544079	10544197	Facial morphology (factor 22)	chr8	10544079	10544197	RNA5SP252
chr8	10641565	10641629	Facial morphology (factor 22)	chr8	10641565	10641629	SNORD112
chr8	10892716	10892812	Facial morphology (factor 22)	chr8	10892716	10892812	MIR598
chr8	10920157	10924599	Facial morphology (factor 22)	chr8	10920157	10924599	AF131215.6
chr8	10962201	10964214	Facial morphology (factor 22)	chr8	10962201	10964214	AF131215.9
chr8	10965298	10967236	Facial morphology (factor 22)	chr8	10965298	10967236	AF131215.2
chr8	10980891	10981290	Facial morphology (factor 22)	chr8	10980891	10983574	AF131215.3
chr8	10530147	10558103	Facial morphology (factor 22)	chr8	10530147	10558103	C8orf74
chr8	10622473	10697394	Facial morphology (factor 22)	chr8	10622473	10697394	PINX1
chr8	10698086	10704011	Facial morphology (factor 22)	chr8	10698086	10704011	RP11-177H2.2
chr8	10581278	10697357	Facial morphology (factor 22)	chr8	10581278	10697357	SOX7
chr8	10582909	10697357	Facial morphology (factor 22)	chr8	10582909	10697357	SOX7
chr8	10586824	10628902	Facial morphology (factor 22)	chr8	10586824	10628902	CTD-2135J3.3
chr8	10753555	10981290	Facial morphology (factor 22)	chr8	10753555	11058875	XKR6
chr8	10481290	10569697	Facial morphology (factor 22)	chr8	10463859	10569697	RP1L1
chr8	88610690	88613862	Facial morphology (factor 22)	chr8	88610690	88613862	AF121898.1
chr8	88587826	88588736	Facial morphology (factor 22)	chr8	88587826	88588736	AF121898.2
chr8	88554214	88687542	Facial morphology (factor 22)	chr8	88554214	88767946	AF121898.3
chr8	88187542	88627447	Facial morphology (factor 22)	chr8	87878670	88627447	CNBD1
chr8	104383743	104395225	Facial morphology (factor 22)	chr8	104383743	104395225	CTHRC1
chr8	104395306	104396082	Facial morphology (factor 22)	chr8	104395306	104396082	RP11-1C8.6
chr8	104397189	104397295	Facial morphology (factor 22)	chr8	104397189	104397295	RNU6-1011P
chr8	104493494	104493847	Facial morphology (factor 22)	chr8	104493494	104493847	RP11-1C8.7
chr8	104571327	104571617	Facial morphology (factor 22)	chr8	104571327	104571617	RP11-5A11.1
chr8	104580831	104581206	Facial morphology (factor 22)	chr8	104580831	104581206	RP11-5A11.2
chr8	104677523	104677622	Facial morphology (factor 22)	chr8	104677523	104677622	snoU13
chr8	104780509	104780611	Facial morphology (factor 22)	chr8	104780509	104781257	RP11-771F20.1
chr8	104410863	104427417	Facial morphology (factor 22)	chr8	104410863	104427417	SLC25A32
chr8	104426942	104455681	Facial morphology (factor 22)	chr8	104426942	104455681	DCAF13
chr8	104476617	104481213	Facial morphology (factor 22)	chr8	104476617	104481213	RP11-1C8.5
chr8	104495626	104513904	Facial morphology (factor 22)	chr8	104495626	104513904	RP11-1C8.4
chr8	104280611	104311000	Facial morphology (factor 22)	chr8	104169218	104311000	RP11-318M2.2
chr8	104310661	104345094	Facial morphology (factor 22)	chr8	104310661	104345094	FZD6
chr8	104512976	104780611	Facial morphology (factor 22)	chr8	104512976	105268322	RIMS2
chr1	80929986	80930403	Facial morphology (factor 22)	chr1	80929986	80930403	RP11-115A15.4
chr1	80961588	80961918	Facial morphology (factor 22)	chr1	80961588	80961918	RP11-115A15.2
chr1	81000663	81050048	Facial morphology (factor 22)	chr1	81000663	81050048	RP11-115A15.1
chr1	81001440	81112473	Facial morphology (factor 22)	chr1	81001440	81112473	RP5-887A10.1
chr7	125103142	125106455	Facial morphology (factor 22)	chr7	125071401	125106455	RP11-807H17.1
chr7	125557925	125573886	Facial morphology (factor 22)	chr7	125557925	125573886	AC005276.1
chrX	44260849	44260950	Facial morphology (factor 22)	chrX	44260849	44260950	Y_RNA
chrX	44325937	44328201	Facial morphology (factor 22)	chrX	44325937	44328201	RP4-551E13.2
chrX	44335273	44336668	Facial morphology (factor 22)	chrX	44335273	44336668	FDPSP5
chrX	44436600	44436684	Facial morphology (factor 22)	chrX	44436600	44436684	AL136137.1
chrX	44492938	44494478	Facial morphology (factor 22)	chrX	44492938	44494478	CHTF8P1
chrX	44508375	44508965	Facial morphology (factor 22)	chrX	44508375	44508965	RPL19P20
chrX	44600333	44601210	Facial morphology (factor 22)	chrX	44600333	44601210	RP6-105D16.1
chrX	44632021	44632307	Facial morphology (factor 22)	chrX	44632021	44632307	RN7SL291P
chrX	44703249	44704130	Facial morphology (factor 22)	chrX	44703249	44704130	DUSP21
chrX	44382885	44402247	Facial morphology (factor 22)	chrX	44382885	44402247	FUNDC1
chrX	44732757	44741097	Facial morphology (factor 22)	chrX	44732757	44971847	KDM6A
chr12	93477374	93477451	Facial morphology (factor 23)	chr12	93477374	93477451	AC138123.2
chr12	93491027	93491120	Facial morphology (factor 23)	chr12	93491027	93491120	AC138123.1
chr12	93517839	93518319	Facial morphology (factor 23)	chr12	93517839	93518319	RP11-202G11.1
chr12	93659405	93659508	Facial morphology (factor 23)	chr12	93659405	93659508	snoU13
chr12	93659793	93659872	Facial morphology (factor 23)	chr12	93659793	93659872	SNORD74
chr12	93708585	93709717	Facial morphology (factor 23)	chr12	93708585	93709717	RP11-486A14.1
chr12	93744392	93744492	Facial morphology (factor 23)	chr12	93744392	93744492	snoU13
chr12	93854501	93854602	Facial morphology (factor 23)	chr12	93854501	93854602	Y_RNA
chr12	93903263	93903544	Facial morphology (factor 23)	chr12	93903263	93903544	RN7SL737P
chr12	93923336	93923765	Facial morphology (factor 23)	chr12	93923336	93923765	RP11-356O22.4
chr12	93484298	93501376	Facial morphology (factor 23)	chr12	93484298	93501376	RP11-202G11.2
chr12	93568142	93575608	Facial morphology (factor 23)	chr12	93568142	93575608	RP11-511B23.3
chr12	93771659	93797024	Facial morphology (factor 23)	chr12	93771659	93797024	NUDT4
chr12	93799449	93836038	Facial morphology (factor 23)	chr12	93799449	93836038	UBE2N
chr12	93861264	93897545	Facial morphology (factor 23)	chr12	93861264	93897545	MRPL42
chr12	93936239	93946223	Facial morphology (factor 23)	chr12	93936239	93965544	SOCS2-AS1
chr12	93446223	93609455	Facial morphology (factor 23)	chr12	93397191	93609455	RP11-511B23.2
chr12	93710911	93771512	Facial morphology (factor 23)	chr12	93710911	93771512	RP11-486A14.2
chr1	21592575	21593744	Facial morphology (factor 23)	chr1	21592575	21593744	RP3-329E20.2
chr1	21619783	21626267	Facial morphology (factor 23)	chr1	21619783	21626267	RP5-1071N3.1
chr1	21724480	21724855	Facial morphology (factor 23)	chr1	21724480	21724855	PPP1R11P1
chr1	21737953	21739786	Facial morphology (factor 23)	chr1	21737953	21739786	RP11-293F5.8
chr1	21742391	21743985	Facial morphology (factor 23)	chr1	21742391	21743985	RP11-293F5.1
chr1	21751118	21754460	Facial morphology (factor 23)	chr1	21751118	21754460	NBPF2P
chr1	21754796	21756030	Facial morphology (factor 23)	chr1	21754796	21756030	HS6ST1P1
chr1	21760811	21764051	Facial morphology (factor 23)	chr1	21760811	21764051	CROCCP5
chr1	21786249	21786575	Facial morphology (factor 23)	chr1	21786249	21786575	PFN1P10
chr1	21912965	21917680	Facial morphology (factor 23)	chr1	21912965	21917680	RP11-63N8.3
chr1	21918904	21919041	Facial morphology (factor 23)	chr1	21918904	21919041	AL359815.1
chr1	21766621	21811498	Facial morphology (factor 23)	chr1	21766621	21811498	NBPF3
chr1	21922708	21995801	Facial morphology (factor 23)	chr1	21922708	21995801	RAP1GAP
chr1	21543740	21671997	Facial morphology (factor 23)	chr1	21543740	21671997	ECE1
chr1	21835858	21904905	Facial morphology (factor 23)	chr1	21835858	21904905	ALPL
chr1	163207004	163208987	Facial morphology (factor 23)	chr1	163207004	163208987	RP11-267N12.2
chr1	163229640	163230449	Facial morphology (factor 23)	chr1	163229640	163230449	RP11-77M5.1
chr1	163355655	163355726	Facial morphology (factor 23)	chr1	163355655	163355726	SNORD112
chr1	163392195	163392954	Facial morphology (factor 23)	chr1	163392195	163392954	RP11-408E1.1
chr1	163438286	163438395	Facial morphology (factor 23)	chr1	163438286	163438395	RNA5SP62
chr1	163479274	163479385	Facial morphology (factor 23)	chr1	163479274	163479385	RNA5SP63
chr1	163131465	163182813	Facial morphology (factor 23)	chr1	163131465	163182813	RP11-267N12.1
chr1	163214295	163291684	Facial morphology (factor 23)	chr1	163214295	163291684	RP11-267N12.3
chr1	163123930	163291577	Facial morphology (factor 23)	chr1	163080911	163291577	RGS5
chr1	163236366	163325554	Facial morphology (factor 23)	chr1	163236366	163325554	NUF2
chr2	105867759	105869601	Facial morphology (factor 23)	chr2	105867759	105869601	AC012360.1
chr2	105882490	105882585	Facial morphology (factor 23)	chr2	105882490	105882585	AC012360.2
chr2	105940667	105946986	Facial morphology (factor 23)	chr2	105940667	105946986	AC012360.4
chr2	105950484	105953932	Facial morphology (factor 23)	chr2	105950484	105953932	RP11-332H14.2
chr2	105953816	105965668	Facial morphology (factor 23)	chr2	105953816	105965668	C2orf49
chr2	105979495	105995296	Facial morphology (factor 23)	chr2	105979495	105995296	AC012360.6
chr2	105974169	106054970	Facial morphology (factor 23)	chr2	105974169	106054970	FHL2
chr2	106361354	106367609	Facial morphology (factor 23)	chr2	106361354	106510730	NCK2
chr2	105880871	105946491	Facial morphology (factor 23)	chr2	105880871	105946491	TGFBRAP1
chr2	106462990	106473633	Facial morphology (factor 23)	chr2	106462990	106473633	AC009505.2
chr2	106020511	106054970	Facial morphology (factor 23)	chr2	105974169	106054970	FHL2
chr2	106361354	106510730	Facial morphology (factor 23)	chr2	106361354	106510730	NCK2
chr6	31079000	31080336	Facial morphology (factor 23)	chr6	31079000	31080336	C6orf15
chr6	31082867	31088223	Facial morphology (factor 23)	chr6	31082867	31088223	CDSN
chr6	31105313	31107127	Facial morphology (factor 23)	chr6	31105313	31107127	PSORS1C2
chr6	31108504	31108690	Facial morphology (factor 23)	chr6	31108504	31108690	POLR2LP
chr6	31141512	31145676	Facial morphology (factor 23)	chr6	31141512	31145676	PSORS1C3
chr6	31162977	31165814	Facial morphology (factor 23)	chr6	31162977	31165814	XXbac-BPG299F13.17
chr6	31165537	31171745	Facial morphology (factor 23)	chr6	31165537	31171745	HCG27
chr6	31167942	31169695	Facial morphology (factor 23)	chr6	31167942	31169695	XXbac-BPG299F13.14
chr6	31190690	31190870	Facial morphology (factor 23)	chr6	31190690	31190870	XXbac-BPG299F13.15
chr6	31192119	31192835	Facial morphology (factor 23)	chr6	31192119	31192835	XXbac-BPG299F13.16
chr6	31236526	31239907	Facial morphology (factor 23)	chr6	31236526	31239907	HLA-C
chr6	31248094	31249296	Facial morphology (factor 23)	chr6	31248094	31249296	RPL3P2
chr6	31255287	31256741	Facial morphology (factor 23)	chr6	31255287	31256741	WASF5P
chr6	31261685	31269419	Facial morphology (factor 23)	chr6	31261685	31269419	XXbac-BPG248L24.13
chr6	31275592	31276326	Facial morphology (factor 23)	chr6	31275592	31276326	XXbac-BPG248L24.10
chr6	31321649	31324965	Facial morphology (factor 23)	chr6	31321649	31324965	HLA-B
chr6	31324424	31325414	Facial morphology (factor 23)	chr6	31324424	31325414	XXbac-BPG248L24.12
chr6	31334129	31334675	Facial morphology (factor 23)	chr6	31334129	31334675	DHFRP2
chr6	31337911	31338017	Facial morphology (factor 23)	chr6	31337911	31338017	RNU6-283P
chr6	31342095	31342180	Facial morphology (factor 23)	chr6	31342095	31342180	AL671883.1
chr6	31345196	31345796	Facial morphology (factor 23)	chr6	31345196	31345796	FGFR3P1
chr6	31348188	31348616	Facial morphology (factor 23)	chr6	31348188	31348616	ZDHHC20P2
chr6	31349851	31350065	Facial morphology (factor 23)	chr6	31349851	31350065	HLA-S
chr6	31362066	31363272	Facial morphology (factor 23)	chr6	31362066	31363272	XXbac-BPG181B23.7
chr6	31369929	31370027	Facial morphology (factor 23)	chr6	31369929	31370027	Y_RNA
chr6	31409444	31414750	Facial morphology (factor 23)	chr6	31409444	31414750	XXbac-BPG181B23.4
chr6	31430505	31431113	Facial morphology (factor 23)	chr6	31430505	31431113	XXbac-BPG181B23.6
chr6	31464466	31464567	Facial morphology (factor 23)	chr6	31464466	31464567	Y_RNA
chr6	31483756	31483988	Facial morphology (factor 23)	chr6	31483756	31483988	XXbac-BPG16N22.5
chr6	31487257	31488068	Facial morphology (factor 23)	chr6	31487257	31488068	PPIAP9
chr6	31495891	31496470	Facial morphology (factor 23)	chr6	31495891	31496470	RPL15P4
chr6	31496494	31498009	Facial morphology (factor 23)	chr6	31496494	31498009	MCCD1
chr6	31504151	31504226	Facial morphology (factor 23)	chr6	31504151	31504226	SNORD117
chr6	31508878	31508955	Facial morphology (factor 23)	chr6	31508878	31508955	SNORD84
chr6	31510081	31510915	Facial morphology (factor 23)	chr6	31510081	31510915	DDX39B-AS1
chr6	31512239	31516204	Facial morphology (factor 23)	chr6	31512239	31516204	ATP6V1G2
chr6	31539831	31542101	Facial morphology (factor 23)	chr6	31539831	31542101	LTA
chr6	31543344	31546113	Facial morphology (factor 23)	chr6	31543344	31546113	TNF
chr6	31548302	31550299	Facial morphology (factor 23)	chr6	31548302	31550299	LTB
chr6	31556672	31560762	Facial morphology (factor 23)	chr6	31556672	31560762	NCR3
chr6	31082527	31107869	Facial morphology (factor 23)	chr6	31082527	31107869	PSORS1C1
chr6	31110216	31126015	Facial morphology (factor 23)	chr6	31110216	31126015	CCHCR1
chr6	31126319	31134936	Facial morphology (factor 23)	chr6	31126319	31134936	TCF19
chr6	31132119	31148508	Facial morphology (factor 23)	chr6	31132119	31148508	POU5F1
chr6	31243349	31246531	Facial morphology (factor 23)	chr6	31243349	31246531	USP8P1
chr6	31368479	31445283	Facial morphology (factor 23)	chr6	31368479	31445283	HCP5
chr6	31371356	31383092	Facial morphology (factor 23)	chr6	31371356	31383092	MICA
chr6	31462658	31478901	Facial morphology (factor 23)	chr6	31462658	31478901	MICB
chr6	31497996	31514385	Facial morphology (factor 23)	chr6	31497996	31514385	ATP6V1G2-DDX39B
chr6	31497996	31510225	Facial morphology (factor 23)	chr6	31497996	31510225	DDX39B
chr6	31514647	31526606	Facial morphology (factor 23)	chr6	31514647	31526606	NFKBIL1
chr6	31553901	31556686	Facial morphology (factor 23)	chr6	31553901	31556686	LST1
chr7	77423045	77427897	Facial morphology (factor 23)	chr7	77423045	77427897	TMEM60
chr7	77525197	77525309	Facial morphology (factor 23)	chr7	77525197	77525309	Y_RNA
chr7	77619701	77624488	Facial morphology (factor 23)	chr7	77619701	77624488	RP5-1185I7.1
chr7	77383271	77412339	Facial morphology (factor 23)	chr7	77325760	77412339	RSBN1L
chr7	77428122	77586818	Facial morphology (factor 23)	chr7	77428122	77586818	PHTF2
chr7	77646393	77883271	Facial morphology (factor 23)	chr7	77646393	79082890	MAGI2
chr19	36174680	36175103	Facial morphology (factor 23)	chr19	36174680	36175103	AC002314.4
chr19	36195429	36207940	Facial morphology (factor 23)	chr19	36195429	36207940	ZBTB32
chr19	36230058	36233354	Facial morphology (factor 23)	chr19	36230058	36233354	IGFLR1
chr19	36230153	36236333	Facial morphology (factor 23)	chr19	36230153	36236333	AD000671.6
chr19	36233365	36236346	Facial morphology (factor 23)	chr19	36233365	36236346	U2AF1L4
chr19	36236015	36237911	Facial morphology (factor 23)	chr19	36236015	36237911	PSENEN
chr19	36245467	36246391	Facial morphology (factor 23)	chr19	36245467	36246391	AC002398.12
chr19	36245469	36248980	Facial morphology (factor 23)	chr19	36245469	36248980	HSPB6
chr19	36260046	36261930	Facial morphology (factor 23)	chr19	36260046	36261930	AC002398.13
chr19	36279778	36288787	Facial morphology (factor 23)	chr19	36279778	36288787	AC002398.5
chr19	36290890	36304201	Facial morphology (factor 23)	chr19	36290890	36304201	PRODH2
chr19	36358801	36370693	Facial morphology (factor 23)	chr19	36358801	36370693	APLP1
chr19	36372792	36373053	Facial morphology (factor 23)	chr19	36372792	36373053	RN7SL402P
chr19	36393382	36395279	Facial morphology (factor 23)	chr19	36393382	36395279	HCST
chr19	36395303	36399197	Facial morphology (factor 23)	chr19	36395303	36399197	TYROBP
chr19	36426260	36436669	Facial morphology (factor 23)	chr19	36426260	36436669	LRFN3
chr19	36438017	36450094	Facial morphology (factor 23)	chr19	36438017	36450094	AF038458.3
chr19	36448023	36448284	Facial morphology (factor 23)	chr19	36448023	36448284	AF038458.4
chr19	36494209	36499695	Facial morphology (factor 23)	chr19	36494209	36499695	SYNE4
chr19	36602104	36604613	Facial morphology (factor 23)	chr19	36602104	36604613	OVOL3
chr19	36604612	36606248	Facial morphology (factor 23)	chr19	36604612	36606248	POLR2I
chr19	36605191	36616849	Facial morphology (factor 23)	chr19	36605191	36616849	TBCB
chr19	36634983	36639250	Facial morphology (factor 23)	chr19	36634983	36639250	AD001527.7
chr19	36641824	36643771	Facial morphology (factor 23)	chr19	36641824	36643771	COX7A1
chr19	36163683	36169367	Facial morphology (factor 23)	chr19	36157715	36169367	UPK1A
chr19	36163683	36164193	Facial morphology (factor 23)	chr19	36158850	36164193	UPK1A-AS1
chr19	36208921	36229779	Facial morphology (factor 23)	chr19	36208921	36229779	KMT2B
chr19	36208921	36229779	Facial morphology (factor 23)	chr19	36208921	36229779	KMT2B
chr19	36236579	36245420	Facial morphology (factor 23)	chr19	36236579	36245420	AC002398.9
chr19	36237958	36244316	Facial morphology (factor 23)	chr19	36237958	36244316	AC002398.11
chr19	36239262	36245420	Facial morphology (factor 23)	chr19	36239262	36245420	LIN37
chr19	36249044	36261930	Facial morphology (factor 23)	chr19	36249044	36261930	C19orf55
chr19	36265434	36279724	Facial morphology (factor 23)	chr19	36265434	36279724	ARHGAP33
chr19	36316866	36360189	Facial morphology (factor 23)	chr19	36316866	36360189	NPHS1
chr19	36346763	36358011	Facial morphology (factor 23)	chr19	36346763	36358011	KIRREL2
chr19	36378555	36393205	Facial morphology (factor 23)	chr19	36378555	36393205	NFKBID
chr19	36451414	36454965	Facial morphology (factor 23)	chr19	36451414	36454965	AF038458.5
chr19	36486090	36487220	Facial morphology (factor 23)	chr19	36486090	36487220	SDHAF1
chr19	36499540	36505137	Facial morphology (factor 23)	chr19	36499540	36505137	AC002116.8
chr19	36500022	36505141	Facial morphology (factor 23)	chr19	36500022	36505141	ALKBH6
chr19	36505410	36536874	Facial morphology (factor 23)	chr19	36505410	36536874	AC002116.7
chr19	36505562	36524245	Facial morphology (factor 23)	chr19	36505562	36524245	CLIP3
chr19	36525887	36545664	Facial morphology (factor 23)	chr19	36525887	36545664	THAP8
chr19	36630477	36641255	Facial morphology (factor 23)	chr19	36630477	36641255	CAPNS1
chr19	36545783	36596008	Facial morphology (factor 23)	chr19	36545783	36596008	WDR62
chr8	6756400	6756990	Facial morphology (factor 23)	chr8	6756400	6756990	GS1-24F4.1
chr8	6786130	6787995	Facial morphology (factor 23)	chr8	6786130	6787995	GS1-24F4.3
chr8	6793344	6795860	Facial morphology (factor 23)	chr8	6793344	6795860	DEFA4
chr8	6808248	6809121	Facial morphology (factor 23)	chr8	6808248	6809121	DEFA8P
chr8	6816811	6817683	Facial morphology (factor 23)	chr8	6816811	6817683	DEFA9P
chr8	6825663	6826635	Facial morphology (factor 23)	chr8	6825663	6826635	DEFA10P
chr8	6835171	6837602	Facial morphology (factor 23)	chr8	6835171	6837602	DEFA1
chr8	6844700	6847243	Facial morphology (factor 23)	chr8	6844700	6847243	DEFT1P
chr8	6873391	6875823	Facial morphology (factor 23)	chr8	6873391	6875823	DEFA3
chr8	6886163	6887011	Facial morphology (factor 23)	chr8	6886163	6887011	DEFA11P
chr8	6896093	6896961	Facial morphology (factor 23)	chr8	6896093	6896961	DEFA7P
chr8	6940493	6940850	Facial morphology (factor 23)	chr8	6940493	6940850	AF238378.7
chr8	6969836	6971250	Facial morphology (factor 23)	chr8	6969836	6971250	AF228730.8
chr8	6973421	6973570	Facial morphology (factor 23)	chr8	6973421	6973570	AF228730.1
chr8	6980379	6981226	Facial morphology (factor 23)	chr8	6980379	6981226	RPS3AP30
chr8	7001154	7001363	Facial morphology (factor 23)	chr8	7001154	7001363	AF228730.12
chr8	7028072	7028263	Facial morphology (factor 23)	chr8	7028072	7028263	AF228730.7
chr8	7048423	7049085	Facial morphology (factor 23)	chr8	7048423	7049085	RPS3AP33
chr8	7055962	7056110	Facial morphology (factor 23)	chr8	7055962	7056110	AF228730.2
chr8	7058278	7058379	Facial morphology (factor 23)	chr8	7058278	7058379	AF228730.5
chr8	7095808	7096153	Facial morphology (factor 23)	chr8	7095808	7096153	AF228730.13
chr8	7104248	7105874	Facial morphology (factor 23)	chr8	7104248	7105874	OR7E125P
chr8	7114426	7117436	Facial morphology (factor 23)	chr8	7114426	7117436	FAM90A15P
chr8	7129670	7132680	Facial morphology (factor 23)	chr8	7129670	7132680	FAM90A4P
chr8	7137292	7140766	Facial morphology (factor 23)	chr8	7137292	7140766	FAM90A13P
chr8	7144914	7148476	Facial morphology (factor 23)	chr8	7144914	7148476	FAM90A5P
chr8	7152536	7155546	Facial morphology (factor 23)	chr8	7152536	7155546	FAM90A20P
chr8	6693076	6742798	Facial morphology (factor 23)	chr8	6693076	6742798	GS1-24F4.2
chr8	6728097	6735544	Facial morphology (factor 23)	chr8	6728097	6735544	DEFB1
chr8	6782215	6783598	Facial morphology (factor 23)	chr8	6782215	6783598	DEFA6
chr8	6854288	6875778	Facial morphology (factor 23)	chr8	6854288	6875778	DEFA1B
chr8	6863815	6864911	Facial morphology (factor 23)	chr8	6863815	6864911	DEFT1P2
chr8	6912831	6914256	Facial morphology (factor 23)	chr8	6912831	6914256	DEFA5
chr8	7122048	7132680	Facial morphology (factor 23)	chr8	7122048	7132680	FAM90A3P
chr8	6668797	6693166	Facial morphology (factor 23)	chr8	6666038	6693166	XKR5
chr8	7159133	7168797	Facial morphology (factor 23)	chr8	7159133	7212876	FAM66B
chr9	12300266	12300451	Facial morphology (factor 23)	chr9	12300266	12300451	RNU2-47P
chr9	12287320	12288238	Facial morphology (factor 23)	chr9	12287320	12288238	RP11-71E22.1
chr9	12685439	12710290	Facial morphology (factor 23)	chr9	12685439	12710290	TYRP1
chr9	12700100	12734045	Facial morphology (factor 23)	chr9	12700100	12814344	RP11-3L8.3
chr20	52037738	52038195	Facial morphology (factor 23)	chr20	52037738	52038195	PPIAP10
chr20	52105495	52106164	Facial morphology (factor 23)	chr20	52105495	52106164	AL354993.1
chr20	52161154	52161264	Facial morphology (factor 23)	chr20	52161154	52161264	Y_RNA
chr20	52285236	52285297	Facial morphology (factor 23)	chr20	52285236	52285297	RNU7-14P
chr20	51821434	51825244	Facial morphology (factor 23)	chr20	51812768	51825244	RP11-15M15.2
chr20	52014199	52029448	Facial morphology (factor 23)	chr20	52014199	52029448	RP4-669H2.1
chr20	52069597	52120853	Facial morphology (factor 23)	chr20	52069597	52120853	RP5-823G15.5
chr20	52169309	52191847	Facial morphology (factor 23)	chr20	52169309	52191847	RP4-724E16.2
chr20	52183604	52226446	Facial morphology (factor 23)	chr20	52183604	52226446	ZNF217
chr20	52224893	52251129	Facial morphology (factor 23)	chr20	52224893	52251129	AC005808.3
chr20	51821434	52111869	Facial morphology (factor 23)	chr20	51588946	52111869	TSHZ2
chr20	51872518	52103813	Facial morphology (factor 23)	chr20	51872518	52103813	RP4-678D15.1
chr22	47243803	47243875	Facial morphology (factor 23)	chr22	47243803	47243875	Z97351.1
chr22	47206732	47571336	Facial morphology (factor 23)	chr22	47158518	47571336	TBC1D22A
chr2	235238127	235238482	Facial morphology (factor 23)	chr2	235238127	235238482	AC097713.5
chr2	235363801	235364427	Facial morphology (factor 23)	chr2	235363801	235364427	AC097713.2
chr2	235346972	235370771	Facial morphology (factor 23)	chr2	235346972	235370771	AC097713.3
chr2	235353234	235363239	Facial morphology (factor 23)	chr2	235353234	235363239	AC097713.4
chr2	235401685	235405697	Facial morphology (factor 23)	chr2	235401685	235405697	ARL4C
chr12	65675437	65680508	Facial morphology (factor 23)	chr12	65675437	65680508	RP11-305O6.3
chr12	65812511	65813807	Facial morphology (factor 23)	chr12	65812511	65813807	KRT18P60
chr12	65953371	65954669	Facial morphology (factor 23)	chr12	65953371	65954669	RP11-221N13.2
chr12	65996649	66006777	Facial morphology (factor 23)	chr12	65996649	66006777	RP11-221N13.3
chr12	66039772	66040242	Facial morphology (factor 23)	chr12	66039772	66040242	PCNPP3
chr12	65572223	65642107	Facial morphology (factor 23)	chr12	65563351	65642107	LEMD3
chr12	66038114	66057079	Facial morphology (factor 23)	chr12	66038114	66057079	RP11-221N13.4
chr12	65672423	65882024	Facial morphology (factor 23)	chr12	65672423	65882024	MSRB3
chr12	65860600	66036152	Facial morphology (factor 23)	chr12	65860600	66036152	RP11-230G5.2
chr1	83368866	83418151	Facial morphology (factor 18)	chr1	83368866	83632498	RP4-601K24.1
chr22	22946915	22947635	Facial morphology (factor 18)	chr22	22946915	22947635	IGLV3-31
chr22	22961042	22961633	Facial morphology (factor 18)	chr22	22961042	22961633	IGLV3-30
chr22	22972532	22978624	Facial morphology (factor 18)	chr22	22972532	22978624	BCRP4
chr22	22988780	22990368	Facial morphology (factor 18)	chr22	22988780	22990368	GGTLC2
chr22	23003769	23004012	Facial morphology (factor 18)	chr22	23003769	23004012	IGLV3-29
chr22	23006898	23006993	Facial morphology (factor 18)	chr22	23006898	23006993	D86994.2
chr22	23006943	23007377	Facial morphology (factor 18)	chr22	23006943	23007377	IGLV2-28
chr22	23010758	23011276	Facial morphology (factor 18)	chr22	23010758	23011276	IGLV3-27
chr22	23015622	23016072	Facial morphology (factor 18)	chr22	23015622	23016072	IGLV3-26
chr22	23021570	23021818	Facial morphology (factor 18)	chr22	23021570	23021818	IGLVVI-25-1
chr22	23029190	23029735	Facial morphology (factor 18)	chr22	23029190	23029735	IGLV3-25
chr22	23032315	23032462	Facial morphology (factor 18)	chr22	23032315	23032462	LL22NC03-102D1.16
chr22	23035263	23035797	Facial morphology (factor 18)	chr22	23035263	23035797	LL22NC03-102D1.18
chr22	23036924	23037437	Facial morphology (factor 18)	chr22	23036924	23037437	IGLV3-24
chr22	23040274	23040892	Facial morphology (factor 18)	chr22	23040274	23040892	IGLV2-23
chr22	23040391	23040485	Facial morphology (factor 18)	chr22	23040391	23040485	D86994.1
chr22	23043245	23043455	Facial morphology (factor 18)	chr22	23043245	23043455	IGLVVI-22-1
chr22	23046750	23047307	Facial morphology (factor 18)	chr22	23046750	23047307	IGLV3-22
chr22	23054174	23055688	Facial morphology (factor 18)	chr22	23054174	23055688	IGLV3-21
chr22	23057775	23057904	Facial morphology (factor 18)	chr22	23057775	23057904	IGLVI-20
chr22	23063108	23063630	Facial morphology (factor 18)	chr22	23063108	23063630	IGLV3-19
chr22	23077063	23077157	Facial morphology (factor 18)	chr22	23077063	23077157	D87007.1
chr22	23077095	23077584	Facial morphology (factor 18)	chr22	23077095	23077584	IGLV2-18
chr22	23081432	23081675	Facial morphology (factor 18)	chr22	23081432	23081675	IGLV3-17
chr22	23089870	23090398	Facial morphology (factor 18)	chr22	23089870	23090398	IGLV3-16
chr22	23098043	23098286	Facial morphology (factor 18)	chr22	23098043	23098286	IGLV3-15
chr22	23101185	23101279	Facial morphology (factor 18)	chr22	23101185	23101279	D87015.1
chr22	23104787	23105009	Facial morphology (factor 18)	chr22	23104787	23105009	IGLV3-13
chr22	23114317	23115079	Facial morphology (factor 18)	chr22	23114317	23115079	IGLV3-12
chr22	23117022	23117184	Facial morphology (factor 18)	chr22	23117022	23117184	LL22NC03-24A12.8
chr22	23134977	23135071	Facial morphology (factor 18)	chr22	23134977	23135071	D86998.1
chr22	23134980	23135496	Facial morphology (factor 18)	chr22	23134980	23135496	IGLV2-11
chr22	23154244	23154782	Facial morphology (factor 18)	chr22	23154244	23154782	IGLV3-10
chr22	23157168	23157423	Facial morphology (factor 18)	chr22	23157168	23157423	LL22NC03-84E4.11
chr22	23161507	23162253	Facial morphology (factor 18)	chr22	23161507	23162253	IGLV3-9
chr22	23165153	23165787	Facial morphology (factor 18)	chr22	23165153	23165787	IGLV2-8
chr22	23165270	23165365	Facial morphology (factor 18)	chr22	23165270	23165365	MIR650
chr22	23177041	23177293	Facial morphology (factor 18)	chr22	23177041	23177293	LL22NC03-84E4.8
chr22	23180779	23181049	Facial morphology (factor 18)	chr22	23180779	23181049	IGLV3-7
chr22	23192550	23192799	Facial morphology (factor 18)	chr22	23192550	23192799	IGLV3-6
chr22	23198720	23198813	Facial morphology (factor 18)	chr22	23198720	23198813	D87024.1
chr22	23198937	23199213	Facial morphology (factor 18)	chr22	23198937	23199213	IGLV2-5
chr22	23200200	23200443	Facial morphology (factor 18)	chr22	23200200	23200443	IGLV3-4
chr22	23213686	23214214	Facial morphology (factor 18)	chr22	23213686	23214214	IGLV4-3
chr22	23215391	23215619	Facial morphology (factor 18)	chr22	23215391	23215619	IGLV3-2
chr22	23222886	23223576	Facial morphology (factor 18)	chr22	23222886	23223576	IGLV3-1
chr22	23228447	23228559	Facial morphology (factor 18)	chr22	23228447	23228559	hsa-mir-5571
chr22	23235872	23235998	Facial morphology (factor 18)	chr22	23235872	23235998	IGLJ1
chr22	23237555	23238014	Facial morphology (factor 18)	chr22	23237555	23238014	IGLC1
chr22	23241661	23241835	Facial morphology (factor 18)	chr22	23241661	23241835	IGLJ2
chr22	23243156	23243617	Facial morphology (factor 18)	chr22	23243156	23243617	IGLC2
chr22	23247030	23247205	Facial morphology (factor 18)	chr22	23247030	23247205	IGLJ3
chr22	23252744	23252776	Facial morphology (factor 18)	chr22	23252744	23252776	IGLJ4
chr22	23252998	23253245	Facial morphology (factor 18)	chr22	23252998	23253245	IGLC4
chr22	23256408	23256479	Facial morphology (factor 18)	chr22	23256408	23256479	IGLJ5
chr22	23257805	23258097	Facial morphology (factor 18)	chr22	23257805	23258097	IGLC5
chr22	23260304	23260373	Facial morphology (factor 18)	chr22	23260304	23260373	IGLJ6
chr22	23261707	23262023	Facial morphology (factor 18)	chr22	23261707	23262023	IGLC6
chr22	23263562	23263607	Facial morphology (factor 18)	chr22	23263562	23263607	IGLJ7
chr22	23264766	23265203	Facial morphology (factor 18)	chr22	23264766	23265203	IGLC7
chr22	23330438	23330756	Facial morphology (factor 18)	chr22	23330438	23330756	AP000361.2
chr22	22981648	22986944	Facial morphology (factor 18)	chr22	22981648	22986944	POM121L1P
chr22	23101189	23101707	Facial morphology (factor 18)	chr22	23101189	23101707	IGLV2-14
chr22	23229960	23238287	Facial morphology (factor 18)	chr22	23229960	23238287	IGLL5
chr22	23248512	23248973	Facial morphology (factor 18)	chr22	23248512	23248973	IGLC3
chr22	23332865	23350523	Facial morphology (factor 18)	chr22	23332865	23350523	AP000362.1
chr22	23401593	23442085	Facial morphology (factor 18)	chr22	23401593	23487208	RTDR1
chr22	23412540	23442085	Facial morphology (factor 18)	chr22	23412540	23467224	GNAZ
chr22	25928687	25928776	Facial morphology (factor 18)	chr22	25928687	25928776	AL008721.1
chr22	25957084	25960429	Facial morphology (factor 18)	chr22	25957084	25960429	CTA-407F11.8
chr22	25976208	25977349	Facial morphology (factor 18)	chr22	25976208	25977349	CTA-407F11.7
chr22	26043228	26045199	Facial morphology (factor 18)	chr22	26043228	26045199	CTA-407F11.6
chr22	26111008	26111136	Facial morphology (factor 18)	chr22	26111008	26111136	RNA5SP494
chr22	26279041	26279128	Facial morphology (factor 18)	chr22	26279041	26279128	Z98949.1
chr22	26359949	26360239	Facial morphology (factor 18)	chr22	26359949	26360239	RN7SKP169
chr22	25893608	25916821	Facial morphology (factor 18)	chr22	25844072	25916821	CRYBB2P1
chr22	26279363	26299214	Facial morphology (factor 18)	chr22	26279363	26299214	CTA-125H2.2
chr22	26355040	26379492	Facial morphology (factor 18)	chr22	26355040	26379492	CTA-125H2.1
chr22	25960816	26125261	Facial morphology (factor 18)	chr22	25960816	26125261	ADRBK2
chr22	26138111	26393608	Facial morphology (factor 18)	chr22	26138111	26427007	MYO18B
chrX	11134212	11134313	Facial morphology (factor 18)	chrX	11134212	11134313	Y_RNA
chrX	11311533	11318881	Facial morphology (factor 18)	chrX	11311533	11318881	AMELX
chrX	11336734	11336806	Facial morphology (factor 18)	chrX	11336734	11336806	MIR548AX
chrX	11352353	11354021	Facial morphology (factor 18)	chrX	11352353	11354021	AC002366.3
chrX	11112622	11129261	Facial morphology (factor 18)	chrX	10865996	11129261	RP11-120D5.1
chrX	11129421	11141198	Facial morphology (factor 18)	chrX	11129421	11141198	HCCS
chrX	11136239	11612622	Facial morphology (factor 18)	chrX	11136239	11683821	ARHGAP6
chr12	107295061	107295762	Facial morphology (factor 18)	chr12	107295061	107295762	EEF1B2P4
chr12	107304535	107304887	Facial morphology (factor 18)	chr12	107304535	107304887	RPL30P12
chr12	107665171	107665623	Facial morphology (factor 18)	chr12	107665171	107665623	SETP7
chr12	107349497	107372556	Facial morphology (factor 18)	chr12	107349497	107372556	C12orf23
chr12	107371069	107380944	Facial morphology (factor 18)	chr12	107371069	107380944	MTERFD3
chr12	107487076	107517092	Facial morphology (factor 18)	chr12	107487076	107517092	RP11-797M17.1
chr12	107198429	107283090	Facial morphology (factor 18)	chr12	107168373	107283090	RIC8B
chr12	107347807	107349275	Facial morphology (factor 18)	chr12	107347807	107349275	RP11-412D9.4
chr12	107385142	107487607	Facial morphology (factor 18)	chr12	107385142	107487607	CRY1
chr1	107086964	107087366	Facial morphology (factor 20)	chr1	107086964	107087366	RP11-478L17.1
chr1	235901305	235902289	Facial morphology (factor 20)	chr1	235901305	235902289	LDHAP2
chr1	236002783	236003482	Facial morphology (factor 20)	chr1	236002783	236003482	LYST-AS1
chr1	236016300	236016360	Facial morphology (factor 20)	chr1	236016300	236016360	MIR1537
chr1	236026688	236026737	Facial morphology (factor 20)	chr1	236026688	236026737	RNU5E-2P
chr1	236078715	236078821	Facial morphology (factor 20)	chr1	236078715	236078821	RNU6-968P
chr1	236105853	236107105	Facial morphology (factor 20)	chr1	236105853	236107105	RP5-940F7.2
chr1	236223977	236224072	Facial morphology (factor 20)	chr1	236223977	236224072	Y_RNA
chr1	236121179	236135125	Facial morphology (factor 20)	chr1	236121179	236135125	RP4-580N22.2
chr1	236273361	236275670	Facial morphology (factor 20)	chr1	236273361	236275670	RP4-764D2.1
chr1	236139130	236228462	Facial morphology (factor 20)	chr1	236139130	236228462	NID1
chr1	236305832	236347344	Facial morphology (factor 20)	chr1	236305832	236385165	GPR137B
chr1	235847344	236046940	Facial morphology (factor 20)	chr1	235824341	236046940	LYST
chr2	99225042	99234978	Facial morphology (factor 20)	chr2	99225042	99234978	UNC50
chr2	99310572	99311953	Facial morphology (factor 20)	chr2	99310572	99311953	YWHAQP5
chr2	99398873	99399011	Facial morphology (factor 20)	chr2	99398873	99399011	RNU4-84P
chr2	99457138	99457199	Facial morphology (factor 20)	chr2	99457138	99457199	RNU7-46P
chr2	98976808	99015064	Facial morphology (factor 20)	chr2	98962618	99015064	CNGA3
chr2	99235569	99347589	Facial morphology (factor 20)	chr2	99235569	99347589	MGAT4A
chr2	99378401	99388543	Facial morphology (factor 20)	chr2	99378401	99388543	AC109826.1
chr2	99061317	99210853	Facial morphology (factor 20)	chr2	99061317	99210853	INPP4A
chr2	99215773	99224978	Facial morphology (factor 20)	chr2	99215773	99224978	COA5
chr2	99410309	99476808	Facial morphology (factor 20)	chr2	99410309	99552722	KIAA1211L
chr2	236055660	236056144	Facial morphology (factor 20)	chr2	236055660	236056144	AC114814.2
chr2	236086540	236087549	Facial morphology (factor 20)	chr2	236086540	236087549	AC114814.3
chr2	236235002	236235095	Facial morphology (factor 20)	chr2	236235002	236235095	AC092576.1
chr2	236414395	236416210	Facial morphology (factor 20)	chr2	236414395	236416210	AGAP1-IT1
chr2	235993466	235997230	Facial morphology (factor 20)	chr2	235993466	235997230	AC114814.4
chr2	236402733	236479166	Facial morphology (factor 20)	chr2	236402733	237040444	AGAP1
chr3	22423310	22424420	Facial morphology (factor 20)	chr3	22423310	22424420	HMGB1P5
chr3	22147105	22414812	Facial morphology (factor 20)	chr3	21459915	22414812	ZNF385D
chr4	24422799	24422924	Facial morphology (factor 20)	chr4	24422799	24422924	AC092846.1
chr4	24431455	24431523	Facial morphology (factor 20)	chr4	24431455	24431523	AC092846.2
chr4	148666454	148666568	Facial morphology (factor 20)	chr4	148666454	148666568	RNA5SP165
chr4	148703746	148703819	Facial morphology (factor 20)	chr4	148703746	148703819	MIR4799
chr4	148730077	148730358	Facial morphology (factor 20)	chr4	148730077	148730358	RN7SL254P
chr4	148837680	148838537	Facial morphology (factor 20)	chr4	148837680	148838537	RP11-315D13.1
chr4	148547573	148593195	Facial morphology (factor 20)	chr4	148538534	148593195	TMEM184C
chr4	148558936	148605381	Facial morphology (factor 20)	chr4	148558936	148605381	PRMT10
chr4	148999913	149047573	Facial morphology (factor 20)	chr4	148999913	149365850	NR3C2
chr4	148653214	148993931	Facial morphology (factor 20)	chr4	148653214	148993931	ARHGAP10
chr5	141946265	141946641	Facial morphology (factor 20)	chr5	141946265	141946641	RPS12P10
chr5	142029565	142029647	Facial morphology (factor 20)	chr5	142029565	142029647	AC005370.1
chr5	142083347	142084986	Facial morphology (factor 20)	chr5	142083347	142084986	AC005592.3
chr5	141971743	142077617	Facial morphology (factor 20)	chr5	141971743	142077617	FGF1
chr5	142125165	142140563	Facial morphology (factor 20)	chr5	142125165	142140563	AC005592.1
chr5	142239169	142248487	Facial morphology (factor 20)	chr5	142239169	142248487	ARHGAP26-AS1
chr5	141923642	142051566	Facial morphology (factor 20)	chr5	141704858	142051566	AC005592.2
chr5	142149949	142423642	Facial morphology (factor 20)	chr5	142149949	142608576	ARHGAP26
chr5	175630317	175630713	Facial morphology (factor 20)	chr5	175630317	175630713	RP11-844P9.4
chr5	175735066	175736016	Facial morphology (factor 20)	chr5	175735066	175736016	RP11-844P9.3
chr5	175774944	175780587	Facial morphology (factor 20)	chr5	175774944	175780587	RP11-843P14.2
chr5	175781209	175783171	Facial morphology (factor 20)	chr5	175781209	175783171	RP11-843P14.1
chr5	175794949	175795034	Facial morphology (factor 20)	chr5	175794949	175795034	MIR1271
chr5	175810949	175815976	Facial morphology (factor 20)	chr5	175810949	175815976	NOP16
chr5	175878763	175878873	Facial morphology (factor 20)	chr5	175878763	175878873	AC010297.1
chr5	175974436	175974727	Facial morphology (factor 20)	chr5	175974436	175974727	RN7SL684P
chr5	175983705	175983806	Facial morphology (factor 20)	chr5	175983705	175983806	Y_RNA
chr5	175551213	175558464	Facial morphology (factor 20)	chr5	175551213	175558464	RP11-844P9.1
chr5	175564160	175582741	Facial morphology (factor 20)	chr5	175564160	175582741	RP11-826N14.4
chr5	175570088	175626298	Facial morphology (factor 20)	chr5	175570088	175626298	RP11-844P9.2
chr5	175773064	175788971	Facial morphology (factor 20)	chr5	175773064	175788971	KIAA1191
chr5	175792471	175828866	Facial morphology (factor 20)	chr5	175792471	175828866	ARL10
chr5	175815748	175816772	Facial morphology (factor 20)	chr5	175815748	175816772	HIGD2A
chr5	175819456	175843570	Facial morphology (factor 20)	chr5	175819456	175843570	CLTB
chr5	175953698	175965026	Facial morphology (factor 20)	chr5	175953698	175965026	RNF44
chr5	175969512	176017984	Facial morphology (factor 20)	chr5	175969512	176022975	CDHR2
chr5	175517984	175559261	Facial morphology (factor 20)	chr5	175487692	175559261	FAM153B
chr5	175665365	175772994	Facial morphology (factor 20)	chr5	175665365	175772994	SIMC1
chr5	175874629	175937075	Facial morphology (factor 20)	chr5	175874629	175937075	FAF2
chr7	159024125	159026067	Facial morphology (factor 20)	chr7	159024125	159026067	PIP5K1P2
chr7	158799213	158822886	Facial morphology (factor 20)	chr7	158799213	158822886	LINC00689
chr7	158735243	158749438	Facial morphology (factor 20)	chr7	158649269	158749438	WDR60
chr7	158820866	158937649	Facial morphology (factor 20)	chr7	158820866	158937649	VIPR2
chr9	105684856	105685526	Facial morphology (factor 20)	chr9	105684856	105685526	RP11-338N12.1
chr9	105827698	105827880	Facial morphology (factor 20)	chr9	105827698	105827880	RP11-341A22.1
chr9	105399854	105419796	Facial morphology (factor 20)	chr9	105281918	105419796	LINC00587
chr9	105757593	105780770	Facial morphology (factor 20)	chr9	105757593	105780770	CYLC2
chr20	40625771	40628037	Facial morphology (factor 20)	chr20	40625771	40628037	RP5-1121H13.1
chr20	40642674	40644118	Facial morphology (factor 20)	chr20	40642674	40644118	RP5-1121H13.3
chr20	40619780	40692609	Facial morphology (factor 20)	chr20	40619780	40692609	RP5-1121H13.4
chr20	40701392	40850021	Facial morphology (factor 20)	chr20	40701392	41818610	PTPRT
chr20	42051836	42052178	Facial morphology (factor 20)	chr20	42051836	42052178	EIF4EBP2P
chr20	42079799	42079900	Facial morphology (factor 20)	chr20	42079799	42079900	Y_RNA
chr20	42101653	42101759	Facial morphology (factor 20)	chr20	42101653	42101759	RNU6-1251P
chr20	42151901	42152212	Facial morphology (factor 20)	chr20	42151901	42152212	RP1-138B7.4
chr20	42178029	42179589	Facial morphology (factor 20)	chr20	42178029	42179589	RP1-138B7.5
chr20	42281163	42281931	Facial morphology (factor 20)	chr20	42281163	42281931	RPL27AP
chr20	42354804	42355638	Facial morphology (factor 20)	chr20	42354804	42355638	GTSF1L
chr20	42425077	42425183	Facial morphology (factor 20)	chr20	42425077	42425183	RNU6-639P
chr20	42523360	42524108	Facial morphology (factor 20)	chr20	42523360	42524108	RP5-1030M6.3
chr20	42086568	42092245	Facial morphology (factor 20)	chr20	42086568	42092245	SRSF6
chr20	42136320	42179590	Facial morphology (factor 20)	chr20	42136320	42179590	L3MBTL1
chr20	42219571	42275936	Facial morphology (factor 20)	chr20	42219571	42275936	IFT52
chr20	42187608	42216877	Facial morphology (factor 20)	chr20	42187608	42216877	SGK2
chr20	42295754	42345136	Facial morphology (factor 20)	chr20	42295754	42345136	MYBL2
chr10	43819113	43823380	Facial morphology (factor 20)	chr10	43819113	43823380	RP11-168L22.2
chr10	43837234	43837358	Facial morphology (factor 20)	chr10	43837234	43837358	RNU6ATAC11P
chr10	43867090	43871783	Facial morphology (factor 20)	chr10	43867090	43871783	FXYD4
chr10	43912698	43912888	Facial morphology (factor 20)	chr10	43912698	43912888	U3
chr10	43916186	43917548	Facial morphology (factor 20)	chr10	43916186	43917548	RP11-517P14.2
chr10	43953513	43953577	Facial morphology (factor 20)	chr10	43953513	43953577	RNU7-193P
chr10	44018704	44020665	Facial morphology (factor 20)	chr10	44018704	44020665	RP11-517P14.7
chr10	44100291	44101699	Facial morphology (factor 20)	chr10	44100291	44101699	CAP1P2
chr10	44126330	44127012	Facial morphology (factor 20)	chr10	44126330	44127012	RP11-402L1.4
chr10	44126395	44126830	Facial morphology (factor 20)	chr10	44126395	44126830	RP11-402L1.12
chr10	44139307	44144304	Facial morphology (factor 20)	chr10	44139307	44144304	ZNF32
chr10	44139320	44140495	Facial morphology (factor 20)	chr10	44139320	44140495	ZNF32-AS1
chr10	44141390	44143467	Facial morphology (factor 20)	chr10	44141390	44143467	ZNF32-AS2
chr10	44161116	44162453	Facial morphology (factor 20)	chr10	44161116	44162453	RP11-402L1.11
chr10	44223665	44224176	Facial morphology (factor 20)	chr10	44223665	44224176	RP11-272J7.6
chr10	44227782	44228032	Facial morphology (factor 20)	chr10	44227782	44228032	UQCRHP3
chr10	44236885	44237798	Facial morphology (factor 20)	chr10	44236885	44237798	TCEB1P30
chr10	43738848	43762367	Facial morphology (factor 20)	chr10	43689983	43762367	RASGEF1A
chr10	43881065	43904614	Facial morphology (factor 20)	chr10	43881065	43904614	HNRNPF
chr10	43932282	43991517	Facial morphology (factor 20)	chr10	43932282	43991517	ZNF487
chr10	44051792	44070066	Facial morphology (factor 20)	chr10	44051792	44070066	ZNF239
chr10	44101855	44113351	Facial morphology (factor 20)	chr10	44101855	44113351	ZNF485
chr10	44124265	44170151	Facial morphology (factor 20)	chr10	44124265	44170151	ZNF32-AS3
chr10	112629501	112631352	Facial morphology (factor 20)	chr10	112629501	112631352	RP11-313D6.3
chr10	112629626	112631991	Facial morphology (factor 20)	chr10	112629626	112631991	PDCD4-AS1
chr10	112657848	112657913	Facial morphology (factor 20)	chr10	112657848	112657913	MIR4680
chr10	112670354	112672002	Facial morphology (factor 20)	chr10	112670354	112672002	RP11-348N5.7
chr10	112696380	112696991	Facial morphology (factor 20)	chr10	112696380	112696991	RPL13AP6
chr10	112748684	112748771	Facial morphology (factor 20)	chr10	112748684	112748771	MIR548E
chr10	112836790	112840658	Facial morphology (factor 20)	chr10	112836790	112840658	ADRA2A
chr10	112864714	112865006	Facial morphology (factor 20)	chr10	112864714	112865006	RP11-479A21.1
chr10	113082536	113083155	Facial morphology (factor 20)	chr10	113082536	113083155	BTBD7P2
chr10	113109697	113111861	Facial morphology (factor 20)	chr10	113109697	113111861	RP11-381K7.1
chr10	112631565	112659764	Facial morphology (factor 20)	chr10	112631565	112659764	PDCD4
chr10	112658488	112679032	Facial morphology (factor 20)	chr10	112658488	112679032	BBIP1
chr10	112679301	112773425	Facial morphology (factor 20)	chr10	112679301	112773425	SHOC2
chr7	94124611	94124716	Facial morphology (factor 20)	chr7	94124611	94124716	RNU6-1328P
chr7	94324339	94325131	Facial morphology (factor 20)	chr7	94324339	94325131	RPS3AP25
chr7	94341721	94341823	Facial morphology (factor 20)	chr7	94341721	94341823	RNU6-956P
chr7	94367964	94368723	Facial morphology (factor 20)	chr7	94367964	94368723	ATP5F1P2
chr7	94412198	94412837	Facial morphology (factor 20)	chr7	94412198	94412837	GRPEL2P3
chr7	94430826	94431124	Facial morphology (factor 20)	chr7	94430826	94431124	RN7SKP129
chr7	94463216	94463759	Facial morphology (factor 20)	chr7	94463216	94463759	ARF1P1
chr7	94023873	94060544	Facial morphology (factor 20)	chr7	94023873	94060544	COL1A2
chr7	94138531	94186331	Facial morphology (factor 20)	chr7	94138531	94186331	CASD1
chr7	94285637	94299007	Facial morphology (factor 20)	chr7	94285637	94299007	PEG10
chr7	94214542	94285521	Facial morphology (factor 20)	chr7	94214542	94285521	SGCE
chr19	1508381	1508962	Facial morphology (factor 20)	chr19	1508381	1508962	CTB-25B13.9
chr19	1524073	1535455	Facial morphology (factor 20)	chr19	1524073	1535455	PLK5
chr19	1553980	1554031	Facial morphology (factor 20)	chr19	1553980	1554031	AC027307.2
chr19	1556604	1556685	Facial morphology (factor 20)	chr19	1556604	1556685	AC027307.1
chr19	1570574	1570859	Facial morphology (factor 20)	chr19	1570574	1570859	RN7SL477P
chr19	1573595	1575474	Facial morphology (factor 20)	chr19	1573595	1575474	AC005943.5
chr19	1581789	1582322	Facial morphology (factor 20)	chr19	1581789	1582322	AC005943.4
chr19	1597171	1605480	Facial morphology (factor 20)	chr19	1597171	1605480	UQCR11
chr19	1616491	1616594	Facial morphology (factor 20)	chr19	1616491	1616594	RNU6-1223P
chr19	1748055	1748744	Facial morphology (factor 20)	chr19	1748055	1748744	AC005256.1
chr19	1815248	1815872	Facial morphology (factor 20)	chr19	1815248	1815872	CTB-31O20.3
chr19	1816158	1816237	Facial morphology (factor 20)	chr19	1816158	1816237	MIR1909
chr19	1822088	1824544	Facial morphology (factor 20)	chr19	1822088	1824544	CTB-31O20.4
chr19	1852398	1853621	Facial morphology (factor 20)	chr19	1852398	1853621	CTB-31O20.6
chr19	1852399	1863567	Facial morphology (factor 20)	chr19	1852399	1863567	KLF16
chr19	1860249	1862018	Facial morphology (factor 20)	chr19	1860249	1862018	CTB-31O20.8
chr19	1874881	1876168	Facial morphology (factor 20)	chr19	1874881	1876168	CTB-31O20.2
chr19	1875015	1875991	Facial morphology (factor 20)	chr19	1875015	1875991	CTB-31O20.9
chr19	1905377	1913444	Facial morphology (factor 20)	chr19	1905377	1913444	ADAT3
chr19	1925185	1926009	Facial morphology (factor 20)	chr19	1925185	1926009	AC012615.1
chr19	1952530	1954585	Facial morphology (factor 20)	chr19	1952530	1954585	CSNK1G2-AS1
chr19	1989400	1990369	Facial morphology (factor 20)	chr19	1989400	1990369	AC005306.3
chr19	1505017	1513603	Facial morphology (factor 20)	chr19	1505017	1513603	ADAMTSL5
chr19	1554668	1568057	Facial morphology (factor 20)	chr19	1554668	1568057	MEX3D
chr19	1576639	1592882	Facial morphology (factor 20)	chr19	1576639	1592882	MBD3
chr19	1578338	1605444	Facial morphology (factor 20)	chr19	1578338	1605444	UQCR11
chr19	1609291	1652604	Facial morphology (factor 20)	chr19	1609291	1652604	TCF3
chr19	1752372	1780987	Facial morphology (factor 20)	chr19	1752372	1780987	ONECUT3
chr19	1782074	1812275	Facial morphology (factor 20)	chr19	1782074	1812275	ATP8B3
chr19	1876809	1885546	Facial morphology (factor 20)	chr19	1876809	1885546	ABHD17A
chr19	1905213	1926016	Facial morphology (factor 20)	chr19	1905213	1926016	SCAMP4
chr19	1985447	2003602	Facial morphology (factor 20)	chr19	1985447	2034880	BTBD2
chr19	1815248	1848452	Facial morphology (factor 20)	chr19	1815248	1848452	REXO1
chr19	1941188	1981337	Facial morphology (factor 20)	chr19	1941188	1981337	CSNK1G2
chr17	41043355	41043452	Facial morphology (factor 19)	chr17	41043355	41043452	RNU6-287P
chr17	41084865	41084959	Facial morphology (factor 19)	chr17	41084865	41084959	RNY4P2
chr17	41092592	41092719	Facial morphology (factor 19)	chr17	41092592	41092719	SNORA40
chr17	41127706	41129292	Facial morphology (factor 19)	chr17	41127706	41129292	RP11-376M2.2
chr17	41149933	41150024	Facial morphology (factor 19)	chr17	41149933	41150024	Y_RNA
chr17	41150290	41154976	Facial morphology (factor 19)	chr17	41150290	41154976	RPL27
chr17	41158742	41166473	Facial morphology (factor 19)	chr17	41158742	41166473	IFI35
chr17	41177258	41184057	Facial morphology (factor 19)	chr17	41177258	41184057	RND2
chr17	41181274	41184051	Facial morphology (factor 19)	chr17	41181274	41184051	CTD-3199J23.4
chr17	41231319	41231797	Facial morphology (factor 19)	chr17	41231319	41231797	RPL21P4
chr17	41296973	41297272	Facial morphology (factor 19)	chr17	41296973	41297272	CTD-3199J23.6
chr17	41320187	41320266	Facial morphology (factor 19)	chr17	41320187	41320266	RP11-242D8.2
chr17	41321897	41322094	Facial morphology (factor 19)	chr17	41321897	41322094	RP11-242D8.3
chr17	41473361	41473459	Facial morphology (factor 19)	chr17	41473361	41473459	RNU6-1137P
chr17	41476327	41478505	Facial morphology (factor 19)	chr17	41476327	41478505	ARL4D
chr17	41489795	41489898	Facial morphology (factor 19)	chr17	41489795	41489898	RNU6-470P
chr17	41522075	41528568	Facial morphology (factor 19)	chr17	41522075	41528568	MIR2117
chr17	41522875	41522981	Facial morphology (factor 19)	chr17	41522875	41522981	RNU6-406P
chr17	41034471	41050751	Facial morphology (factor 19)	chr17	41026687	41050751	LINC00671
chr17	41052814	41065386	Facial morphology (factor 19)	chr17	41052814	41065386	G6PC
chr17	41102543	41132545	Facial morphology (factor 19)	chr17	41102543	41132545	PTGES3L-AARSD1
chr17	41102543	41116515	Facial morphology (factor 19)	chr17	41102543	41116515	AARSD1
chr17	41120105	41132545	Facial morphology (factor 19)	chr17	41120105	41132545	PTGES3L
chr17	41132582	41145707	Facial morphology (factor 19)	chr17	41132582	41145707	RUNDC1
chr17	41166622	41177140	Facial morphology (factor 19)	chr17	41166622	41177140	VAT1
chr17	41196312	41277500	Facial morphology (factor 19)	chr17	41196312	41277500	BRCA1
chr17	41316200	41322420	Facial morphology (factor 19)	chr17	41316200	41322420	RP11-242D8.1
chr17	41322498	41363708	Facial morphology (factor 19)	chr17	41322498	41363708	NBR1
chr17	41363854	41372061	Facial morphology (factor 19)	chr17	41363854	41372061	TMEM106A
chr17	41368960	41383338	Facial morphology (factor 19)	chr17	41368960	41383338	LINC00854
chr17	41447213	41466567	Facial morphology (factor 19)	chr17	41447213	41466567	LINC00910
chr17	41277627	41305688	Facial morphology (factor 19)	chr17	41277627	41305688	NBR2
chr1	60563087	60563648	Facial morphology (factor 19)	chr1	60563087	60563648	PGBD4P8
chr1	60234456	60254854	Facial morphology (factor 19)	chr1	60220419	60254854	RP4-782L23.2
chr1	60238467	60254520	Facial morphology (factor 19)	chr1	60238467	60254520	RP4-782L23.1
chr1	60358980	60392462	Facial morphology (factor 19)	chr1	60358980	60392462	CYP2J2
chr1	60440431	60440726	Facial morphology (factor 19)	chr1	60440431	60440726	RN7SL475P
chr1	60452941	60539442	Facial morphology (factor 19)	chr1	60452941	60539442	C1orf87
chr1	60580547	60615351	Facial morphology (factor 19)	chr1	60580547	60615351	RP11-575B7.3
chr1	60280458	60342050	Facial morphology (factor 19)	chr1	60280458	60342050	HOOK1
chr1	60563087	60563648	Facial morphology (factor 19)	chr1	60563087	60563648	PGBD4P8
chr1	60358980	60392462	Facial morphology (factor 19)	chr1	60358980	60392462	CYP2J2
chr1	60440431	60440726	Facial morphology (factor 19)	chr1	60440431	60440726	RN7SL475P
chr1	60452941	60539442	Facial morphology (factor 19)	chr1	60452941	60539442	C1orf87
chr1	60580547	60615351	Facial morphology (factor 19)	chr1	60580547	60615351	RP11-575B7.3
chr2	48567826	48567965	Facial morphology (factor 19)	chr2	48567826	48567965	RNU4-49P
chr2	48667182	48667736	Facial morphology (factor 19)	chr2	48667182	48667736	RP11-191L17.1
chr2	48729061	48729163	Facial morphology (factor 19)	chr2	48729061	48729163	RNU6-282P
chr2	48859995	48860492	Facial morphology (factor 19)	chr2	48859995	48860492	AC073082.3
chr2	48541776	48606433	Facial morphology (factor 19)	chr2	48541776	48606433	FOXN2
chr2	48667737	48742525	Facial morphology (factor 19)	chr2	48667737	48742525	PPP1R21
chr2	48756522	48826025	Facial morphology (factor 19)	chr2	48756522	48826025	STON1
chr2	48757064	48976808	Facial morphology (factor 19)	chr2	48757064	49003654	STON1-GTF2A1L
chr2	48844937	48960287	Facial morphology (factor 19)	chr2	48844937	48960287	GTF2A1L
chr2	48859428	48976808	Facial morphology (factor 19)	chr2	48859428	48982880	LHCGR
chr2	51662260	51662356	Facial morphology (factor 19)	chr2	51662260	51662356	AC007402.1
chr2	51738196	51738621	Facial morphology (factor 19)	chr2	51738196	51738621	KNOP1P3
chr2	52002396	52002540	Facial morphology (factor 19)	chr2	52002396	52002540	CRYGGP
chr2	51545127	52045127	Facial morphology (factor 19)	chr2	51259739	52635055	AC007682.1
chr2	112249520	112252388	Facial morphology (factor 19)	chr2	112249520	112252388	AC017002.2
chr2	112315990	112317514	Facial morphology (factor 19)	chr2	112315990	112317514	RP11-68E19.1
chr2	112365418	112370095	Facial morphology (factor 19)	chr2	112365418	112370095	AC017002.4
chr2	112432603	112432920	Facial morphology (factor 19)	chr2	112432603	112432920	AC093166.1
chr2	112475085	112475414	Facial morphology (factor 19)	chr2	112475085	112475414	AC093166.2
chr2	112500163	112502239	Facial morphology (factor 19)	chr2	112500163	112502239	AC093166.3
chr2	112528638	112528711	Facial morphology (factor 19)	chr2	112528638	112528711	MIR4771-1
chr2	112645491	112646318	Facial morphology (factor 19)	chr2	112645491	112646318	AC104651.1
chr2	112687752	112688041	Facial morphology (factor 19)	chr2	112687752	112688041	RN7SL297P
chr2	112248850	112268567	Facial morphology (factor 19)	chr2	112248850	112268567	AC017002.1
chr2	112623375	112623982	Facial morphology (factor 19)	chr2	112623375	112623982	AC093166.4
chr2	112523848	112642267	Facial morphology (factor 19)	chr2	112523848	112642267	ANAPC1
chr2	112656056	112692599	Facial morphology (factor 19)	chr2	112656056	112787138	MERTK
chr2	112192599	112252677	Facial morphology (factor 19)	chr2	111953927	112252677	MIR4435-1HG
chr3	132105366	132107918	Facial morphology (factor 19)	chr3	132105366	132107918	RP11-65E22.2
chr3	132036211	132087142	Facial morphology (factor 19)	chr3	132036211	132087142	ACPP
chr3	132276982	132379567	Facial morphology (factor 19)	chr3	132276982	132379567	ACAD11
chr3	132316081	132337811	Facial morphology (factor 19)	chr3	132316081	132337811	ACKR4
chr3	132364675	132369227	Facial morphology (factor 19)	chr3	132364675	132369227	HSPA8P19
chr3	132136370	132257876	Facial morphology (factor 19)	chr3	132136370	132257876	DNAJC13
chr3	132276986	132441303	Facial morphology (factor 19)	chr3	132276986	132441303	NPHP3
chr3	132373290	132396941	Facial morphology (factor 19)	chr3	132373290	132396941	UBA5
chr3	132440594	132527265	Facial morphology (factor 19)	chr3	132440594	132593067	NPHP3-AS1
chr3	132120097	132120640	Facial morphology (factor 19)	chr3	132120097	132120640	NIP7P2
chr4	18489685	18491131	Facial morphology (factor 19)	chr4	18489685	18491131	RP11-608B3.1
chr7	78115847	78116345	Facial morphology (factor 19)	chr7	78115847	78116345	AC007237.2
chr7	77976459	77988775	Facial morphology (factor 19)	chr7	77976459	77988775	RPL13AP17
chr7	77861904	78361904	Facial morphology (factor 19)	chr7	77646393	79082890	MAGI2
chr8	35092975	35356433	Facial morphology (factor 19)	chr8	35092975	35654068	UNC5D
chr8	65291706	65291814	Facial morphology (factor 19)	chr8	65291706	65291814	MIR124-2
chr8	65466793	65467032	Facial morphology (factor 19)	chr8	65466793	65467032	RP11-21C4.4
chr8	65483470	65483889	Facial morphology (factor 19)	chr8	65483470	65483889	RP11-21C4.5
chr8	65486863	65494445	Facial morphology (factor 19)	chr8	65486863	65494445	RP11-21C4.1
chr8	65492814	65496181	Facial morphology (factor 19)	chr8	65492814	65496181	BHLHE22
chr8	65285885	65296344	Facial morphology (factor 19)	chr8	65285885	65296344	LINC00966
chr8	65616331	65647016	Facial morphology (factor 19)	chr8	65616331	65647016	RP11-1D12.1
chr8	65713793	65730130	Facial morphology (factor 19)	chr8	65713793	65730130	RP11-1D12.2
chr8	65500320	65711318	Facial morphology (factor 19)	chr8	65500320	65711318	CYP7B1
chr8	65252979	65281115	Facial morphology (factor 19)	chr8	64599737	65281115	RP11-32K4.1
chr8	107709655	107710241	Facial morphology (factor 19)	chr8	107709655	107710241	TAGLN2P1
chr8	107742023	107742084	Facial morphology (factor 19)	chr8	107742023	107742084	RNU7-84P
chr8	107771711	107782473	Facial morphology (factor 19)	chr8	107771711	107782473	ABRA
chr8	107606564	107764922	Facial morphology (factor 19)	chr8	107282473	107764922	OXR1
chr8	107606564	107669776	Facial morphology (factor 19)	chr8	107532702	107669776	RP11-649G15.2
chr8	108185428	108186037	Facial morphology (factor 19)	chr8	108185428	108186037	HMGB1P46
chr8	108266635	108266726	Facial morphology (factor 19)	chr8	108266635	108266726	AP000428.1
chr8	108261721	108510283	Facial morphology (factor 19)	chr8	108261721	108510283	ANGPT1
chr8	141950661	141950762	Facial morphology (factor 19)	chr8	141950661	141950762	RNA5SP278
chr8	142136143	142140060	Facial morphology (factor 19)	chr8	142136143	142140060	RP11-809O17.1
chr8	142262385	142263391	Facial morphology (factor 19)	chr8	142262385	142263391	RP11-10J21.4
chr8	142264664	142266916	Facial morphology (factor 19)	chr8	142264664	142266916	RP11-10J21.3
chr8	142336229	142337236	Facial morphology (factor 19)	chr8	142336229	142337236	RP11-10J21.6
chr8	142350648	142354720	Facial morphology (factor 19)	chr8	142350648	142354720	CTD-3064M3.1
chr8	142363503	142365465	Facial morphology (factor 19)	chr8	142363503	142365465	CTD-3064M3.3
chr8	142065389	142070695	Facial morphology (factor 19)	chr8	142065389	142070695	RP11-128L5.1
chr8	142127377	142205907	Facial morphology (factor 19)	chr8	142127377	142205907	DENND3
chr8	142217265	142318404	Facial morphology (factor 19)	chr8	142217265	142318404	SLC45A4
chr8	142288327	142302961	Facial morphology (factor 19)	chr8	142288327	142302961	RP11-10J21.5
chr8	142366600	142377367	Facial morphology (factor 19)	chr8	142366600	142377367	GPR20
chr8	141894325	142012315	Facial morphology (factor 19)	chr8	141667999	142012315	PTK2
chr20	47012066	47013638	Facial morphology (factor 19)	chr20	47012066	47013638	RP1-66N13.1
chr20	47122480	47122555	Facial morphology (factor 19)	chr20	47122480	47122555	RNU7-144P
chr20	46988693	46999372	Facial morphology (factor 19)	chr20	46988693	46999372	LINC00494
chr20	47240790	47336598	Facial morphology (factor 19)	chr20	47240790	47444420	PREX1
chr12	122042807	122042917	Facial morphology (factor 19)	chr12	122042807	122042917	RNU6-1004P
chr12	121693412	121736111	Facial morphology (factor 19)	chr12	121675497	121736111	CAMKK2
chr12	121829765	121837662	Facial morphology (factor 19)	chr12	121829765	121837662	RP11-711D18.2
chr12	121837844	121868389	Facial morphology (factor 19)	chr12	121837844	121868389	RNF34
chr12	122064455	122080583	Facial morphology (factor 19)	chr12	122064455	122080583	ORAI1
chr12	122089024	122110537	Facial morphology (factor 19)	chr12	122089024	122110537	MORN3
chr12	121746048	121837699	Facial morphology (factor 19)	chr12	121746048	121837699	ANAPC5
chr12	121866900	122018920	Facial morphology (factor 19)	chr12	121866900	122018920	KDM2B
chr12	122018697	122031409	Facial morphology (factor 19)	chr12	122018697	122031409	RP13-941N14.1
chr12	122150658	122193412	Facial morphology (factor 19)	chr12	122150658	122220907	TMEM120B
chr7	15728700	15730479	Facial morphology (factor 19)	chr7	15728700	15730479	AC005550.5
chr7	15741057	15741377	Facial morphology (factor 19)	chr7	15741057	15741377	RPL36AP26
chr7	15880922	15881985	Facial morphology (factor 19)	chr7	15880922	15881985	AC006041.1
chr7	16127152	16129275	Facial morphology (factor 19)	chr7	16127152	16129275	RP11-196O16.1
chr7	16128696	16129261	Facial morphology (factor 19)	chr7	16128696	16129261	AC006035.1
chr7	15657379	15726437	Facial morphology (factor 19)	chr7	15650837	15726437	MEOX2
chr7	15707572	15721605	Facial morphology (factor 19)	chr7	15707572	15721605	AC005550.3
chr7	16130817	16157379	Facial morphology (factor 19)	chr7	16130817	16460947	ISPD
chr7	15728003	15735116	Facial morphology (factor 19)	chr7	15728003	15735116	AC005550.4
chr12	107665171	107665623	Facial morphology (factor 20)	chr12	107665171	107665623	SETP7
chr12	107768524	107768604	Facial morphology (factor 20)	chr12	107768524	107768604	SNORD74
chr12	107880288	107880412	Facial morphology (factor 20)	chr12	107880288	107880412	RNA5SP371
chr12	108003811	108011498	Facial morphology (factor 20)	chr12	108003811	108011498	RP11-128P10.1
chr12	108044566	108044669	Facial morphology (factor 20)	chr12	108044566	108044669	Y_RNA
chr12	108113376	108113910	Facial morphology (factor 20)	chr12	108113376	108113910	RP11-864J10.2
chr12	108079509	108106944	Facial morphology (factor 20)	chr12	108079509	108106944	PWP1
chr12	107712190	108053419	Facial morphology (factor 20)	chr12	107712190	108053419	BTBD11
chr14	94571182	94583033	Facial morphology (factor 20)	chr14	94571182	94583033	IFI27
chr14	94594116	94596590	Facial morphology (factor 20)	chr14	94594116	94596590	IFI27L2
chr14	94749650	94759608	Facial morphology (factor 20)	chr14	94749650	94759608	SERPINA10
chr14	94517266	94547591	Facial morphology (factor 20)	chr14	94517266	94547591	DDX24
chr14	94547628	94570192	Facial morphology (factor 20)	chr14	94547628	94570192	IFI27L1
chr14	94770585	94789731	Facial morphology (factor 20)	chr14	94770585	94789731	SERPINA6
chr14	94830053	94833039	Facial morphology (factor 20)	chr14	94830053	94833039	SERPINA2P
chr14	94843084	94857030	Facial morphology (factor 20)	chr14	94843084	94857030	SERPINA1
chr14	94896970	94931067	Facial morphology (factor 20)	chr14	94896970	94931067	RP11-349I1.2
chr14	94908801	94919127	Facial morphology (factor 20)	chr14	94908801	94919127	SERPINA11
chr14	94929054	94946026	Facial morphology (factor 20)	chr14	94929054	94946026	SERPINA9
chr14	94953611	94984181	Facial morphology (factor 20)	chr14	94953611	94984181	SERPINA12
chr14	94506574	94515276	Facial morphology (factor 20)	chr14	94492675	94515276	OTUB2
chr14	94612465	94746072	Facial morphology (factor 20)	chr14	94612465	94746072	PPP4R4
chr1	203118284	203122028	Facial morphology (factor 18)	chr1	203113092	203122028	RP11-335O13.8
chr1	203136939	203144941	Facial morphology (factor 18)	chr1	203136939	203144941	MYBPH
chr1	203148059	203155877	Facial morphology (factor 18)	chr1	203148059	203155877	CHI3L1
chr1	203224871	203225603	Facial morphology (factor 18)	chr1	203224871	203225603	NPM1P40
chr1	203256280	203257929	Facial morphology (factor 18)	chr1	203256280	203257929	RP11-134P9.3
chr1	203267886	203274437	Facial morphology (factor 18)	chr1	203267886	203274437	RP11-134P9.1
chr1	203288124	203288227	Facial morphology (factor 18)	chr1	203288124	203288227	RNU6-487P
chr1	203309756	203320617	Facial morphology (factor 18)	chr1	203309756	203320617	FMOD
chr1	203322493	203322779	Facial morphology (factor 18)	chr1	203322493	203322779	RP11-435P24.2
chr1	203369394	203369709	Facial morphology (factor 18)	chr1	203369394	203369709	RP11-435P24.3
chr1	203118284	203136533	Facial morphology (factor 18)	chr1	203059782	203136533	ADORA1
chr1	203181955	203242769	Facial morphology (factor 18)	chr1	203181955	203242769	CHIT1
chr1	203274619	203278730	Facial morphology (factor 18)	chr1	203274619	203278730	BTG2
chr1	203444956	203460480	Facial morphology (factor 18)	chr1	203444956	203460480	PRELP
chr1	203463271	203477992	Facial morphology (factor 18)	chr1	203463271	203477992	OPTC
chr1	203595689	203618284	Facial morphology (factor 18)	chr1	203595689	203713209	ATP2B4
chr1	207688630	207688688	Facial morphology (factor 18)	chr1	207688630	207688688	AL691452.1
chr1	207818579	207830755	Facial morphology (factor 18)	chr1	207818579	207830755	CD46P1
chr1	207831799	207832487	Facial morphology (factor 18)	chr1	207831799	207832487	RP11-57I17.3
chr1	207935929	207936608	Facial morphology (factor 18)	chr1	207935929	207936608	RP11-454L1.2
chr1	208047140	208052418	Facial morphology (factor 18)	chr1	208047140	208052418	RP11-328D5.1
chr1	207925402	207968858	Facial morphology (factor 18)	chr1	207925402	207968858	CD46
chr1	208057594	208084747	Facial morphology (factor 18)	chr1	208057594	208084747	CD34
chr1	207669492	207813992	Facial morphology (factor 18)	chr1	207669492	207813992	CR1
chr1	207725270	207779900	Facial morphology (factor 18)	chr1	207725270	207779900	RP11-78B10.2
chr1	207818458	207911761	Facial morphology (factor 18)	chr1	207818458	207911761	CR1L
chr1	207974863	208042495	Facial morphology (factor 18)	chr1	207974863	208042495	C1orf132
chr13	106111404	106158030	Facial morphology (factor 18)	chr13	106111404	106158030	DAOA-AS1
chr13	106118216	106143383	Facial morphology (factor 18)	chr13	106118216	106143383	DAOA
chr2	215711852	215712169	Facial morphology (factor 18)	chr2	215711852	215712169	AC016708.2
chr2	215711671	215711805	Facial morphology (factor 18)	chr2	215711671	215711805	SNORA70
chr2	215886722	215906980	Facial morphology (factor 18)	chr2	215886722	215906980	AC072062.3
chr2	215590370	215674428	Facial morphology (factor 18)	chr2	215590370	215674428	BARD1
chr2	215674953	215827998	Facial morphology (factor 18)	chr2	215674953	215827998	AC072062.1
chr2	215796266	216003151	Facial morphology (factor 18)	chr2	215796266	216003151	ABCA12
chr15	37343029	37343131	Facial morphology (factor 18)	chr15	37343029	37343131	Y_RNA
chr15	37391540	37392374	Facial morphology (factor 18)	chr15	37391540	37392374	RP11-128A17.1
chr15	37546080	37547153	Facial morphology (factor 18)	chr15	37546080	37547153	RP11-597G23.1
chr15	37782892	37783304	Facial morphology (factor 18)	chr15	37782892	37783304	RP11-25H11.1
chr15	37306023	37393504	Facial morphology (factor 18)	chr15	37181406	37393504	MEIS2
chr15	37657228	37783009	Facial morphology (factor 18)	chr15	37657228	37783009	RP11-720L8.1
chr15	42298330	42302315	Facial morphology (factor 18)	chr15	42298330	42302315	CTD-2382E5.2
chr15	42491768	42491864	Facial morphology (factor 18)	chr15	42491768	42491864	MIR627
chr15	42605885	42606584	Facial morphology (factor 18)	chr15	42605885	42606584	RP11-546B15.2
chr15	42719789	42719895	Facial morphology (factor 18)	chr15	42719789	42719895	RNU6-188P
chr15	42264961	42291292	Facial morphology (factor 18)	chr15	42264961	42291292	CTD-2382E5.1
chr15	42359207	42386752	Facial morphology (factor 18)	chr15	42359207	42386752	PLA2G4D
chr15	42433332	42448839	Facial morphology (factor 18)	chr15	42433332	42448839	PLA2G4F
chr15	42500611	42519188	Facial morphology (factor 18)	chr15	42500611	42519188	RP11-546B15.1
chr15	42502730	42565861	Facial morphology (factor 18)	chr15	42502730	42565861	TMEM87A
chr15	42640301	42704515	Facial morphology (factor 18)	chr15	42640301	42704515	RP11-164J13.1
chr15	42640301	42704516	Facial morphology (factor 18)	chr15	42640301	42704516	CAPN3
chr15	42240509	42264776	Facial morphology (factor 18)	chr15	42190950	42264776	EHD4
chr15	42273780	42343388	Facial morphology (factor 18)	chr15	42273780	42343388	PLA2G4E
chr15	42450899	42500514	Facial morphology (factor 18)	chr15	42450899	42500514	VPS39
chr15	42565431	42645864	Facial morphology (factor 18)	chr15	42565431	42645864	GANC
chr15	42705021	42740509	Facial morphology (factor 18)	chr15	42705021	42783321	ZNF106
chr4	100081671	100082802	Facial morphology (factor 18)	chr4	100081671	100082802	PCNAP1
chr4	100060984	100078949	Facial morphology (factor 18)	chr4	100044808	100078949	ADH4
chr4	100197524	100212185	Facial morphology (factor 18)	chr4	100197524	100212185	ADH1A
chr4	100226121	100242558	Facial morphology (factor 18)	chr4	100226121	100242558	ADH1B
chr4	100333418	100356894	Facial morphology (factor 18)	chr4	100333418	100356894	ADH7
chr4	100432161	100463460	Facial morphology (factor 18)	chr4	100432161	100463460	C4orf17
chr4	100467866	100485189	Facial morphology (factor 18)	chr4	100467866	100485189	TRMT10A
chr4	100557686	100560984	Facial morphology (factor 18)	chr4	100557686	100575805	RP11-766F14.2
chr4	100060984	100222513	Facial morphology (factor 18)	chr4	100010008	100222513	RP11-696N14.1
chr4	100123795	100140694	Facial morphology (factor 18)	chr4	100123795	100140694	ADH6
chr4	100257649	100274184	Facial morphology (factor 18)	chr4	100257649	100274184	ADH1C
chr4	100390755	100419855	Facial morphology (factor 18)	chr4	100390755	100419855	RP11-696N14.3
chr4	100484918	100545156	Facial morphology (factor 18)	chr4	100484918	100545156	MTTP
chr4	100515956	100547070	Facial morphology (factor 18)	chr4	100515956	100547070	RP11-766F14.1
chr16	73846520	73849953	Facial morphology (factor 18)	chr16	73846520	73849953	RP11-53L24.1
chr16	73974538	73975423	Facial morphology (factor 18)	chr16	73974538	73975423	RPSAP56
chr16	74088050	74241175	Facial morphology (factor 18)	chr16	74088050	74330660	AC009120.4
chr5	127706792	127706905	Facial morphology (factor 18)	chr5	127706792	127706905	Y_RNA
chr5	127999671	128051664	Facial morphology (factor 18)	chr5	127999671	128078522	CTC-573M9.1
chr5	127593601	127994878	Facial morphology (factor 18)	chr5	127593601	127994878	FBN2
chr5	127873706	128051664	Facial morphology (factor 18)	chr5	127873706	128369335	SLC27A6
chr19	50861734	50869087	Facial morphology (factor 18)	chr19	50861734	50869087	NAPSA
chr19	50900510	50900775	Facial morphology (factor 18)	chr19	50900510	50900775	RN7SL324P
chr19	50922195	50934570	Facial morphology (factor 18)	chr19	50922195	50934570	SPIB
chr19	50979657	50986608	Facial morphology (factor 18)	chr19	50979657	50986608	EMC10
chr19	50983376	50986608	Facial morphology (factor 18)	chr19	50983376	50986608	CTD-2545M3.2
chr19	50990067	50990895	Facial morphology (factor 18)	chr19	50990067	50990895	CTD-2545M3.8
chr19	51009255	51014610	Facial morphology (factor 18)	chr19	51009255	51014610	JOSD2
chr19	51014857	51017947	Facial morphology (factor 18)	chr19	51014857	51017947	ASPDH
chr19	51058627	51061226	Facial morphology (factor 18)	chr19	51058627	51061226	CTD-2560K21.6
chr19	51152702	51162567	Facial morphology (factor 18)	chr19	51152702	51162567	C19orf81
chr19	51226586	51228974	Facial morphology (factor 18)	chr19	51226586	51228974	CLEC11A
chr19	51261639	51262449	Facial morphology (factor 18)	chr19	51261639	51262449	GPR32P1
chr19	51273721	51274989	Facial morphology (factor 18)	chr19	51273721	51274989	GPR32
chr19	51295942	51296841	Facial morphology (factor 18)	chr19	51295942	51296841	CTD-2568A17.8
chr19	51300961	51308186	Facial morphology (factor 18)	chr19	51300961	51308186	C19orf48
chr19	51302289	51302379	Facial morphology (factor 18)	chr19	51302289	51302379	SNORD88B
chr19	51302699	51302789	Facial morphology (factor 18)	chr19	51302699	51302789	SNORD88A
chr19	51305585	51305675	Facial morphology (factor 18)	chr19	51305585	51305675	SNORD88C
chr19	51320937	51322134	Facial morphology (factor 18)	chr19	51320937	51322134	CTD-2568A17.5
chr19	51322404	51327043	Facial morphology (factor 18)	chr19	51322404	51327043	KLK1
chr19	50844963	50848024	Facial morphology (factor 18)	chr19	50837053	50848024	NAPSB
chr19	50869137	50872588	Facial morphology (factor 18)	chr19	50869137	50872588	CTB-191K22.6
chr19	50887461	50921273	Facial morphology (factor 18)	chr19	50887461	50921273	POLD1
chr19	50919056	50931666	Facial morphology (factor 18)	chr19	50919056	50931666	CTD-2545M3.6
chr19	50936160	50969578	Facial morphology (factor 18)	chr19	50936160	50969578	MYBPC2
chr19	50970042	50980010	Facial morphology (factor 18)	chr19	50970042	50980010	FAM71E1
chr19	51020149	51071302	Facial morphology (factor 18)	chr19	51020149	51071302	LRRC4B
chr19	51124564	51171651	Facial morphology (factor 18)	chr19	51124564	51171651	SYT3
chr19	51165084	51222707	Facial morphology (factor 18)	chr19	51165084	51222707	SHANK1
chr19	51279398	51289467	Facial morphology (factor 18)	chr19	51279398	51289467	CTD-2568A17.1
chr19	51293672	51298481	Facial morphology (factor 18)	chr19	51293672	51298481	ACPT
chr19	51328545	51340469	Facial morphology (factor 18)	chr19	51328545	51340469	KLK15
chr19	51333786	51344963	Facial morphology (factor 18)	chr19	51333786	51354345	AC011523.2
chr19	50844963	50886239	Facial morphology (factor 18)	chr19	50832910	50886239	NR1H2
chr8	129832040	129832124	Facial morphology (factor 18)	chr8	129832040	129832124	AC068570.1
chr8	129417515	129576925	Facial morphology (factor 18)	chr8	129417515	129576925	RP11-89M16.1
chr11	133229924	133235975	Facial morphology (factor 19)	chr11	133229924	133235975	OPCML-IT1
chr11	132755702	133255702	Facial morphology (factor 19)	chr11	132284871	133402414	OPCML
chr12	91444268	91451760	Facial morphology (factor 19)	chr12	91444268	91451760	KERA
chr12	91587486	91587719	Facial morphology (factor 19)	chr12	91587486	91587719	AC007115.3
chr12	91755973	91762383	Facial morphology (factor 19)	chr12	91755973	91762383	RP11-121E16.1
chr12	91357456	91398803	Facial morphology (factor 19)	chr12	91357456	91398803	EPYC
chr12	91496406	91505608	Facial morphology (factor 19)	chr12	91496406	91505608	LUM
chr12	91539025	91576900	Facial morphology (factor 19)	chr12	91539025	91576900	DCN
chr14	102309731	102310459	Facial morphology (factor 19)	chr14	102309731	102310459	CTD-2017C7.3
chr14	102414684	102415762	Facial morphology (factor 19)	chr14	102414684	102415762	RP11-1017G21.5
chr14	102418753	102419400	Facial morphology (factor 19)	chr14	102418753	102419400	RP11-1017G21.6
chr14	102435701	102435938	Facial morphology (factor 19)	chr14	102435701	102435938	RP11-1017G21.3
chr14	102543520	102543810	Facial morphology (factor 19)	chr14	102543520	102543810	RN7SL472P
chr14	102299772	102305868	Facial morphology (factor 19)	chr14	102299772	102305868	CTD-2017C7.1
chr14	102502652	102532565	Facial morphology (factor 19)	chr14	102502652	102532565	RP11-1017G21.4
chr14	102547075	102606036	Facial morphology (factor 19)	chr14	102547075	102606036	HSP90AA1
chr14	102783714	102793286	Facial morphology (factor 19)	chr14	102783714	102809044	ZNF839
chr14	102293286	102394326	Facial morphology (factor 19)	chr14	102228135	102394326	PPP2R5C
chr14	102430865	102517129	Facial morphology (factor 19)	chr14	102430865	102517129	DYNC1H1
chr14	102605840	102691184	Facial morphology (factor 19)	chr14	102605840	102691184	WDR20
chr14	102690837	102771537	Facial morphology (factor 19)	chr14	102690837	102771537	MOK
chr15	27585671	27585951	Facial morphology (factor 19)	chr15	27585671	27585951	AC145436.1
chr15	27607456	27611544	Facial morphology (factor 19)	chr15	27607456	27611544	AC144833.1
chr15	27663942	27665881	Facial morphology (factor 19)	chr15	27663942	27665881	RP11-100M12.1
chr15	27929644	27930914	Facial morphology (factor 19)	chr15	27929644	27930914	RP11-30G8.1
chr15	28020767	28021944	Facial morphology (factor 19)	chr15	28020767	28021944	AC090696.2
chr15	27667527	27673484	Facial morphology (factor 19)	chr15	27667527	27673484	RP11-100M12.2
chr15	27728181	27787137	Facial morphology (factor 19)	chr15	27728181	27787137	RP11-100M12.3
chr15	27866680	27874435	Facial morphology (factor 19)	chr15	27866680	27874435	RP11-30G8.2
chr15	27550803	27778373	Facial morphology (factor 19)	chr15	27216429	27778373	GABRG3
chr15	28000021	28050803	Facial morphology (factor 19)	chr15	28000021	28344504	OCA2
chr15	57258523	57258595	Facial morphology (factor 19)	chr15	57258523	57258595	AC010999.1
chr15	57539158	57540091	Facial morphology (factor 19)	chr15	57539158	57540091	HNRNPA3P11
chr15	57570768	57570871	Facial morphology (factor 19)	chr15	57570768	57570871	snoU13
chr15	57592563	57599959	Facial morphology (factor 19)	chr15	57592563	57599959	LINC00926
chr15	57611336	57616106	Facial morphology (factor 19)	chr15	57611336	57616106	RP11-358M11.3
chr15	57617670	57618645	Facial morphology (factor 19)	chr15	57617670	57618645	RP11-358M11.4
chr15	57697272	57697373	Facial morphology (factor 19)	chr15	57697272	57697373	RNU6-844P
chr15	57237131	57591479	Facial morphology (factor 19)	chr15	57210821	57591479	TCF12
chr15	57668165	57737131	Facial morphology (factor 19)	chr15	57668165	57842925	CGNL1
chr16	72039721	72040442	Facial morphology (factor 19)	chr16	72038936	72040442	ATP5A1P3
chr16	72118756	72121342	Facial morphology (factor 19)	chr16	72118756	72121342	RP11-384M15.3
chr16	72258464	72259043	Facial morphology (factor 19)	chr16	72258464	72259043	RP11-328J14.1
chr16	72312167	72312467	Facial morphology (factor 19)	chr16	72312167	72312467	RP11-328J14.2
chr16	72410603	72410659	Facial morphology (factor 19)	chr16	72410603	72410659	RNU6-385P
chr16	72459847	72463072	Facial morphology (factor 19)	chr16	72459847	72463072	AC004158.3
chr16	72042487	72058954	Facial morphology (factor 19)	chr16	72042487	72058954	DHODH
chr16	72127461	72146811	Facial morphology (factor 19)	chr16	72127461	72146811	DHX38
chr16	72146056	72210777	Facial morphology (factor 19)	chr16	72146056	72210777	PMFBP1
chr16	72078188	72128330	Facial morphology (factor 19)	chr16	72078188	72128330	TXNL4B
chr16	72088491	72094954	Facial morphology (factor 19)	chr16	72088491	72094954	HP
chr16	72088522	72111145	Facial morphology (factor 19)	chr16	72088522	72111145	HPR
chr16	72459384	72539721	Facial morphology (factor 19)	chr16	72459384	72698908	AC004158.2
chr16	72613441	72613536	Facial morphology (factor 19)	chr16	72613441	72613536	AC092289.1
chr16	72707402	72707463	Facial morphology (factor 19)	chr16	72707402	72707463	RNU7-90P
chr16	72762515	72763793	Facial morphology (factor 19)	chr16	72762515	72763793	KRT18P18
chr16	72821592	72821672	Facial morphology (factor 19)	chr16	72821592	72821672	AC004943.1
chr16	72823142	72825522	Facial morphology (factor 19)	chr16	72823142	72825522	RP5-991G20.4
chr16	72855832	72855891	Facial morphology (factor 19)	chr16	72855832	72855891	RNU7-71P
chr16	73018756	73018853	Facial morphology (factor 19)	chr16	73018756	73018853	AC132068.1
chr16	73048218	73048375	Facial morphology (factor 19)	chr16	73048218	73048375	AC002044.4
chr16	72840887	72843538	Facial morphology (factor 19)	chr16	72840887	72843538	RP5-991G20.2
chr16	72562192	72698908	Facial morphology (factor 19)	chr16	72459384	72698908	AC004158.2
chr16	72699069	72821143	Facial morphology (factor 19)	chr16	72699069	72821143	RP5-991G20.1
chr16	72816784	73062192	Facial morphology (factor 19)	chr16	72816784	73093597	ZFHX3
chr6	104031010	104031143	Facial morphology (factor 16)	chr6	104031010	104031143	SNORA33
chr11	83501020	83502621	Facial morphology (factor 16)	chr11	83501020	83502621	RP11-160H12.3
chr11	83525614	83526306	Facial morphology (factor 16)	chr11	83525614	83526306	LDHAL6DP
chr11	83364497	83436433	Facial morphology (factor 16)	chr11	83354645	83436433	RP11-160H12.2
chr11	83364497	83864497	Facial morphology (factor 16)	chr11	83166055	85338966	DLG2
chr1	25907969	25916847	Facial morphology (factor 16)	chr1	25907969	25916847	RP11-70P17.1
chr1	26143240	26146263	Facial morphology (factor 16)	chr1	26143240	26146263	RP1-317E23.3
chr1	26145212	26147288	Facial morphology (factor 16)	chr1	26145212	26147288	AL020996.1
chr1	26158404	26158625	Facial morphology (factor 16)	chr1	26158404	26158625	RP1-317E23.7
chr1	26186104	26189911	Facial morphology (factor 16)	chr1	26186104	26189911	RP1-125I3.2
chr1	26187701	26197744	Facial morphology (factor 16)	chr1	26187701	26197744	PAQR7
chr1	26203987	26204096	Facial morphology (factor 16)	chr1	26203987	26204096	Y_RNA
chr1	26213851	26214101	Facial morphology (factor 16)	chr1	26213851	26214101	SNRPFP2
chr1	26215461	26215600	Facial morphology (factor 16)	chr1	26215461	26215600	RP1-125I3.4
chr1	26232853	26232945	Facial morphology (factor 16)	chr1	26232853	26232945	MIR3917
chr1	26238240	26238313	Facial morphology (factor 16)	chr1	26238240	26238313	AL033528.1
chr1	25870071	25895377	Facial morphology (factor 16)	chr1	25870071	25895377	LDLRAP1
chr1	25971035	25985602	Facial morphology (factor 16)	chr1	25971035	25985602	RP1-187B23.1
chr1	26126667	26144713	Facial morphology (factor 16)	chr1	26126667	26144713	SEPN1
chr1	26137961	26150235	Facial morphology (factor 16)	chr1	26137961	26150235	RP1-317E23.6
chr1	26145131	26159432	Facial morphology (factor 16)	chr1	26145131	26159432	MTFR1L
chr1	26158414	26185903	Facial morphology (factor 16)	chr1	26158414	26185903	AUNIP
chr1	25766621	25826700	Facial morphology (factor 16)	chr1	25757388	25826700	TMEM57
chr1	25943959	26112698	Facial morphology (factor 16)	chr1	25943959	26112698	MAN1C1
chr1	26210672	26233482	Facial morphology (factor 16)	chr1	26210672	26233482	STMN1
chr1	30613110	30614454	Facial morphology (factor 16)	chr1	30613110	30614454	RP5-893G23.1
chr1	30699370	30699462	Facial morphology (factor 16)	chr1	30699370	30699462	RP3-357I16.1
chr1	30888672	30893955	Facial morphology (factor 16)	chr1	30888672	30893955	RP4-591L5.2
chr1	30882407	30884485	Facial morphology (factor 16)	chr1	30882407	30884485	RP4-591L5.1
chr13	108859787	108870716	Facial morphology (factor 16)	chr13	108859787	108870716	LIG4
chr13	108870727	108886603	Facial morphology (factor 16)	chr13	108870727	108886603	ABHD13
chr13	108953560	108953679	Facial morphology (factor 16)	chr13	108953560	108953679	RNA5SP39
chr13	109132574	109134165	Facial morphology (factor 16)	chr13	109132574	109134165	HCFC2P1
chr13	108903588	108960832	Facial morphology (factor 16)	chr13	108903588	108960832	TNFSF13B
chr3	189861445	189861532	Facial morphology (factor 16)	chr3	189861445	189861532	AC067718.1
chr3	189883206	189883312	Facial morphology (factor 16)	chr3	189883206	189883312	RNU6-1109P
chr3	189884553	189885440	Facial morphology (factor 16)	chr3	189884553	189885440	NMNAT1P3
chr3	190342384	190342958	Facial morphology (factor 16)	chr3	190342384	190342958	GCNT1P3
chr3	189854301	189862635	Facial morphology (factor 16)	chr3	189838753	189862635	LEPREL1-AS1
chr3	190023490	190040264	Facial morphology (factor 16)	chr3	190023490	190040264	CLDN1
chr3	190146444	190167665	Facial morphology (factor 16)	chr3	190146444	190167665	TMEM207
chr3	190040330	190129932	Facial morphology (factor 16)	chr3	190040330	190129932	CLDN16
chr3	190231840	190354301	Facial morphology (factor 16)	chr3	190231840	190375843	IL1RAP
chr16	6106976	6142955	Facial morphology (factor 16)	chr16	6106976	6142955	RP11-509E10.1
chr16	5924372	6424372	Facial morphology (factor 16)	chr16	5289803	6826015	RP11-420N3.2
chr16	6069095	6424372	Facial morphology (factor 16)	chr16	6069095	7763340	RBFOX1
chr5	178804506	178805866	Facial morphology (factor 16)	chr5	178804506	178805866	RP11-443C10.2
chr5	178804532	178805762	Facial morphology (factor 16)	chr5	178804532	178805762	RP11-443C10.1
chr5	178812820	178812993	Facial morphology (factor 16)	chr5	178812820	178812993	RP11-443C10.3
chr5	178882416	178883096	Facial morphology (factor 16)	chr5	178882416	178883096	RP11-798K23.1
chr5	178893834	178894126	Facial morphology (factor 16)	chr5	178893834	178894126	RN7SL71P
chr5	178930323	178942580	Facial morphology (factor 16)	chr5	178930323	178942580	RP11-798K23.4
chr5	178949458	178952075	Facial morphology (factor 16)	chr5	178949458	178952075	RP11-798K23.3
chr5	178954225	178954514	Facial morphology (factor 16)	chr5	178954225	178954514	RP11-798K23.5
chr5	178999157	178999742	Facial morphology (factor 16)	chr5	178999157	178999742	PRDX2P3
chr5	179068545	179072047	Facial morphology (factor 16)	chr5	179068545	179072047	C5orf60
chr5	179078298	179079445	Facial morphology (factor 16)	chr5	179078298	179079445	AC136604.1
chr5	179084763	179091433	Facial morphology (factor 16)	chr5	179084763	179091433	RP11-1379J22.5
chr5	179105584	179107975	Facial morphology (factor 16)	chr5	179105584	179107975	CBY3
chr5	178977559	179037027	Facial morphology (factor 16)	chr5	178977559	179037027	RUFY1
chr5	179022905	179030742	Facial morphology (factor 16)	chr5	179022905	179030742	RP11-1379J22.2
chr5	179105629	179157926	Facial morphology (factor 16)	chr5	179105629	179157926	CANX
chr5	179106033	179121782	Facial morphology (factor 16)	chr5	179106033	179121782	HMGB3P22
chr5	178679945	178772431	Facial morphology (factor 16)	chr5	178537852	178772431	ADAMTS2
chr5	179041179	179061785	Facial morphology (factor 16)	chr5	179041179	179061785	HNRNPH1
chr5	179159851	179179945	Facial morphology (factor 16)	chr5	179159851	179223512	MAML1
chr17	14851058	14851515	Facial morphology (factor 16)	chr17	14851058	14851515	RPL23AP76
chr17	14934292	14935274	Facial morphology (factor 16)	chr17	14934292	14935274	CDRT7
chr17	15008554	15009504	Facial morphology (factor 16)	chr17	15008554	15009504	CDRT8
chr17	15141102	15141200	Facial morphology (factor 16)	chr17	15141102	15141200	snoU13
chr17	15154944	15155013	Facial morphology (factor 16)	chr17	15154944	15155013	MIR4731
chr17	15164332	15169024	Facial morphology (factor 16)	chr17	15164332	15169024	RP11-849N15.1
chr17	15179879	15182794	Facial morphology (factor 16)	chr17	15179879	15182794	AC005703.2
chr17	15214662	15214768	Facial morphology (factor 16)	chr17	15214662	15214768	RNU6-799P
chr17	14783793	14803871	Facial morphology (factor 16)	chr17	14737955	14803871	AC005863.2
chr17	15133095	15168643	Facial morphology (factor 16)	chr17	15133095	15168643	PMP22
chr17	15170778	15175607	Facial morphology (factor 16)	chr17	15170778	15175607	AC005703.3
chr17	15207128	15244958	Facial morphology (factor 16)	chr17	15207128	15244958	TEKT3
chr17	15283181	15283793	Facial morphology (factor 16)	chr17	15283181	15321195	RP11-849N15.4
chr17	14918122	14955593	Facial morphology (factor 16)	chr17	14918122	14955593	AC005772.2
chr17	49672867	49673118	Facial morphology (factor 16)	chr17	49672867	49673118	RN7SL699P
chr17	49707674	50110329	Facial morphology (factor 16)	chr17	49707674	50237377	CA10
chr18	3770017	3771430	Facial morphology (factor 16)	chr18	3770017	3771430	RP11-874J12.3
chr18	3811317	3811420	Facial morphology (factor 16)	chr18	3811317	3811420	snoU13
chr18	3894699	3894805	Facial morphology (factor 16)	chr18	3894699	3894805	RNU6-831P
chr18	3977649	3978615	Facial morphology (factor 16)	chr18	3977649	3978615	GAPDHP66
chr18	3878180	3897069	Facial morphology (factor 16)	chr18	3878180	3897069	DLGAP1-AS3
chr18	3962353	4013943	Facial morphology (factor 16)	chr18	3962353	4013943	DLGAP1-AS4
chr18	3752682	4252682	Facial morphology (factor 16)	chr18	3496030	4455335	DLGAP1
chr12	67659622	67660746	Facial morphology (factor 22)	chr12	67659622	67660746	GGTA2P
chr12	67745216	67745819	Facial morphology (factor 22)	chr12	67745216	67745819	MRPL40P1
chr12	67818052	67818766	Facial morphology (factor 22)	chr12	67818052	67818766	NTAN1P3
chr12	67834778	67836339	Facial morphology (factor 22)	chr12	67834778	67836339	RP11-473M14.3
chr12	67663061	67713731	Facial morphology (factor 22)	chr12	67663061	67713731	CAND1
chr12	67913609	67960906	Facial morphology (factor 22)	chr12	67913609	67960906	RP11-542B15.1
chr12	67964977	67983767	Facial morphology (factor 22)	chr12	67964977	67983767	RP11-335O4.1
chr12	68042118	68059186	Facial morphology (factor 22)	chr12	68042118	68059186	DYRK2
chr12	68052771	68064699	Facial morphology (factor 22)	chr12	68052771	68064699	RP11-335O4.3
chr12	68102827	68106625	Facial morphology (factor 22)	chr12	68102827	68123255	RP11-43N5.1
chr13	110380629	110382354	Facial morphology (factor 22)	chr13	110380629	110382354	LINC00676
chr13	110407168	110407615	Facial morphology (factor 22)	chr13	110407168	110407615	AL162497.1
chr13	110567443	110567767	Facial morphology (factor 22)	chr13	110567443	110567767	RN7SKP10
chr13	110406184	110438915	Facial morphology (factor 22)	chr13	110406184	110438915	IRS2
chr13	110705632	110707299	Facial morphology (factor 22)	chr13	110705632	110707299	LINC00396
chr1	197191352	197192385	Facial morphology (chin protrusion 1)	chr1	197191352	197192385	RP11-332L8.1
chr1	197332947	197333208	Facial morphology (chin protrusion 1)	chr1	197332947	197333208	MRPS21P3
chr1	197114649	197115824	Facial morphology (chin protrusion 1)	chr1	197053258	197115824	ASPM
chr1	197407106	197416599	Facial morphology (chin protrusion 1)	chr1	197407106	197416599	RP11-75C23.1
chr1	197170592	197447585	Facial morphology (chin protrusion 1)	chr1	197170592	197447585	CRB1
chr1	197473878	197614649	Facial morphology (chin protrusion 1)	chr1	197473878	197744826	DENND1B
chr1	197122810	197169672	Facial morphology (chin protrusion 1)	chr1	197122810	197169672	ZBTB41
chr1	197191352	197192385	Facial morphology (chin protrusion 2)	chr1	197191352	197192385	RP11-332L8.1
chr1	197332947	197333208	Facial morphology (chin protrusion 2)	chr1	197332947	197333208	MRPS21P3
chr1	197114649	197115824	Facial morphology (chin protrusion 2)	chr1	197053258	197115824	ASPM
chr1	197407106	197416599	Facial morphology (chin protrusion 2)	chr1	197407106	197416599	RP11-75C23.1
chr1	197170592	197447585	Facial morphology (chin protrusion 2)	chr1	197170592	197447585	CRB1
chr1	197473878	197614649	Facial morphology (chin protrusion 2)	chr1	197473878	197744826	DENND1B
chr1	197122810	197169672	Facial morphology (chin protrusion 2)	chr1	197122810	197169672	ZBTB41
chr4	153717215	153717983	Nose morphology	chr4	153717215	153717983	RP11-529H22.1
chr4	153822118	153822231	Nose morphology	chr4	153822118	153822231	AC099339.1
chr4	153848598	153849359	Nose morphology	chr4	153848598	153849359	RP11-206F17.2
chr4	153690506	153700916	Nose morphology	chr4	153690506	153700916	TIGD4
chr4	153701089	153839615	Nose morphology	chr4	153701089	153839615	ARFIP1
chr4	153857504	153900848	Nose morphology	chr4	153857504	153900848	FHDC1
chr4	153955363	154012317	Nose morphology	chr4	153955363	154012317	RP11-285C1.2
chr4	154073494	154160747	Nose morphology	chr4	154073494	154260472	TRIM2
chr6	44866448	44867032	Nose morphology	chr6	44866448	44867032	NUDT19P4
chr6	45126607	45127248	Nose morphology	chr6	45126607	45127248	RP11-491H9.3
chr6	45165411	45165507	Nose morphology	chr6	45165411	45165507	MIR586
chr6	45295894	45335322	Nose morphology	chr6	45295894	45632086	RUNX2
chr6	44835322	45335322	Nose morphology	chr6	44777054	45345690	SUPT3H
chr6	45126607	45127248	Nose morphology	chr6	45126607	45127248	RP11-491H9.3
chr6	45165411	45165507	Nose morphology	chr6	45165411	45165507	MIR586
chr6	45388816	45389742	Nose morphology	chr6	45388816	45389742	RP1-244F24.1
chr6	45541083	45544507	Nose morphology	chr6	45541083	45544507	RP1-166H4.2
chr6	45613841	45613912	Nose morphology	chr6	45613841	45613912	RNU6-515P
chr6	45295894	45624314	Nose morphology	chr6	45295894	45632086	RUNX2
chr6	45124314	45345690	Nose morphology	chr6	44777054	45345690	SUPT3H
chr2	18966073	18969018	Facial morphology (segment 22)	chr2	18966073	18969018	AC106053.1
chr2	19167729	19328027	Facial morphology (segment 22)	chr2	19167729	19546509	AC092594.1
chr18	43753519	43846949	Facial morphology (segment 22)	chr18	43753519	43846949	C18orf25
chr18	44056935	44213972	Facial morphology (segment 22)	chr18	44056935	44236996	LOXHD1
chr18	43906772	44043103	Facial morphology (segment 22)	chr18	43906772	44043103	RNF165
chr6	44492996	44494491	Facial morphology (segment 23)	chr6	44492996	44494491	RP3-449H6.1
chr6	44866448	44867032	Facial morphology (segment 23)	chr6	44866448	44867032	NUDT19P4
chr6	44777054	44963520	Facial morphology (segment 23)	chr6	44777054	45345690	SUPT3H
chr2	45009185	45009269	Facial morphology (segment 44)	chr2	45009185	45009269	AC067957.1
chr2	45167293	45169012	Facial morphology (segment 44)	chr2	45167293	45169012	SIX3-AS1
chr2	45223552	45224012	Facial morphology (segment 44)	chr2	45223552	45224012	AC012354.8
chr2	45240353	45240807	Facial morphology (segment 44)	chr2	45240353	45240807	AC093702.1
chr2	45147332	45166338	Facial morphology (segment 44)	chr2	45147332	45166338	RP11-89K21.1
chr2	45168902	45173216	Facial morphology (segment 44)	chr2	45168902	45173216	SIX3
chr2	45181803	45195901	Facial morphology (segment 44)	chr2	45181803	45195901	AC012354.6
chr2	45232300	45236569	Facial morphology (segment 44)	chr2	45232300	45236569	SIX2
chr2	44873522	44999731	Facial morphology (segment 44)	chr2	44589089	44999731	CAMKMT
chr9	95290266	95290340	Facial morphology (segment 44)	chr9	95290266	95290340	MIR4670
chr9	95301335	95301466	Facial morphology (segment 44)	chr9	95301335	95301466	RP11-19J3.5
chr9	95439225	95439689	Facial morphology (segment 44)	chr9	95439225	95439689	RP11-476B13.2
chr9	95583259	95583361	Facial morphology (segment 44)	chr9	95583259	95583361	RNU6-714P
chr9	95599108	95599950	Facial morphology (segment 44)	chr9	95599108	95599950	EEF1DP2
chr9	95655980	95656787	Facial morphology (segment 44)	chr9	95655980	95656787	SNX18P2
chr9	95473645	95527094	Facial morphology (segment 44)	chr9	95473645	95527094	BICD2
chr9	95571670	95650975	Facial morphology (segment 44)	chr9	95571670	95650975	ANKRD19P
chr9	95607874	95640304	Facial morphology (segment 44)	chr9	95607874	95640304	ZNF484
chr9	95644849	95661890	Facial morphology (segment 44)	chr9	95644849	95661890	RP11-526D8.7
chr9	95709733	95761023	Facial morphology (segment 44)	chr9	95709733	95798518	FGD3
chr9	95261023	95382815	Facial morphology (segment 44)	chr9	95087766	95382815	CENPP
chr9	95261023	95298937	Facial morphology (segment 44)	chr9	95256365	95298937	ECM2
chr9	95675438	95683842	Facial morphology (segment 44)	chr9	95675438	95683842	ALOX15P2
chr9	95375466	95432547	Facial morphology (segment 44)	chr9	95375466	95432547	IPPK
chr17	71827711	71832158	Facial morphology (segment 44)	chr17	71827711	71832158	CTD-2532D12.5
chr17	72206119	72209481	Facial morphology (segment 44)	chr17	72206119	72209481	CTD-2514K5.2
chr17	71788048	71824659	Facial morphology (segment 44)	chr17	71746469	71824659	LINC00469
chr17	71788048	71796932	Facial morphology (segment 44)	chr17	71782941	71796932	AC125421.1
chr17	71890888	71908017	Facial morphology (segment 44)	chr17	71890888	71908017	CTD-2582D11.1
chr17	72199721	72206794	Facial morphology (segment 44)	chr17	72199721	72206794	RPL38
chr17	72253035	72258159	Facial morphology (segment 44)	chr17	72253035	72258159	CTD-2514K5.4
chr17	72270386	72288048	Facial morphology (segment 44)	chr17	72270386	72311023	DNAI2
chr17	72039591	72150351	Facial morphology (segment 44)	chr17	72039591	72150351	RP11-101O21.1
chr17	72209653	72258155	Facial morphology (segment 44)	chr17	72209653	72258155	TTYH2
chr1	30613110	30614454	Facial morphology (segment 11)	chr1	30613110	30614454	RP5-893G23.1
chr1	30699370	30699462	Facial morphology (segment 11)	chr1	30699370	30699462	RP3-357I16.1
chr1	30888672	30893955	Facial morphology (segment 11)	chr1	30888672	30893955	RP4-591L5.2
chr1	30882407	30884485	Facial morphology (segment 11)	chr1	30882407	30884485	RP4-591L5.1
chr1	60563087	60563648	Facial morphology (segment 11)	chr1	60563087	60563648	PGBD4P8
chr1	60358980	60392462	Facial morphology (segment 11)	chr1	60358980	60392462	CYP2J2
chr1	60440431	60440726	Facial morphology (segment 11)	chr1	60440431	60440726	RN7SL475P
chr1	60452941	60539442	Facial morphology (segment 11)	chr1	60452941	60539442	C1orf87
chr1	60580547	60615351	Facial morphology (segment 11)	chr1	60580547	60615351	RP11-575B7.3
chr1	60304827	60342050	Facial morphology (segment 11)	chr1	60280458	60342050	HOOK1
chr1	81000663	81050048	Facial morphology (segment 11)	chr1	81000663	81050048	RP11-115A15.1
chr1	81001440	81112473	Facial morphology (segment 11)	chr1	81001440	81112473	RP5-887A10.1
chr2	41823526	41823632	Facial morphology (segment 11)	chr2	41823526	41823632	AC010739.1
chr2	41961517	41961596	Facial morphology (segment 11)	chr2	41961517	41961596	snoZ247
chr2	42046887	42047894	Facial morphology (segment 11)	chr2	42046887	42047894	LDHAP3
chr2	42077343	42077741	Facial morphology (segment 11)	chr2	42077343	42077741	AC009413.2
chr2	42084411	42084512	Facial morphology (segment 11)	chr2	42084411	42084512	Y_RNA
chr2	42098411	42098528	Facial morphology (segment 11)	chr2	42098411	42098528	RNU4-63P
chr2	42158739	42160863	Facial morphology (segment 11)	chr2	42158739	42160863	AC104654.2
chr2	42242765	42252442	Facial morphology (segment 11)	chr2	42242765	42252442	AC013480.2
chr2	42104214	42121179	Facial morphology (segment 11)	chr2	42104214	42121179	AC104654.1
chr2	42162508	42181406	Facial morphology (segment 11)	chr2	42162508	42181406	C2orf91
chr6	51840458	51840755	Facial morphology (segment 11)	chr6	51840458	51840755	RN7SL580P
chr6	51926413	51926504	Facial morphology (segment 11)	chr6	51926413	51926504	AL590391.1
chr6	52009147	52009232	Facial morphology (segment 11)	chr6	52009147	52009232	MIR206
chr6	52011612	52015917	Facial morphology (segment 11)	chr6	52011612	52015917	MIR133BHG
chr6	52013721	52013839	Facial morphology (segment 11)	chr6	52013721	52013839	MIR133B
chr6	52051185	52055436	Facial morphology (segment 11)	chr6	52051185	52055436	IL17A
chr6	51570430	51952423	Facial morphology (segment 11)	chr6	51480098	51952423	PKHD1
chr13	79664990	79668254	Facial morphology (segment 11)	chr13	79664918	79668254	NIPA2P5
chr13	79963669	79963766	Facial morphology (segment 11)	chr13	79963669	79963766	RNA5SP33
chr13	80140881	80144983	Facial morphology (segment 11)	chr13	80140881	80144983	LINC01068
chr13	79740254	79741020	Facial morphology (segment 11)	chr13	79740254	79741020	BCAS2P3
chr13	79980444	79998463	Facial morphology (segment 11)	chr13	79980444	79998463	RBM26-AS1
chr13	80051499	80055366	Facial morphology (segment 11)	chr13	80051499	80055366	NDFIP2-AS1
chr13	79885962	79980612	Facial morphology (segment 11)	chr13	79885962	79980612	RBM26
chr13	80055287	80130210	Facial morphology (segment 11)	chr13	80055287	80130210	NDFIP2
chr18	75143519	75143645	Facial morphology (segment 11)	chr18	75143519	75143645	SNORA25
chr18	75147209	75149198	Facial morphology (segment 11)	chr18	75147209	75149198	BDP1P
chr18	75334508	75336471	Facial morphology (segment 11)	chr18	75334508	75336471	RP11-63N3.1
chr18	75344884	75345316	Facial morphology (segment 11)	chr18	75344884	75345316	RP11-63N3.2
chr18	74945005	74947386	Facial morphology (segment 11)	chr18	74892062	74947386	RP11-751H17.1
chr18	74962505	74980858	Facial morphology (segment 11)	chr18	74962505	74980858	GALR1
chr18	75133575	75272719	Facial morphology (segment 11)	chr18	75133575	75272719	RP11-176N18.2
chr10	47133338	47133898	Facial morphology (segment 20)	chr10	47133338	47133898	HNRNPA1P33
chr10	47174442	47174739	Facial morphology (segment 20)	chr10	47174442	47174739	RP11-144G6.13
chr10	47177204	47181681	Facial morphology (segment 20)	chr10	47177204	47181681	FAM25B
chr10	47186203	47192185	Facial morphology (segment 20)	chr10	47186203	47192185	RP11-144G6.4
chr10	47222341	47222456	Facial morphology (segment 20)	chr10	47222341	47222456	RNA5SP312
chr10	47253595	47259683	Facial morphology (segment 20)	chr10	47253595	47259683	GLUD1P8
chr10	47254247	47256007	Facial morphology (segment 20)	chr10	47254247	47256007	DUSP8P4
chr10	47271222	47272342	Facial morphology (segment 20)	chr10	47271222	47272342	CTSLP7
chr10	47396223	47396822	Facial morphology (segment 20)	chr10	47396223	47396822	RHEBP2
chr10	47083534	47088320	Facial morphology (segment 20)	chr10	47083534	47088320	NPY4R
chr10	47157983	47174093	Facial morphology (segment 20)	chr10	47157983	47174093	ANXA8L1
chr10	47191844	47239738	Facial morphology (segment 20)	chr10	47191844	47239738	AGAP10
chr10	47207805	47243502	Facial morphology (segment 20)	chr10	47207805	47243502	RP11-144G6.12
chr10	47228366	47241942	Facial morphology (segment 20)	chr10	47228366	47241942	BMS1P2
chr10	47279073	47289833	Facial morphology (segment 20)	chr10	47279073	47289833	RP11-144G6.10
chr10	47379727	47420712	Facial morphology (segment 20)	chr10	47379727	47420712	FAM35DP
chr10	47382464	47382747	Facial morphology (segment 20)	chr10	47382464	47382747	RN7SL453P
chr10	47047284	47174018	Facial morphology (segment 20)	chr10	47011753	47174018	LINC00842
chr13	109753609	109754267	Facial morphology (segment 20)	chr13	109753609	109754267	MYO16-AS2
chr13	109962483	109964121	Facial morphology (segment 20)	chr13	109962483	109964121	LINC01067
chr13	109934321	109940081	Facial morphology (segment 20)	chr13	109934321	109940081	LINC00370
chr13	109470688	109860355	Facial morphology (segment 20)	chr13	109248500	109860355	MYO16
chr13	109816250	109853831	Facial morphology (segment 20)	chr13	109816250	109853831	MYO16-AS1
chr10	95270305	95270437	Facial morphology (segment 45)	chr10	95270305	95270437	RNA5SP323
chr10	95368343	95368456	Facial morphology (segment 45)	chr10	95368343	95368456	AL356214.1
chr10	95641050	95641695	Facial morphology (segment 45)	chr10	95641050	95641695	RAB11AP1
chr10	95717948	95721297	Facial morphology (segment 45)	chr10	95717948	95721297	PIPSL
chr10	95256389	95288849	Facial morphology (segment 45)	chr10	95256389	95288849	CEP55
chr10	95326422	95364237	Facial morphology (segment 45)	chr10	95326422	95364237	FFAR4
chr10	95351444	95361501	Facial morphology (segment 45)	chr10	95351444	95361501	RBP4
chr10	95427640	95462329	Facial morphology (segment 45)	chr10	95427640	95462329	FRA10AC1
chr10	95517566	95557916	Facial morphology (segment 45)	chr10	95517566	95557916	LGI1
chr10	95653730	95715819	Facial morphology (segment 45)	chr10	95653730	95715819	SLC35G1
chr10	95372345	95425767	Facial morphology (segment 45)	chr10	95372345	95425767	PDE6C
chr18	55103053	55103112	Facial morphology (segment 46)	chr18	55103053	55103112	AC090340.1
chr18	55422626	55422732	Facial morphology (segment 46)	chr18	55422626	55422732	RNU6-742P
chr18	54951833	54951939	Facial morphology (segment 46)	chr18	54951833	54951939	RNU6-737P
chr18	55018044	55038962	Facial morphology (segment 46)	chr18	55018044	55038962	ST8SIA3
chr18	55102917	55158529	Facial morphology (segment 46)	chr18	55102917	55158529	ONECUT2
chr18	55215515	55254004	Facial morphology (segment 46)	chr18	55215515	55254004	FECH
chr18	55267888	55289445	Facial morphology (segment 46)	chr18	55267888	55289445	NARS
chr18	55297534	55405276	Facial morphology (segment 46)	chr18	55297534	55405276	RP11-35G9.3
chr18	55306687	55405276	Facial morphology (segment 46)	chr18	55306687	55405276	RP11-35G9.5
chr18	55313658	55427535	Facial morphology (segment 46)	chr18	55313658	55470333	ATP8B1
chr2	96111911	96122840	Facial morphology (segment 21)	chr2	96111911	96122840	UBTFL5
chr2	96134611	96135526	Facial morphology (segment 21)	chr2	96134611	96135526	AC133104.2
chr2	96142715	96150479	Facial morphology (segment 21)	chr2	96142715	96150479	TRIM43B
chr2	96151289	96151553	Facial morphology (segment 21)	chr2	96151289	96151553	AC009237.4
chr2	96152228	96154375	Facial morphology (segment 21)	chr2	96152228	96154375	AC009237.2
chr2	96161770	96162279	Facial morphology (segment 21)	chr2	96161770	96162279	AC009237.5
chr2	96168539	96170807	Facial morphology (segment 21)	chr2	96168539	96170807	AC009237.6
chr2	96180575	96185855	Facial morphology (segment 21)	chr2	96180575	96185855	TRIM64FP
chr2	96190857	96192450	Facial morphology (segment 21)	chr2	96190857	96192450	RP11-440D17.3
chr2	96191093	96198153	Facial morphology (segment 21)	chr2	96191093	96198153	AC009237.8
chr2	96201865	96202243	Facial morphology (segment 21)	chr2	96201865	96202243	AC009237.11
chr2	96203717	96204217	Facial morphology (segment 21)	chr2	96203717	96204217	RP11-440D17.4
chr2	96208478	96208978	Facial morphology (segment 21)	chr2	96208478	96208978	AC009237.10
chr2	96212279	96213315	Facial morphology (segment 21)	chr2	96212279	96213315	OR7E102P
chr2	96240647	96246512	Facial morphology (segment 21)	chr2	96240647	96246512	TRIM51JP
chr2	96256717	96256954	Facial morphology (segment 21)	chr2	96256717	96256954	AC009237.13
chr2	96257766	96265526	Facial morphology (segment 21)	chr2	96257766	96265526	TRIM43
chr2	96272672	96272900	Facial morphology (segment 21)	chr2	96272672	96272900	AC009237.14
chr2	96272821	96282340	Facial morphology (segment 21)	chr2	96272821	96282340	RP11-440D17.1
chr2	96282240	96282981	Facial morphology (segment 21)	chr2	96282240	96282981	RP11-440D17.2
chr2	96305929	96306352	Facial morphology (segment 21)	chr2	96305929	96306352	AC009237.17
chr2	96307382	96307728	Facial morphology (segment 21)	chr2	96307382	96307728	AC009237.16
chr2	96331832	96334463	Facial morphology (segment 21)	chr2	96331832	96334463	AC008268.1
chr2	96455402	96465914	Facial morphology (segment 21)	chr2	96455402	96465914	AC008268.2
chr2	96472866	96481963	Facial morphology (segment 21)	chr2	96472866	96481963	LINC00342
chr2	96285392	96296321	Facial morphology (segment 21)	chr2	96285392	96296321	UBTFL3
chr2	96514587	96605926	Facial morphology (segment 21)	chr2	96514587	96657541	ANKRD36C
chr6	39521587	39522719	Facial morphology (segment 21)	chr6	39521587	39522719	E2F4P1
chr6	39588121	39588240	Facial morphology (segment 21)	chr6	39588121	39588240	RNU1-54P
chr6	39309091	39693181	Facial morphology (segment 21)	chr6	39297766	39693181	KIF6
chr6	39321523	39321948	Facial morphology (segment 21)	chr6	39321523	39321948	RP1-137F1.3
chr6	39760142	39809091	Facial morphology (segment 21)	chr6	39760142	39872648	DAAM2
chr6	46172466	46175123	Facial morphology (segment 22)	chr6	46172466	46175123	ACTG1P9
chr6	46406047	46406356	Facial morphology (segment 22)	chr6	46406047	46406356	RP11-795J1.2
chr6	46088810	46097443	Facial morphology (segment 22)	chr6	46064830	46097443	RP1-8B1.4
chr6	46097730	46114436	Facial morphology (segment 22)	chr6	46097730	46114436	ENPP4
chr6	46459789	46500495	Facial morphology (segment 22)	chr6	46459789	46500495	RP11-795J1.1
chr6	46188475	46459709	Facial morphology (segment 22)	chr6	46188475	46459709	RCAN2
chr6	46517541	46588810	Facial morphology (segment 22)	chr6	46517541	46620523	CYP39A1
chr6	46126924	46138708	Facial morphology (segment 22)	chr6	46126924	46138708	ENPP5
chr20	57169473	57179029	Facial morphology (segment 23)	chr20	57169473	57179029	RP5-907D15.3
chr20	57209828	57210772	Facial morphology (segment 23)	chr20	57209828	57210772	MGC4294
chr20	57285851	57286689	Facial morphology (segment 23)	chr20	57285851	57286689	RP11-261P9.4
chr20	57329407	57331894	Facial morphology (segment 23)	chr20	57329407	57331894	RP4-806M20.5
chr20	57392187	57392780	Facial morphology (segment 23)	chr20	57392187	57392780	MIR296
chr20	57393281	57393368	Facial morphology (segment 23)	chr20	57393281	57393368	MIR298
chr20	57451647	57452036	Facial morphology (segment 23)	chr20	57451647	57452036	RP1-309F20.4
chr20	57034157	57090187	Facial morphology (segment 23)	chr20	57034157	57090187	APCDD1L
chr20	57180140	57180283	Facial morphology (segment 23)	chr20	57180140	57180283	AL050327.1
chr20	57226328	57254582	Facial morphology (segment 23)	chr20	57226328	57254582	STX16
chr20	57315588	57358877	Facial morphology (segment 23)	chr20	57315588	57358877	PIEZO1P2
chr20	57414773	57473184	Facial morphology (segment 23)	chr20	57414773	57486247	GNAS
chr20	57438583	57463864	Facial morphology (segment 23)	chr20	57438583	57463864	RP1-309F20.3
chr20	56973184	57026157	Facial morphology (segment 23)	chr20	56964178	57026157	VAPB
chr20	57090435	57194944	Facial morphology (segment 23)	chr20	57090435	57194944	APCDD1L-AS1
chr20	57226490	57290466	Facial morphology (segment 23)	chr20	57226490	57290466	STX16-NPEPL1
chr20	57264187	57294294	Facial morphology (segment 23)	chr20	57264187	57294294	NPEPL1
chr20	57393974	57425958	Facial morphology (segment 23)	chr20	57393974	57425958	GNAS-AS1
chr20	57408864	57411584	Facial morphology (segment 23)	chr20	57408864	57411584	RP4-806M20.3
chr19	33558081	33558339	Facial morphology (segment 5)	chr19	33558081	33558339	CTC-461H2.3
chr19	33667978	33668061	Facial morphology (segment 5)	chr19	33667978	33668061	AC008738.2
chr19	33698035	33698545	Facial morphology (segment 5)	chr19	33698035	33698545	CTD-2540B15.13
chr19	33708723	33712076	Facial morphology (segment 5)	chr19	33708723	33712076	CTD-2540B15.6
chr19	33774884	33776645	Facial morphology (segment 5)	chr19	33774884	33776645	CTD-2540B15.12
chr19	33790840	33792074	Facial morphology (segment 5)	chr19	33790840	33792074	CTD-2540B15.11
chr19	33790840	33793470	Facial morphology (segment 5)	chr19	33790840	33793470	CEBPA
chr19	33790853	33793430	Facial morphology (segment 5)	chr19	33790853	33793430	AC008738.1
chr19	33792185	33792846	Facial morphology (segment 5)	chr19	33792185	33792846	CTD-2540B15.7
chr19	33793763	33795960	Facial morphology (segment 5)	chr19	33793763	33795960	CEBPA-AS1
chr19	33793976	33795656	Facial morphology (segment 5)	chr19	33793976	33795656	CEBPA-AS1
chr19	33831592	33832890	Facial morphology (segment 5)	chr19	33831592	33832890	RPS3AP50
chr19	33851406	33852354	Facial morphology (segment 5)	chr19	33851406	33852354	AKR1B1P7
chr19	34046474	34048376	Facial morphology (segment 5)	chr19	34046474	34048376	CTD-2329C7.2
chr19	33571786	33621448	Facial morphology (segment 5)	chr19	33571786	33621448	GPATCH1
chr19	33622996	33666701	Facial morphology (segment 5)	chr19	33622996	33666701	WDR88
chr19	33668962	33669557	Facial morphology (segment 5)	chr19	33668962	33669557	CTD-2540B15.10
chr19	33699570	33716756	Facial morphology (segment 5)	chr19	33699570	33716756	SLC7A10
chr19	33795942	33800293	Facial morphology (segment 5)	chr19	33795942	33800293	CTD-2540B15.9
chr19	33864236	33873592	Facial morphology (segment 5)	chr19	33864236	33873592	CEBPG
chr19	33668509	33698694	Facial morphology (segment 5)	chr19	33668509	33698694	LRP3
chr19	33877856	34012700	Facial morphology (segment 5)	chr19	33877856	34012700	PEPD
chr19	33550090	33555794	Facial morphology (segment 5)	chr19	33469499	33555794	RHPN2
chr1	19209696	19209769	Facial morphology (segment 10)	chr1	19209696	19209769	MIR4695
chr1	19223565	19223642	Facial morphology (segment 10)	chr1	19223565	19223642	MIR1290
chr1	19410046	19410145	Facial morphology (segment 10)	chr1	19410046	19410145	AL137127.1
chr1	19623574	19624397	Facial morphology (segment 10)	chr1	19623574	19624397	RP4-657E11.10
chr1	19630459	19638640	Facial morphology (segment 10)	chr1	19630459	19638640	AKR7A2
chr1	19631570	19631676	Facial morphology (segment 10)	chr1	19631570	19631676	RNU6-1099P
chr1	19166093	19186176	Facial morphology (segment 10)	chr1	19166093	19186176	TAS1R2
chr1	19175767	19247615	Facial morphology (segment 10)	chr1	19175767	19247615	RP13-279N23.2
chr1	19197926	19229275	Facial morphology (segment 10)	chr1	19197926	19229275	ALDH4A1
chr1	19536995	19567198	Facial morphology (segment 10)	chr1	19536995	19567198	RP1-43E13.2
chr1	19542158	19578046	Facial morphology (segment 10)	chr1	19542158	19578046	EMC1
chr1	19578033	19586622	Facial morphology (segment 10)	chr1	19578033	19586622	MRTO4
chr1	19592476	19600688	Facial morphology (segment 10)	chr1	19592476	19600688	AKR7L
chr1	19609052	19615744	Facial morphology (segment 10)	chr1	19609052	19615744	AKR7A3
chr1	19638820	19640302	Facial morphology (segment 10)	chr1	19638820	19655794	PQLC2
chr1	19230775	19283180	Facial morphology (segment 10)	chr1	19230775	19283180	IFFO2
chr1	19398604	19402005	Facial morphology (segment 10)	chr1	19398604	19402005	RP5-1126H10.2
chr1	19401000	19536770	Facial morphology (segment 10)	chr1	19401000	19536770	UBR4
chr8	108659507	108660260	Facial morphology (segment 10)	chr8	108659507	108660260	PGAM1P13
chr8	108337740	108510283	Facial morphology (segment 10)	chr8	108261721	108510283	ANGPT1
chr1	18712323	18715008	Facial morphology (segment 11)	chr1	18712323	18715008	RP11-422P22.1
chr1	18839612	18839881	Facial morphology (segment 11)	chr1	18839612	18839881	RP1-8B22.1
chr1	18493423	18505840	Facial morphology (segment 11)	chr1	18493423	18505840	RP11-174G17
chr1	18807424	18812478	Facial morphology (segment 11)	chr1	18807424	18812478	KLHDC7A
chr1	18434240	18704977	Facial morphology (segment 11)	chr1	18434240	18704977	IGSF21
chr3	9055807	9057663	Facial morphology (segment 11)	chr3	9055807	9057663	SRGAP3-AS1
chr3	9234177	9236137	Facial morphology (segment 11)	chr3	9234177	9236137	SRGAP3-AS2
chr3	9258579	9259771	Facial morphology (segment 11)	chr3	9258579	9259771	SRGAP3-AS3
chr3	9298443	9299191	Facial morphology (segment 11)	chr3	9298443	9299191	SRGAP3-AS4
chr3	9390071	9390952	Facial morphology (segment 11)	chr3	9390071	9390952	PGAM1P4
chr3	9467941	9468034	Facial morphology (segment 11)	chr3	9467941	9468034	AC018506.1
chr3	9334272	9404987	Facial morphology (segment 11)	chr3	9334272	9404987	RP11-380O24.1
chr3	9404526	9428475	Facial morphology (segment 11)	chr3	9404526	9428475	THUMPD3
chr3	9439299	9519531	Facial morphology (segment 11)	chr3	9439299	9520924	SETD5
chr3	9022275	9404737	Facial morphology (segment 11)	chr3	9022275	9404737	SRGAP3
chr3	9391373	9440263	Facial morphology (segment 11)	chr3	9391373	9440263	SETD5-AS1
chr20	21722941	21723715	Facial morphology (segment 11)	chr20	21722941	21723715	SLC25A6P1
chr20	21735866	21736171	Facial morphology (segment 11)	chr20	21735866	21736171	RPL41P1
chr20	21686297	21696620	Facial morphology (segment 11)	chr20	21686297	21696620	PAX1
chr20	21928285	21951421	Facial morphology (segment 11)	chr20	21928285	21951421	RP5-1185K9.1
chr20	22034831	22050987	Facial morphology (segment 11)	chr20	22034831	22055238	RP11-125P18.1
chr7	81549519	81549586	Facial morphology (segment 5)	chr7	81549519	81549586	AC006145.1
chr7	81339002	81399754	Facial morphology (segment 5)	chr7	81328322	81399754	HGF
chr7	81638493	81659271	Facial morphology (segment 5)	chr7	81638493	81659271	MIR1255B1
chr7	81575760	81839002	Facial morphology (segment 5)	chr7	81575760	82073114	CACNA2D1
chr3	184428156	184429836	Facial morphology (segment 5)	chr3	184428156	184429836	MAGEF1
chr3	184451863	184456737	Facial morphology (segment 5)	chr3	184451863	184456737	RP11-329B9.4
chr3	184459725	184460250	Facial morphology (segment 5)	chr3	184459725	184460250	RP11-329B9.3
chr3	184460606	184461072	Facial morphology (segment 5)	chr3	184460606	184461072	RP11-329B9.5
chr3	184474177	184490943	Facial morphology (segment 5)	chr3	184474177	184490943	RP11-329B9.1
chr3	184365382	184402546	Facial morphology (segment 5)	chr3	183852826	184402546	EIF2B5
chr3	184795838	184865382	Facial morphology (segment 5)	chr3	184795838	184870802	C3orf70
chr3	184529931	184770402	Facial morphology (segment 5)	chr3	184529931	184770402	VPS8
chr4	830300	831012	Facial morphology (segment 5)	chr4	830300	831012	RP11-440L14.3
chr4	1021466	1022760	Facial morphology (segment 5)	chr4	1021466	1022760	RP11-460I19.2
chr4	1093804	1095346	Facial morphology (segment 5)	chr4	1093804	1095346	RP11-20I20.1
chr4	1112672	1112801	Facial morphology (segment 5)	chr4	1112672	1112801	SNORA48
chr4	1161566	1161962	Facial morphology (segment 5)	chr4	1161566	1161962	RP11-20I20.4
chr4	769594	775637	Facial morphology (segment 5)	chr4	756175	775637	RP11-440L14.1
chr4	926175	952444	Facial morphology (segment 5)	chr4	926175	952444	TMEM175
chr4	952675	980683	Facial morphology (segment 5)	chr4	952675	980683	DGKQ
chr4	972861	987228	Facial morphology (segment 5)	chr4	972861	987228	SLC26A1
chr4	980785	998316	Facial morphology (segment 5)	chr4	980785	998316	IDUA
chr4	1003724	1020685	Facial morphology (segment 5)	chr4	1003724	1020685	FGFRL1
chr4	1050038	1107350	Facial morphology (segment 5)	chr4	1050038	1107350	RNF212
chr4	1107427	1126765	Facial morphology (segment 5)	chr4	1107427	1126765	RP11-20I20.2
chr4	1108985	1147514	Facial morphology (segment 5)	chr4	1108985	1147514	TMED11P
chr4	1145160	1147489	Facial morphology (segment 5)	chr4	1145160	1147489	AC092535.3
chr4	1205236	1243741	Facial morphology (segment 5)	chr4	1205236	1243741	CTBP1
chr4	1243088	1269594	Facial morphology (segment 5)	chr4	1243088	1282079	CTBP1-AS2
chr4	778745	819986	Facial morphology (segment 5)	chr4	778745	819986	CPLX1
chr4	843064	926161	Facial morphology (segment 5)	chr4	843064	926161	GAK
chr4	1160720	1202750	Facial morphology (segment 5)	chr4	1160720	1202750	SPON2
chr5	159848829	159855748	Facial morphology (segment 5)	chr5	159848829	159855748	PTTG1
chr5	159901409	159901490	Facial morphology (segment 5)	chr5	159901409	159901490	MIR3142
chr5	160091594	160091688	Facial morphology (segment 5)	chr5	160091594	160091688	AC011363.1
chr5	160112358	160119896	Facial morphology (segment 5)	chr5	160112358	160119896	CTC-529G1.1
chr5	159832393	159848718	Facial morphology (segment 5)	chr5	159828648	159848718	SLU7
chr5	160040880	160066190	Facial morphology (segment 5)	chr5	160040880	160066190	CTC-348L5.1
chr5	159895275	159914433	Facial morphology (segment 5)	chr5	159895275	159914433	MIR146A
chr5	159990127	160279221	Facial morphology (segment 5)	chr5	159990127	160279221	ATP10B
chr10	61841499	61841612	Facial morphology (segment 5)	chr10	61841499	61841612	Y_RNA
chr10	61826329	62326329	Facial morphology (segment 5)	chr10	61786056	62493248	ANK3
chr17	71064009	71064427	Facial morphology (segment 5)	chr17	71064009	71064427	RP11-766H1.1
chr17	71159174	71159498	Facial morphology (segment 5)	chr17	71159174	71159498	POLR3KP2
chr17	71161151	71167185	Facial morphology (segment 5)	chr17	71161151	71167185	SSTR2
chr17	71189129	71204646	Facial morphology (segment 5)	chr17	71189129	71204646	COG1
chr17	71239232	71240845	Facial morphology (segment 5)	chr17	71239232	71240845	RP11-661C3.2
chr17	71203492	71232892	Facial morphology (segment 5)	chr17	71203492	71232892	FAM104A
chr17	71228372	71245091	Facial morphology (segment 5)	chr17	71228372	71245091	C17orf80
chr17	71244588	71258491	Facial morphology (segment 5)	chr17	71244588	71258491	CPSF4L
chr17	70891807	71088851	Facial morphology (segment 5)	chr17	70642088	71088851	SLC39A11
chr17	71161116	71192732	Facial morphology (segment 5)	chr17	71161116	71192732	RP11-143K11.5
chr17	71171622	71172772	Facial morphology (segment 5)	chr17	71171622	71172772	RP11-143K11.1
chr17	71330523	71391807	Facial morphology (segment 5)	chr17	71330523	71640228	SDK2
chr17	71279763	71308314	Facial morphology (segment 5)	chr17	71279763	71308314	CDC42EP4
chr17	71189129	71204646	Nose morphology	chr17	71189129	71204646	COG1
chr17	71239232	71240845	Nose morphology	chr17	71239232	71240845	RP11-661C3.2
chr17	71509824	71514909	Nose morphology	chr17	71509824	71514909	RP11-449L23.2
chr17	71637165	71639245	Nose morphology	chr17	71637165	71639245	RP11-277J6.2
chr17	71658707	71659987	Nose morphology	chr17	71658707	71659987	RP11-277J6.3
chr17	71203492	71232892	Nose morphology	chr17	71203492	71232892	FAM104A
chr17	71228372	71245091	Nose morphology	chr17	71228372	71245091	C17orf80
chr17	71244588	71258491	Nose morphology	chr17	71244588	71258491	CPSF4L
chr17	71515985	71517546	Nose morphology	chr17	71515985	71517546	RP11-449L23.3
chr17	71173790	71192732	Nose morphology	chr17	71161116	71192732	RP11-143K11.5
chr17	71330523	71640228	Nose morphology	chr17	71330523	71640228	SDK2
chr17	71279763	71308314	Nose morphology	chr17	71279763	71308314	CDC42EP4
chr17	71163188	71167185	Nose morphology	chr17	71161151	71167185	SSTR2
chr17	71189129	71204646	Nose morphology	chr17	71189129	71204646	COG1
chr17	71239232	71240845	Nose morphology	chr17	71239232	71240845	RP11-661C3.2
chr17	71509824	71514909	Nose morphology	chr17	71509824	71514909	RP11-449L23.2
chr17	71637165	71639245	Nose morphology	chr17	71637165	71639245	RP11-277J6.2
chr17	71658707	71659987	Nose morphology	chr17	71658707	71659987	RP11-277J6.3
chr17	71203492	71232892	Nose morphology	chr17	71203492	71232892	FAM104A
chr17	71228372	71245091	Nose morphology	chr17	71228372	71245091	C17orf80
chr17	71244588	71258491	Nose morphology	chr17	71244588	71258491	CPSF4L
chr17	71515985	71517546	Nose morphology	chr17	71515985	71517546	RP11-449L23.3
chr17	71163188	71192732	Nose morphology	chr17	71161116	71192732	RP11-143K11.5
chr17	71171622	71172772	Nose morphology	chr17	71171622	71172772	RP11-143K11.1
chr17	71330523	71640228	Nose morphology	chr17	71330523	71640228	SDK2
chr17	71279763	71308314	Nose morphology	chr17	71279763	71308314	CDC42EP4
chr17	71189129	71204646	Nose morphology	chr17	71189129	71204646	COG1
chr17	71239232	71240845	Nose morphology	chr17	71239232	71240845	RP11-661C3.2
chr17	71509824	71514909	Nose morphology	chr17	71509824	71514909	RP11-449L23.2
chr17	71637165	71639245	Nose morphology	chr17	71637165	71639245	RP11-277J6.2
chr17	71658707	71659987	Nose morphology	chr17	71658707	71659987	RP11-277J6.3
chr17	71203492	71232892	Nose morphology	chr17	71203492	71232892	FAM104A
chr17	71228372	71245091	Nose morphology	chr17	71228372	71245091	C17orf80
chr17	71244588	71258491	Nose morphology	chr17	71244588	71258491	CPSF4L
chr17	71515985	71517546	Nose morphology	chr17	71515985	71517546	RP11-449L23.3
chr17	71173790	71192732	Nose morphology	chr17	71161116	71192732	RP11-143K11.5
chr17	71330523	71640228	Nose morphology	chr17	71330523	71640228	SDK2
chr17	71279763	71308314	Nose morphology	chr17	71279763	71308314	CDC42EP4
chr6	44866448	44867032	Nose morphology	chr6	44866448	44867032	NUDT19P4
chr6	44777054	45074981	Nose morphology	chr6	44777054	45345690	SUPT3H
chr16	26036558	26036631	Nose morphology	chr16	26036558	26036631	MIR548W
chr16	26040233	26040346	Nose morphology	chr16	26040233	26040346	RNA5SP405
chr16	26043860	26044132	Nose morphology	chr16	26043860	26044132	HMGN2P3
chr16	26074071	26074418	Nose morphology	chr16	26074071	26074418	AC093509.2
chr16	25836031	25837651	Nose morphology	chr16	25836031	25837651	RP11-185O21.1
chr16	25703347	26139659	Nose morphology	chr16	25703347	26149009	HS3ST4
chr8	99425110	99426012	Nose morphology	chr8	99425110	99426012	KB-1517D11.2
chr8	99439250	99445076	Nose morphology	chr8	99439250	99445076	KCNS2
chr8	99475172	99475278	Nose morphology	chr8	99475172	99475278	RNU6-748P
chr8	99615481	99618568	Nose morphology	chr8	99615481	99618568	KB-1205A7.2
chr8	99645775	99646093	Nose morphology	chr8	99645775	99646093	KB-1205A7.1
chr8	99383583	99400475	Nose morphology	chr8	99383583	99400475	KB-1458E12.1
chr8	99448897	99451518	Nose morphology	chr8	99448897	99451518	KB-1517D11.4
chr8	99249670	99306621	Nose morphology	chr8	99202061	99306621	NIPAL2
chr8	99413631	99749670	Nose morphology	chr8	99413631	99955055	STK3
chr17	71827711	71832158	Nose morphology	chr17	71827711	71832158	CTD-2532D12.5
chr17	72206119	72209481	Nose morphology	chr17	72206119	72209481	CTD-2514K5.2
chr17	71794406	71824659	Nose morphology	chr17	71746469	71824659	LINC00469
chr17	71794406	71796932	Nose morphology	chr17	71782941	71796932	AC125421.1
chr17	71890888	71908017	Nose morphology	chr17	71890888	71908017	CTD-2582D11.1
chr17	72199721	72206794	Nose morphology	chr17	72199721	72206794	RPL38
chr17	72253035	72258159	Nose morphology	chr17	72253035	72258159	CTD-2514K5.4
chr17	72270386	72294406	Nose morphology	chr17	72270386	72311023	DNAI2
chr17	72039591	72150351	Nose morphology	chr17	72039591	72150351	RP11-101O21.1
chr17	72209653	72258155	Nose morphology	chr17	72209653	72258155	TTYH2
chr17	71163188	71167185	Nose morphology	chr17	71161151	71167185	SSTR2
chr17	71189129	71204646	Nose morphology	chr17	71189129	71204646	COG1
chr17	71239232	71240845	Nose morphology	chr17	71239232	71240845	RP11-661C3.2
chr17	71509824	71514909	Nose morphology	chr17	71509824	71514909	RP11-449L23.2
chr17	71637165	71639245	Nose morphology	chr17	71637165	71639245	RP11-277J6.2
chr17	71658707	71659987	Nose morphology	chr17	71658707	71659987	RP11-277J6.3
chr17	71203492	71232892	Nose morphology	chr17	71203492	71232892	FAM104A
chr17	71228372	71245091	Nose morphology	chr17	71228372	71245091	C17orf80
chr17	71244588	71258491	Nose morphology	chr17	71244588	71258491	CPSF4L
chr17	71515985	71517546	Nose morphology	chr17	71515985	71517546	RP11-449L23.3
chr17	71163188	71192732	Nose morphology	chr17	71161116	71192732	RP11-143K11.5
chr17	71171622	71172772	Nose morphology	chr17	71171622	71172772	RP11-143K11.1
chr17	71330523	71640228	Nose morphology	chr17	71330523	71640228	SDK2
chr17	71279763	71308314	Nose morphology	chr17	71279763	71308314	CDC42EP4
chr17	71827711	71832158	Nose morphology	chr17	71827711	71832158	CTD-2532D12.5
chr17	72206119	72209481	Nose morphology	chr17	72206119	72209481	CTD-2514K5.2
chr17	71794406	71824659	Nose morphology	chr17	71746469	71824659	LINC00469
chr17	71794406	71796932	Nose morphology	chr17	71782941	71796932	AC125421.1
chr17	71890888	71908017	Nose morphology	chr17	71890888	71908017	CTD-2582D11.1
chr17	72199721	72206794	Nose morphology	chr17	72199721	72206794	RPL38
chr17	72253035	72258159	Nose morphology	chr17	72253035	72258159	CTD-2514K5.4
chr17	72270386	72294406	Nose morphology	chr17	72270386	72311023	DNAI2
chr17	72039591	72150351	Nose morphology	chr17	72039591	72150351	RP11-101O21.1
chr17	72209653	72258155	Nose morphology	chr17	72209653	72258155	TTYH2
chr20	39314488	39317880	Nose morphology	chr20	39314488	39317880	MAFB
chr20	39326535	39327256	Nose morphology	chr20	39326535	39327256	RP4-644L1.2
chr20	39482759	39482869	Nose morphology	chr20	39482759	39482869	RNA5SP484
chr17	71064009	71064427	Nose morphology	chr17	71064009	71064427	RP11-766H1.1
chr17	71159174	71159498	Nose morphology	chr17	71159174	71159498	POLR3KP2
chr17	71161151	71167185	Nose morphology	chr17	71161151	71167185	SSTR2
chr17	71189129	71204646	Nose morphology	chr17	71189129	71204646	COG1
chr17	71239232	71240845	Nose morphology	chr17	71239232	71240845	RP11-661C3.2
chr17	71203492	71232892	Nose morphology	chr17	71203492	71232892	FAM104A
chr17	71228372	71245091	Nose morphology	chr17	71228372	71245091	C17orf80
chr17	71244588	71258491	Nose morphology	chr17	71244588	71258491	CPSF4L
chr17	70896487	71088851	Nose morphology	chr17	70642088	71088851	SLC39A11
chr17	71161116	71192732	Nose morphology	chr17	71161116	71192732	RP11-143K11.5
chr17	71171622	71172772	Nose morphology	chr17	71171622	71172772	RP11-143K11.1
chr17	71330523	71396487	Nose morphology	chr17	71330523	71640228	SDK2
chr17	71279763	71308314	Nose morphology	chr17	71279763	71308314	CDC42EP4
chr17	71064009	71064427	Nose morphology	chr17	71064009	71064427	RP11-766H1.1
chr17	71159174	71159498	Nose morphology	chr17	71159174	71159498	POLR3KP2
chr17	71161151	71167185	Nose morphology	chr17	71161151	71167185	SSTR2
chr17	71189129	71204646	Nose morphology	chr17	71189129	71204646	COG1
chr17	71239232	71240845	Nose morphology	chr17	71239232	71240845	RP11-661C3.2
chr17	71203492	71232892	Nose morphology	chr17	71203492	71232892	FAM104A
chr17	71228372	71245091	Nose morphology	chr17	71228372	71245091	C17orf80
chr17	71244588	71258491	Nose morphology	chr17	71244588	71258491	CPSF4L
chr17	70896487	71088851	Nose morphology	chr17	70642088	71088851	SLC39A11
chr17	71161116	71192732	Nose morphology	chr17	71161116	71192732	RP11-143K11.5
chr17	71171622	71172772	Nose morphology	chr17	71171622	71172772	RP11-143K11.1
chr17	71330523	71396487	Nose morphology	chr17	71330523	71640228	SDK2
chr17	71279763	71308314	Nose morphology	chr17	71279763	71308314	CDC42EP4
chr17	71064009	71064427	Nose morphology	chr17	71064009	71064427	RP11-766H1.1
chr17	71159174	71159498	Nose morphology	chr17	71159174	71159498	POLR3KP2
chr17	71161151	71167185	Nose morphology	chr17	71161151	71167185	SSTR2
chr17	71189129	71204646	Nose morphology	chr17	71189129	71204646	COG1
chr17	71239232	71240845	Nose morphology	chr17	71239232	71240845	RP11-661C3.2
chr17	71203492	71232892	Nose morphology	chr17	71203492	71232892	FAM104A
chr17	71228372	71245091	Nose morphology	chr17	71228372	71245091	C17orf80
chr17	71244588	71258491	Nose morphology	chr17	71244588	71258491	CPSF4L
chr17	70896487	71088851	Nose morphology	chr17	70642088	71088851	SLC39A11
chr17	71161116	71192732	Nose morphology	chr17	71161116	71192732	RP11-143K11.5
chr17	71171622	71172772	Nose morphology	chr17	71171622	71172772	RP11-143K11.1
chr17	71330523	71396487	Nose morphology	chr17	71330523	71640228	SDK2
chr17	71279763	71308314	Nose morphology	chr17	71279763	71308314	CDC42EP4
chr17	71189129	71204646	Nose morphology	chr17	71189129	71204646	COG1
chr17	71239232	71240845	Nose morphology	chr17	71239232	71240845	RP11-661C3.2
chr17	71509824	71514909	Nose morphology	chr17	71509824	71514909	RP11-449L23.2
chr17	71637165	71639245	Nose morphology	chr17	71637165	71639245	RP11-277J6.2
chr17	71658707	71659987	Nose morphology	chr17	71658707	71659987	RP11-277J6.3
chr17	71203492	71232892	Nose morphology	chr17	71203492	71232892	FAM104A
chr17	71228372	71245091	Nose morphology	chr17	71228372	71245091	C17orf80
chr17	71244588	71258491	Nose morphology	chr17	71244588	71258491	CPSF4L
chr17	71515985	71517546	Nose morphology	chr17	71515985	71517546	RP11-449L23.3
chr17	71183002	71192732	Nose morphology	chr17	71161116	71192732	RP11-143K11.5
chr17	71330523	71640228	Nose morphology	chr17	71330523	71640228	SDK2
chr17	71279763	71308314	Nose morphology	chr17	71279763	71308314	CDC42EP4
chr17	71189129	71204646	Nose morphology	chr17	71189129	71204646	COG1
chr17	71239232	71240845	Nose morphology	chr17	71239232	71240845	RP11-661C3.2
chr17	71509824	71514909	Nose morphology	chr17	71509824	71514909	RP11-449L23.2
chr17	71637165	71639245	Nose morphology	chr17	71637165	71639245	RP11-277J6.2
chr17	71658707	71659987	Nose morphology	chr17	71658707	71659987	RP11-277J6.3
chr17	71203492	71232892	Nose morphology	chr17	71203492	71232892	FAM104A
chr17	71228372	71245091	Nose morphology	chr17	71228372	71245091	C17orf80
chr17	71244588	71258491	Nose morphology	chr17	71244588	71258491	CPSF4L
chr17	71515985	71517546	Nose morphology	chr17	71515985	71517546	RP11-449L23.3
chr17	71183002	71192732	Nose morphology	chr17	71161116	71192732	RP11-143K11.5
chr17	71330523	71640228	Nose morphology	chr17	71330523	71640228	SDK2
chr17	71279763	71308314	Nose morphology	chr17	71279763	71308314	CDC42EP4
chr17	71189129	71204646	Nose morphology	chr17	71189129	71204646	COG1
chr17	71239232	71240845	Nose morphology	chr17	71239232	71240845	RP11-661C3.2
chr17	71509824	71514909	Nose morphology	chr17	71509824	71514909	RP11-449L23.2
chr17	71637165	71639245	Nose morphology	chr17	71637165	71639245	RP11-277J6.2
chr17	71658707	71659987	Nose morphology	chr17	71658707	71659987	RP11-277J6.3
chr17	71203492	71232892	Nose morphology	chr17	71203492	71232892	FAM104A
chr17	71228372	71245091	Nose morphology	chr17	71228372	71245091	C17orf80
chr17	71244588	71258491	Nose morphology	chr17	71244588	71258491	CPSF4L
chr17	71515985	71517546	Nose morphology	chr17	71515985	71517546	RP11-449L23.3
chr17	71183002	71192732	Nose morphology	chr17	71161116	71192732	RP11-143K11.5
chr17	71330523	71640228	Nose morphology	chr17	71330523	71640228	SDK2
chr17	71279763	71308314	Nose morphology	chr17	71279763	71308314	CDC42EP4
chr17	71189129	71204646	Nose morphology	chr17	71189129	71204646	COG1
chr17	71239232	71240845	Nose morphology	chr17	71239232	71240845	RP11-661C3.2
chr17	71509824	71514909	Nose morphology	chr17	71509824	71514909	RP11-449L23.2
chr17	71637165	71639245	Nose morphology	chr17	71637165	71639245	RP11-277J6.2
chr17	71658707	71659987	Nose morphology	chr17	71658707	71659987	RP11-277J6.3
chr17	71203492	71232892	Nose morphology	chr17	71203492	71232892	FAM104A
chr17	71228372	71245091	Nose morphology	chr17	71228372	71245091	C17orf80
chr17	71244588	71258491	Nose morphology	chr17	71244588	71258491	CPSF4L
chr17	71515985	71517546	Nose morphology	chr17	71515985	71517546	RP11-449L23.3
chr17	71183002	71192732	Nose morphology	chr17	71161116	71192732	RP11-143K11.5
chr17	71330523	71640228	Nose morphology	chr17	71330523	71640228	SDK2
chr17	71279763	71308314	Nose morphology	chr17	71279763	71308314	CDC42EP4
chr17	71163188	71167185	Nose morphology	chr17	71161151	71167185	SSTR2
chr17	71189129	71204646	Nose morphology	chr17	71189129	71204646	COG1
chr17	71239232	71240845	Nose morphology	chr17	71239232	71240845	RP11-661C3.2
chr17	71509824	71514909	Nose morphology	chr17	71509824	71514909	RP11-449L23.2
chr17	71637165	71639245	Nose morphology	chr17	71637165	71639245	RP11-277J6.2
chr17	71658707	71659987	Nose morphology	chr17	71658707	71659987	RP11-277J6.3
chr17	71203492	71232892	Nose morphology	chr17	71203492	71232892	FAM104A
chr17	71228372	71245091	Nose morphology	chr17	71228372	71245091	C17orf80
chr17	71244588	71258491	Nose morphology	chr17	71244588	71258491	CPSF4L
chr17	71515985	71517546	Nose morphology	chr17	71515985	71517546	RP11-449L23.3
chr17	71163188	71192732	Nose morphology	chr17	71161116	71192732	RP11-143K11.5
chr17	71171622	71172772	Nose morphology	chr17	71171622	71172772	RP11-143K11.1
chr17	71330523	71640228	Nose morphology	chr17	71330523	71640228	SDK2
chr17	71279763	71308314	Nose morphology	chr17	71279763	71308314	CDC42EP4
chr17	71827711	71832158	Nose morphology	chr17	71827711	71832158	CTD-2532D12.5
chr17	72206119	72209481	Nose morphology	chr17	72206119	72209481	CTD-2514K5.2
chr17	71794406	71824659	Nose morphology	chr17	71746469	71824659	LINC00469
chr17	71794406	71796932	Nose morphology	chr17	71782941	71796932	AC125421.1
chr17	71890888	71908017	Nose morphology	chr17	71890888	71908017	CTD-2582D11.1
chr17	72199721	72206794	Nose morphology	chr17	72199721	72206794	RPL38
chr17	72253035	72258159	Nose morphology	chr17	72253035	72258159	CTD-2514K5.4
chr17	72270386	72294406	Nose morphology	chr17	72270386	72311023	DNAI2
chr17	72039591	72150351	Nose morphology	chr17	72039591	72150351	RP11-101O21.1
chr17	72209653	72258155	Nose morphology	chr17	72209653	72258155	TTYH2
chr9	115344059	115344870	Nose morphology	chr9	115344059	115344870	RP11-576C12.1
chr9	115511182	115512736	Nose morphology	chr9	115511182	115512736	RP11-276E15.4
chr9	115641200	115653193	Nose morphology	chr9	115641200	115653193	SLC46A2
chr9	115647438	115648047	Nose morphology	chr9	115647438	115648047	RP11-408O19.5
chr9	115721414	115724541	Nose morphology	chr9	115721414	115724541	RP11-408O19.3
chr9	115759495	115774507	Nose morphology	chr9	115759495	115774507	ZNF883
chr9	115446206	115480516	Nose morphology	chr9	115446206	115480516	INIP
chr9	115513118	115643951	Nose morphology	chr9	115513118	115643951	SNX30
chr9	115298960	115431677	Nose morphology	chr9	115249127	115431677	KIAA1958
chr17	71163188	71167185	Nose morphology	chr17	71161151	71167185	SSTR2
chr17	71189129	71204646	Nose morphology	chr17	71189129	71204646	COG1
chr17	71239232	71240845	Nose morphology	chr17	71239232	71240845	RP11-661C3.2
chr17	71509824	71514909	Nose morphology	chr17	71509824	71514909	RP11-449L23.2
chr17	71637165	71639245	Nose morphology	chr17	71637165	71639245	RP11-277J6.2
chr17	71658707	71659987	Nose morphology	chr17	71658707	71659987	RP11-277J6.3
chr17	71203492	71232892	Nose morphology	chr17	71203492	71232892	FAM104A
chr17	71228372	71245091	Nose morphology	chr17	71228372	71245091	C17orf80
chr17	71244588	71258491	Nose morphology	chr17	71244588	71258491	CPSF4L
chr17	71515985	71517546	Nose morphology	chr17	71515985	71517546	RP11-449L23.3
chr17	71163188	71192732	Nose morphology	chr17	71161116	71192732	RP11-143K11.5
chr17	71171622	71172772	Nose morphology	chr17	71171622	71172772	RP11-143K11.1
chr17	71330523	71640228	Nose morphology	chr17	71330523	71640228	SDK2
chr17	71279763	71308314	Nose morphology	chr17	71279763	71308314	CDC42EP4
chr5	178267098	178268135	Nose length	chr5	178267098	178268135	RP11-21I4.2
chr5	178311716	178311880	Nose length	chr5	178311716	178311880	RNU1-39P
chr5	178336711	178337610	Nose length	chr5	178336711	178337610	RP11-281O15.2
chr5	178349065	178349717	Nose length	chr5	178349065	178349717	PIGFP1
chr5	178365678	178366224	Nose length	chr5	178365678	178366224	RP11-281O15.8
chr5	178424970	178425816	Nose length	chr5	178424970	178425816	RP11-281O15.5
chr5	178509681	178510195	Nose length	chr5	178509681	178510195	RP11-281O15.7
chr5	178245197	178245436	Nose length	chr5	178191862	178245436	AACSP1
chr5	178286954	178315123	Nose length	chr5	178286954	178315123	ZNF354B
chr5	178322895	178360213	Nose length	chr5	178322895	178360213	ZFP2
chr5	178396391	178417117	Nose length	chr5	178396391	178417117	RP11-281O15.4
chr5	178405328	178423207	Nose length	chr5	178405328	178423207	GRM6
chr5	178450753	178462065	Nose length	chr5	178450753	178462065	ZNF879
chr5	178487416	178510538	Nose length	chr5	178487416	178510538	ZNF354C
chr5	178368192	178393434	Nose length	chr5	178368192	178393434	ZNF454
chr5	178537852	178745197	Nose length	chr5	178537852	178772431	ADAMTS2
chr4	126237554	126264320	Facial morphology (segment 24)	chr4	126237554	126414087	FAT4
chr1	220799082	220801398	Facial morphology (segment 13)	chr1	220799082	220801398	HDAC1P2
chr1	220835813	220836458	Facial morphology (segment 13)	chr1	220835813	220836458	RP11-322F10.2
chr1	220863187	220872499	Facial morphology (segment 13)	chr1	220863187	220872499	C1orf115
chr1	220998962	220999389	Facial morphology (segment 13)	chr1	220998962	220999389	RNU6ATAC35P
chr1	221002018	221002553	Facial morphology (segment 13)	chr1	221002018	221002553	RP11-295M18.6
chr1	220921567	220958150	Facial morphology (segment 13)	chr1	220921567	220958150	MARC2
chr1	221002597	221005771	Facial morphology (segment 13)	chr1	221002597	221005771	RP11-295M18.2
chr1	221006105	221053482	Facial morphology (segment 13)	chr1	221006105	221053482	HLA-AS1
chr1	221051699	221058401	Facial morphology (segment 13)	chr1	221051699	221058401	HLX
chr1	220774367	220837803	Facial morphology (segment 13)	chr1	220701568	220837803	MARK1
chr1	220960101	220987735	Facial morphology (segment 13)	chr1	220960101	220987735	MARC1
chr1	170556390	170557377	Facial morphology (segment 51)	chr1	170556390	170557377	RP11-545I10.2
chr1	170636522	170638566	Facial morphology (segment 51)	chr1	170636522	170638566	RP1-79C4.4
chr1	170429594	170501788	Facial morphology (segment 51)	chr1	170429594	170501788	RP11-576I22.2
chr1	170501270	170522587	Facial morphology (segment 51)	chr1	170501270	170522587	GORAB
chr1	170567995	170616480	Facial morphology (segment 51)	chr1	170567995	170616480	RP1-79C4.1
chr1	170631869	170708560	Facial morphology (segment 51)	chr1	170631869	170708560	PRRX1
chr2	198570087	198573113	Facial morphology (segment 53)	chr2	198570087	198573113	MARS2
chr2	198591603	198651486	Facial morphology (segment 53)	chr2	198591603	198651486	BOLL
chr2	198557830	198639547	Facial morphology (segment 53)	chr2	198557830	198639547	AC011997.1
chr2	198669426	199051387	Facial morphology (segment 53)	chr2	198669426	199437305	PLCL1
chr6	126579067	126579501	Facial morphology (segment 53)	chr6	126579067	126579501	PPP1R14BP5
chr6	126805777	126805859	Facial morphology (segment 53)	chr6	126805777	126805859	MIR588
chr6	126911433	126911539	Facial morphology (segment 53)	chr6	126911433	126911539	RNU6-200P
chr6	126923502	126924795	Facial morphology (segment 53)	chr6	126923502	126924795	VIMP1
chr6	126964634	126965536	Facial morphology (segment 53)	chr6	126964634	126965536	PRELID1P1
chr6	127004181	127004992	Facial morphology (segment 53)	chr6	127004181	127004992	RPS4XP9
chr6	126661320	126670021	Facial morphology (segment 53)	chr6	126661320	126670021	CENPW
chr2	176707615	176708030	Facial morphology (segment 24)	chr2	176707615	176708030	EXTL2P1
chr2	176250891	176319368	Facial morphology (segment 24)	chr2	176121978	176319368	AC096649.3
chr4	4477848	4483427	Facial morphology (segment 25)	chr4	4477848	4483427	STX18-IT1
chr4	4508805	4509504	Facial morphology (segment 25)	chr4	4508805	4509504	RPS7P15
chr4	4286189	4291896	Facial morphology (segment 25)	chr4	4269428	4291896	LYAR
chr4	4291924	4323513	Facial morphology (segment 25)	chr4	4291924	4323513	ZBTB49
chr4	4349867	4420785	Facial morphology (segment 25)	chr4	4349867	4420785	NSG1
chr4	4323689	4335909	Facial morphology (segment 25)	chr4	4323689	4335909	RP11-265O12.1
chr4	4417469	4544073	Facial morphology (segment 25)	chr4	4417469	4544073	STX18
chr4	4543858	4712665	Facial morphology (segment 25)	chr4	4543858	4712665	STX18-AS1
chr2	60577730	60580151	Facial morphology (segment 27)	chr2	60577730	60580151	AC007381.3
chr2	60611740	60611898	Facial morphology (segment 27)	chr2	60611740	60611898	RNU1-32P
chr2	60614497	60614580	Facial morphology (segment 27)	chr2	60614497	60614580	MIR4432
chr2	60586351	60618510	Facial morphology (segment 27)	chr2	60586351	60618510	AC007381.2
chr2	60156328	60327335	Facial morphology (segment 27)	chr2	59445815	60327335	RP11-444A22.1
chr1	119156956	119158269	Facial morphology (segment 48)	chr1	119156956	119158269	PSMC1P12
chr1	119255622	119256301	Facial morphology (segment 48)	chr1	119255622	119256301	RP4-630J13.1
chr1	119542967	119544015	Facial morphology (segment 48)	chr1	119542967	119544015	RP4-712E4.1
chr1	119543241	119544028	Facial morphology (segment 48)	chr1	119543241	119544028	RP4-712E4.2
chr1	119425669	119532179	Facial morphology (segment 48)	chr1	119425669	119532179	TBX15
chr1	119573839	119583107	Facial morphology (segment 48)	chr1	119573839	119683294	WARS2
chr8	115803882	115804158	Facial morphology (segment 48)	chr8	115803882	115804158	RP11-192P9.1
chr2	67551759	67552436	Facial morphology (segment 49)	chr2	67551759	67552436	AC023115.4
chr2	67789199	67801176	Facial morphology (segment 49)	chr2	67789199	67801176	AC007422.1
chr2	67439743	67523207	Facial morphology (segment 49)	chr2	67313578	67523207	AC023115.2
chr2	67439743	67485098	Facial morphology (segment 49)	chr2	67314145	67485098	AC023115.1
chr2	67439743	67442451	Facial morphology (segment 49)	chr2	67350489	67442451	AC078941.1
chr2	67624451	67637677	Facial morphology (segment 49)	chr2	67624451	67637677	ETAA1
chr2	67792736	67911209	Facial morphology (segment 49)	chr2	67792736	67911209	AC010987.5
chr17	1921010	1924000	Facial morphology (segment 51)	chr17	1921010	1924000	AC099684.1
chr17	1923246	1926958	Facial morphology (segment 51)	chr17	1923246	1926958	CTD-2545H1.1
chr17	1933404	1946724	Facial morphology (segment 51)	chr17	1933404	1946724	DPH1
chr17	1945327	1946724	Facial morphology (segment 51)	chr17	1945327	1946724	OVCA2
chr17	1946194	1946719	Facial morphology (segment 51)	chr17	1946194	1946719	RP11-667K14.4
chr17	1946769	1948262	Facial morphology (segment 51)	chr17	1946769	1948262	RP11-667K14.3
chr17	1953202	1953302	Facial morphology (segment 51)	chr17	1953202	1953302	MIR132
chr17	1953565	1953674	Facial morphology (segment 51)	chr17	1953565	1953674	MIR212
chr17	1957448	1962981	Facial morphology (segment 51)	chr17	1957448	1962981	HIC1
chr17	2030724	2031198	Facial morphology (segment 51)	chr17	2030724	2031198	RP11-667K14.8
chr17	2103056	2103331	Facial morphology (segment 51)	chr17	2103056	2103331	RN7SL624P
chr17	2116991	2117708	Facial morphology (segment 51)	chr17	2116991	2117708	AC090617.1
chr17	2118776	2119309	Facial morphology (segment 51)	chr17	2118776	2119309	AC130689.5
chr17	2135974	2136904	Facial morphology (segment 51)	chr17	2135974	2136904	AL450226.2
chr17	2210055	2211009	Facial morphology (segment 51)	chr17	2210055	2211009	HNRNPA1P16
chr17	2232413	2232507	Facial morphology (segment 51)	chr17	2232413	2232507	SNORD91B
chr17	2233570	2233664	Facial morphology (segment 51)	chr17	2233570	2233664	SNORD91A
chr17	2278355	2282600	Facial morphology (segment 51)	chr17	2278355	2282600	RP1-59D14.5
chr17	2288141	2289958	Facial morphology (segment 51)	chr17	2288141	2289958	RP1-59D14.1
chr17	2310279	2318731	Facial morphology (segment 51)	chr17	2310279	2318731	AC006435.1
chr17	1874350	1928639	Facial morphology (segment 51)	chr17	1837971	1928639	RTN4RL1
chr17	1898908	1906965	Facial morphology (segment 51)	chr17	1898908	1906965	CTD-2545H1.2
chr17	1992975	2004854	Facial morphology (segment 51)	chr17	1992975	2004854	RP11-667K14.5
chr17	2240792	2284352	Facial morphology (segment 51)	chr17	2240792	2284352	SGSM2
chr17	2287354	2304412	Facial morphology (segment 51)	chr17	2287354	2304412	MNT
chr17	2206677	2228554	Facial morphology (segment 51)	chr17	2206677	2228554	SRR
chr17	2225797	2240801	Facial morphology (segment 51)	chr17	2225797	2240801	TSR1
chr17	2308856	2374350	Facial morphology (segment 51)	chr17	2308856	2415185	METTL16
chr17	1963133	2207065	Facial morphology (segment 51)	chr17	1963133	2207065	SMG6
chr1	197191352	197192385	Facial morphology (segment 53)	chr1	197191352	197192385	RP11-332L8.1
chr1	197332947	197333208	Facial morphology (segment 53)	chr1	197332947	197333208	MRPS21P3
chr1	197407106	197416599	Facial morphology (segment 53)	chr1	197407106	197416599	RP11-75C23.1
chr1	197170592	197447585	Facial morphology (segment 53)	chr1	197170592	197447585	CRB1
chr1	197473878	197633839	Facial morphology (segment 53)	chr1	197473878	197744826	DENND1B
chr1	197133839	197169672	Facial morphology (segment 53)	chr1	197122810	197169672	ZBTB41
chr4	173301179	173301638	Facial morphology (segment 53)	chr4	173301179	173301638	RP11-485C11.1
chr4	173285707	173785707	Facial morphology (segment 53)	chr4	172733405	173962710	GALNTL6
chr4	174062794	174063087	Facial morphology (segment 53)	chr4	174062794	174063087	RN7SL253P
chr4	174189311	174189384	Facial morphology (segment 53)	chr4	174189311	174189384	MIR548T
chr4	174252846	174256276	Facial morphology (segment 53)	chr4	174252846	174256276	HMGB2
chr4	174284931	174291597	Facial morphology (segment 53)	chr4	174284931	174291597	RP11-798M19.6
chr4	174340396	174341288	Facial morphology (segment 53)	chr4	174340396	174341288	RPL5P11
chr4	174367754	174367855	Facial morphology (segment 53)	chr4	174367754	174367855	RNU6-1096P
chr4	174243357	174250845	Facial morphology (segment 53)	chr4	174243357	174250845	RP11-798M19.3
chr4	174291120	174298683	Facial morphology (segment 53)	chr4	174291120	174298683	SAP30
chr4	174089904	174245118	Facial morphology (segment 53)	chr4	174089904	174245118	GALNT7
chr4	174305852	174327531	Facial morphology (segment 53)	chr4	174305852	174327531	SCRG1
chr4	173876356	173962710	Facial morphology (segment 53)	chr4	172733405	173962710	GALNTL6
chr4	174053079	174090803	Facial morphology (segment 53)	chr4	174053079	174090803	RP11-10K16.1
chr14	58751491	58752116	Facial morphology (segment 53)	chr14	58751491	58752116	HMGB1P14
chr14	58754751	58755865	Facial morphology (segment 53)	chr14	58754751	58755865	AL132989.1
chr14	58759011	58759106	Facial morphology (segment 53)	chr14	58759011	58759106	RNU6-341P
chr14	58908562	58908710	Facial morphology (segment 53)	chr14	58908562	58908710	Y_RNA
chr14	58930689	58930854	Facial morphology (segment 53)	chr14	58930689	58930854	HSBP1P1
chr14	58987941	58988706	Facial morphology (segment 53)	chr14	58987941	58988706	HNRNPCP1
chr14	59030864	59031334	Facial morphology (segment 53)	chr14	59030864	59031334	RPL9P5
chr14	59237870	59237964	Facial morphology (segment 53)	chr14	59237870	59237964	AL121819.1
chr14	58744299	58764852	Facial morphology (segment 53)	chr14	58732083	58764852	RP11-349A22.5
chr14	58765103	58840605	Facial morphology (segment 53)	chr14	58765103	58840605	ARID4A
chr14	58862634	58875419	Facial morphology (segment 53)	chr14	58862634	58875419	TOMM20L
chr14	58865275	58893843	Facial morphology (segment 53)	chr14	58865275	58893843	RP11-517O13.1
chr14	58875212	58894332	Facial morphology (segment 53)	chr14	58875212	58894332	TIMM9
chr14	58836741	58862359	Facial morphology (segment 53)	chr14	58836741	58862359	RP11-517O13.3
chr14	58894103	59015216	Facial morphology (segment 53)	chr14	58894103	59015216	KIAA0586
chr14	59100685	59115039	Facial morphology (segment 53)	chr14	59100685	59115039	DACT1
chr14	58744299	58764857	Facial morphology (segment 53)	chr14	58466453	58764857	C14orf37
chr5	128732755	128732840	Facial morphology (segment 6)	chr5	128732755	128732840	MIR4460
chr5	128795252	128796382	Facial morphology (segment 6)	chr5	128795252	128796382	ADAMTS19-AS1
chr5	128795958	129022214	Facial morphology (segment 6)	chr5	128795958	129074376	ADAMTS19
chr5	128836054	129022214	Facial morphology (segment 6)	chr5	128836054	129241610	CTC-575N7.1
chr10	1403196	1403832	Facial morphology (segment 4)	chr10	1403196	1403832	RP11-398B16.2
chr10	1332881	1779670	Facial morphology (segment 4)	chr10	1228073	1779670	ADARB2
chr10	1568832	1599179	Facial morphology (segment 4)	chr10	1568832	1599179	ADARB2-AS1
chr7	51667982	51668269	Facial morphology (eye position 1)	chr7	51667982	51668269	ROBO2P1
chr7	51784354	51784615	Facial morphology (eye position 1)	chr7	51784354	51784615	RN7SL292P
chr7	51681947	51698566	Facial morphology (eye position 1)	chr7	51681947	51698566	RP4-718N17.2
chr1	197191352	197192385	Facial morphology traits (63 three-dimensional facial segments)	chr1	197191352	197192385	RP11-332L8.1
chr1	197332947	197333208	Facial morphology traits (63 three-dimensional facial segments)	chr1	197332947	197333208	MRPS21P3
chr1	197109911	197115824	Facial morphology traits (63 three-dimensional facial segments)	chr1	197053258	197115824	ASPM
chr1	197407106	197416599	Facial morphology traits (63 three-dimensional facial segments)	chr1	197407106	197416599	RP11-75C23.1
chr1	197170592	197447585	Facial morphology traits (63 three-dimensional facial segments)	chr1	197170592	197447585	CRB1
chr1	197473878	197609911	Facial morphology traits (63 three-dimensional facial segments)	chr1	197473878	197744826	DENND1B
chr1	197122810	197169672	Facial morphology traits (63 three-dimensional facial segments)	chr1	197122810	197169672	ZBTB41
chr2	41823526	41823632	Facial morphology traits (63 three-dimensional facial segments)	chr2	41823526	41823632	AC010739.1
chr2	41961517	41961596	Facial morphology traits (63 three-dimensional facial segments)	chr2	41961517	41961596	snoZ247
chr2	42046887	42047894	Facial morphology traits (63 three-dimensional facial segments)	chr2	42046887	42047894	LDHAP3
chr2	42077343	42077741	Facial morphology traits (63 three-dimensional facial segments)	chr2	42077343	42077741	AC009413.2
chr2	42084411	42084512	Facial morphology traits (63 three-dimensional facial segments)	chr2	42084411	42084512	Y_RNA
chr2	42098411	42098528	Facial morphology traits (63 three-dimensional facial segments)	chr2	42098411	42098528	RNU4-63P
chr2	42158739	42160863	Facial morphology traits (63 three-dimensional facial segments)	chr2	42158739	42160863	AC104654.2
chr2	42104214	42121179	Facial morphology traits (63 three-dimensional facial segments)	chr2	42104214	42121179	AC104654.1
chr2	42162508	42181406	Facial morphology traits (63 three-dimensional facial segments)	chr2	42162508	42181406	C2orf91
chr2	222027491	222027773	Facial morphology traits (63 three-dimensional facial segments)	chr2	222027491	222027773	AC011233.2
chr2	222384284	222384377	Facial morphology traits (63 three-dimensional facial segments)	chr2	222384284	222384377	AC079834.2
chr2	222397388	222397728	Facial morphology traits (63 three-dimensional facial segments)	chr2	222397388	222397728	TMEM256P2
chr2	222282747	222424333	Facial morphology traits (63 three-dimensional facial segments)	chr2	222282747	222438922	EPHA4
chr3	128181282	128186091	Facial morphology traits (63 three-dimensional facial segments)	chr3	128181282	128186091	DNAJB8
chr3	128256863	128257474	Facial morphology traits (63 three-dimensional facial segments)	chr3	128256863	128257474	TMED10P2
chr3	128290843	128294929	Facial morphology traits (63 three-dimensional facial segments)	chr3	128290843	128294929	C3orf27
chr3	128393578	128395848	Facial morphology traits (63 three-dimensional facial segments)	chr3	128393578	128395848	POU5F1P6
chr3	128433414	128433548	Facial morphology traits (63 three-dimensional facial segments)	chr3	128433414	128433548	SNORA24
chr3	128467381	128468332	Facial morphology traits (63 three-dimensional facial segments)	chr3	128467381	128468332	MARK2P8
chr3	128503990	128504288	Facial morphology traits (63 three-dimensional facial segments)	chr3	128503990	128504288	RN7SL698P
chr3	128517684	128518044	Facial morphology traits (63 three-dimensional facial segments)	chr3	128517684	128518044	RPS15AP16
chr3	128562407	128563247	Facial morphology traits (63 three-dimensional facial segments)	chr3	128562407	128563247	RP11-221E20.5
chr3	128567516	128568242	Facial morphology traits (63 three-dimensional facial segments)	chr3	128567516	128568242	RP11-221E20.4
chr3	128570955	128571851	Facial morphology traits (63 three-dimensional facial segments)	chr3	128570955	128571851	MARK2P6
chr3	128578559	128579369	Facial morphology traits (63 three-dimensional facial segments)	chr3	128578559	128579369	RP11-723O4.9
chr3	128588467	128588869	Facial morphology traits (63 three-dimensional facial segments)	chr3	128588467	128588869	RP11-723O4.3
chr3	128198270	128212028	Facial morphology traits (63 three-dimensional facial segments)	chr3	128198270	128212028	GATA2
chr3	128208055	128221191	Facial morphology traits (63 three-dimensional facial segments)	chr3	128208055	128221191	RP11-475N22.4
chr3	128338817	128399918	Facial morphology traits (63 three-dimensional facial segments)	chr3	128338817	128399918	RPN1
chr3	128483309	128483861	Facial morphology traits (63 three-dimensional facial segments)	chr3	128483309	128483861	FTH1P4
chr3	128598439	128634910	Facial morphology traits (63 three-dimensional facial segments)	chr3	128598439	128634910	ACAD9
chr3	128628717	128637424	Facial morphology traits (63 three-dimensional facial segments)	chr3	128628717	128690173	RP11-723O4.6
chr3	128182437	128191160	Facial morphology traits (63 three-dimensional facial segments)	chr3	128182437	128191160	DNAJB8-AS1
chr3	128444965	128533639	Facial morphology traits (63 three-dimensional facial segments)	chr3	128444965	128533639	RAB7A
chr3	128580156	128590383	Facial morphology traits (63 three-dimensional facial segments)	chr3	128580156	128590383	RP11-723O4.2
chr3	128628709	128637424	Facial morphology traits (63 three-dimensional facial segments)	chr3	128628709	128721533	KIAA1257
chr4	153717215	153717983	Facial morphology traits (63 three-dimensional facial segments)	chr4	153717215	153717983	RP11-529H22.1
chr4	153822118	153822231	Facial morphology traits (63 three-dimensional facial segments)	chr4	153822118	153822231	AC099339.1
chr4	153848598	153849359	Facial morphology traits (63 three-dimensional facial segments)	chr4	153848598	153849359	RP11-206F17.2
chr4	153690506	153700916	Facial morphology traits (63 three-dimensional facial segments)	chr4	153690506	153700916	TIGD4
chr4	153701089	153839615	Facial morphology traits (63 three-dimensional facial segments)	chr4	153701089	153839615	ARFIP1
chr4	153857504	153900848	Facial morphology traits (63 three-dimensional facial segments)	chr4	153857504	153900848	FHDC1
chr4	153955363	154012317	Facial morphology traits (63 three-dimensional facial segments)	chr4	153955363	154012317	RP11-285C1.2
chr4	154073494	154157214	Facial morphology traits (63 three-dimensional facial segments)	chr4	154073494	154260472	TRIM2
chr7	96487494	96488930	Facial morphology traits (63 three-dimensional facial segments)	chr7	96487494	96488930	MARK2P10
chr7	96569382	96569676	Facial morphology traits (63 three-dimensional facial segments)	chr7	96569382	96569676	RN7SL252P
chr7	96634860	96640351	Facial morphology traits (63 three-dimensional facial segments)	chr7	96634860	96640351	DLX6
chr7	96635695	96637022	Facial morphology traits (63 three-dimensional facial segments)	chr7	96635695	96637022	DLX6-AS2
chr7	96649704	96654409	Facial morphology traits (63 three-dimensional facial segments)	chr7	96649704	96654409	DLX5
chr7	96251318	96293650	Facial morphology traits (63 three-dimensional facial segments)	chr7	96251318	96293650	RP11-682N22.1
chr7	96245663	96339203	Facial morphology traits (63 three-dimensional facial segments)	chr7	96110938	96339203	SHFM1
chr7	96584453	96643377	Facial morphology traits (63 three-dimensional facial segments)	chr7	96584453	96643377	DLX6-AS1
chrX	5571462	5644346	Facial morphology (segment 28)	chrX	5571462	5644346	RP11-733O18.1
chrX	5758678	5910819	Facial morphology (segment 28)	chrX	5758678	6146904	NLGN4X
chr2	43228495	43233200	Facial morphology (segment 29)	chr2	43228495	43233200	AC016735.1
chr2	43254992	43266686	Facial morphology (segment 29)	chr2	43254992	43266686	AC016735.2
chr2	43318526	43318632	Facial morphology (segment 29)	chr2	43318526	43318632	RNU6-242P
chr2	43324884	43329829	Facial morphology (segment 29)	chr2	43324884	43329829	AC093609.1
chr2	43456712	43460533	Facial morphology (segment 29)	chr2	43456712	43460533	AC010883.5
chr2	43268332	43270921	Facial morphology (segment 29)	chr2	43268332	43270921	AC016735.3
chr2	43449541	43453748	Facial morphology (segment 29)	chr2	43449541	43453748	ZFP36L2
chr2	43393800	43562986	Facial morphology (segment 29)	chr2	43393800	43823185	THADA
chr3	94654604	94654964	Facial morphology (segment 30)	chr3	94654604	94654964	RP11-118N24.2
chr3	94655930	94656868	Facial morphology (segment 30)	chr3	94655930	94656868	WDR82P1
chr3	94657016	94740747	Facial morphology (segment 30)	chr3	94657016	94871353	LINC00879
chr6	85139302	85140520	Facial morphology (segment 15)	chr6	85139302	85140520	SMARCE1P2
chr6	84748868	84800600	Facial morphology (segment 15)	chr6	84743475	84800600	MRAP2
chr6	85130746	85248868	Facial morphology (segment 15)	chr6	85130746	85265870	RP1-90L14.1
chr6	84833960	84937353	Facial morphology (segment 15)	chr6	84833960	84937353	KIAA1009
chr5	171507909	171507980	Facial morphology (segment 56)	chr5	171507909	171507980	AC113342.1
chr5	171679338	171679482	Facial morphology (segment 56)	chr5	171679338	171679482	SNORA57
chr5	171681422	171682443	Facial morphology (segment 56)	chr5	171681422	171682443	KLF3P1
chr5	171706206	171706319	Facial morphology (segment 56)	chr5	171706206	171706319	AC008671.1
chr5	171866667	171866758	Facial morphology (segment 56)	chr5	171866667	171866758	AC011407.1
chr5	171621176	171630456	Facial morphology (segment 56)	chr5	171621176	171630456	EFCAB9
chr5	171469077	171615390	Facial morphology (segment 56)	chr5	171469077	171615390	STK10
chr5	171636644	171711075	Facial morphology (segment 56)	chr5	171636644	171711075	UBTD2
chr5	171752185	171881527	Facial morphology (segment 56)	chr5	171752185	171881527	SH3PXD2B
chr9	1001858	1001963	Facial morphology (segment 57)	chr9	1001858	1001963	RNU6-1073P
chr9	1011085	1011799	Facial morphology (segment 57)	chr9	1011085	1011799	RP11-147I11.1
chr9	1050354	1057552	Facial morphology (segment 57)	chr9	1050354	1057552	DMRT2
chr9	1151807	1152140	Facial morphology (segment 57)	chr9	1151807	1152140	RP11-341G2.3
chr9	1164414	1164867	Facial morphology (segment 57)	chr9	1164414	1164867	RPS27AP14
chr9	1328664	1328987	Facial morphology (segment 57)	chr9	1328664	1328987	RP11-459D20.1
chr9	1333837	1333953	Facial morphology (segment 57)	chr9	1333837	1333953	RNA5SP279
chr9	976964	991731	Facial morphology (segment 57)	chr9	976964	991731	DMRT3
chr9	878641	969090	Facial morphology (segment 57)	chr9	841690	969090	DMRT1
chr20	6181636	6182838	Facial morphology (segment 60)	chr20	6181636	6182838	TARDBPP1
chr20	6194346	6196028	Facial morphology (segment 60)	chr20	6194346	6196028	RP4-775C13.1
chr20	6199846	6200090	Facial morphology (segment 60)	chr20	6199846	6200090	RP4-775C13.2
chr20	6209441	6209595	Facial morphology (segment 60)	chr20	6209441	6209595	AL109618.1
chr20	6427370	6509106	Facial morphology (segment 60)	chr20	6427370	6509106	RP11-199O14.1
chr1	74933879	74935227	Facial morphology (segment 61)	chr1	74933879	74935227	RP4-650F12.2
chr1	75164453	75165017	Facial morphology (segment 61)	chr1	75164453	75165017	RP11-17E13.2
chr1	75055419	75087403	Facial morphology (segment 61)	chr1	75055419	75087403	RP4-612J11.1
chr1	75171170	75199092	Facial morphology (segment 61)	chr1	75171170	75199092	CRYZ
chr1	75198836	75232362	Facial morphology (segment 61)	chr1	75198836	75232362	TYW3
chr1	74919310	75009666	Facial morphology (segment 61)	chr1	74663919	75009666	FPGT-TNNI3K
chr1	74919310	75010112	Facial morphology (segment 61)	chr1	74663947	75010112	TNNI3K
chr1	74935562	74978298	Facial morphology (segment 61)	chr1	74935562	74978298	LRRC53
chr1	75033795	75139422	Facial morphology (segment 61)	chr1	75033795	75139422	C1orf173
chr2	71352653	71352722	Facial morphology (segment 61)	chr2	71352653	71352722	AC007881.1
chr2	71405717	71405903	Facial morphology (segment 61)	chr2	71405717	71405903	AC007881.4
chr2	71606885	71606988	Facial morphology (segment 61)	chr2	71606885	71606988	RNU6-105P
chr2	71350255	71357369	Facial morphology (segment 61)	chr2	71336814	71357369	MCEE
chr2	71357444	71377231	Facial morphology (segment 61)	chr2	71357444	71377231	MPHOSPH10
chr2	71409869	71454213	Facial morphology (segment 61)	chr2	71409869	71454213	PAIP2B
chr2	71503691	71662199	Facial morphology (segment 61)	chr2	71503691	71662199	ZNF638
chr2	71680852	71850255	Facial morphology (segment 61)	chr2	71680852	71913898	DYSF
chr7	84477193	84477569	Facial morphology (segment 61)	chr7	84477193	84477569	AC093716.1
chr7	84505870	84506272	Facial morphology (segment 61)	chr7	84505870	84506272	HMGN2P11
chr7	84568665	84569561	Facial morphology (segment 61)	chr7	84568665	84569561	AC074183.4
chr7	84612863	84613825	Facial morphology (segment 61)	chr7	84612863	84613825	HNRNPA1P8
chr7	84657144	84659008	Facial morphology (segment 61)	chr7	84657144	84659008	HSPA8P16
chr7	84624869	84816171	Facial morphology (segment 61)	chr7	84624869	84816171	SEMA3D
chr8	48423596	48424703	Facial morphology (segment 63)	chr8	48423596	48424703	RP11-697N18.3
chr8	48439959	48440710	Facial morphology (segment 63)	chr8	48439959	48440710	RP11-697N18.4
chr8	48459366	48460488	Facial morphology (segment 63)	chr8	48459366	48460488	RP11-697N18.1
chr8	48504709	48505171	Facial morphology (segment 63)	chr8	48504709	48505171	RP11-697N18.2
chr8	48580333	48580439	Facial morphology (segment 63)	chr8	48580333	48580439	RNU6-665P
chr8	48649471	48651648	Facial morphology (segment 63)	chr8	48649471	48651648	CEBPD
chr8	48717640	48717740	Facial morphology (segment 63)	chr8	48717640	48717740	Y_RNA
chr8	48685669	48782698	Facial morphology (segment 63)	chr8	48685669	48872743	PRKDC
chr8	48282698	48648868	Facial morphology (segment 63)	chr8	48173167	48648868	SPIDR
chr3	134066130	134068075	Facial morphology (segment 1)	chr3	134066130	134068075	RP11-375I20.6
chr3	134070694	134075403	Facial morphology (segment 1)	chr3	134070694	134075403	RPL39P5
chr3	134104039	134104336	Facial morphology (segment 1)	chr3	134104039	134104336	HMGN1P9
chr3	134128886	134128982	Facial morphology (segment 1)	chr3	134128886	134128982	AC010207.1
chr3	134156447	134157053	Facial morphology (segment 1)	chr3	134156447	134157053	HMGB3P13
chr3	134156669	134156748	Facial morphology (segment 1)	chr3	134156669	134156748	MIR4788
chr3	134229373	134230255	Facial morphology (segment 1)	chr3	134229373	134230255	RP11-445J14.1
chr3	134032418	134040013	Facial morphology (segment 1)	chr3	134032418	134040013	RP11-200A1.1
chr3	134196548	134205558	Facial morphology (segment 1)	chr3	134196548	134205558	ANAPC13
chr3	133917081	133969689	Facial morphology (segment 1)	chr3	133784147	133969689	RYK
chr3	134074716	134094321	Facial morphology (segment 1)	chr3	134074716	134094321	AMOTL2
chr3	134316643	134417081	Facial morphology (segment 1)	chr3	134316643	134979309	EPHB1
chr3	134321980	134370478	Facial morphology (segment 1)	chr3	134321980	134370478	KY
chr3	134204585	134293859	Facial morphology (segment 1)	chr3	134204585	134293859	CEP63
chr8	51772090	51772622	Facial morphology (segment 1)	chr8	51772090	51772622	RP11-139G7.1
chr8	51675020	51675358	Facial morphology (segment 1)	chr8	51675020	51675358	RP11-713C9.1
chr8	51422178	51706678	Facial morphology (segment 1)	chr8	50822349	51706678	SNTG1
chr20	32552968	32553382	Facial morphology (segment 1)	chr20	32552968	32553382	PIGPP3
chr20	32710276	32711096	Facial morphology (segment 1)	chr20	32710276	32711096	RPS2P1
chr20	32801301	32803698	Facial morphology (segment 1)	chr20	32801301	32803698	XPOTP1
chr20	32833759	32834343	Facial morphology (segment 1)	chr20	32833759	32834343	RP4-785G19.2
chr20	32869438	32874272	Facial morphology (segment 1)	chr20	32869438	32874272	CTD-3216D2.5
chr20	32935477	32935591	Facial morphology (segment 1)	chr20	32935477	32935591	CTD-3216D2.4
chr20	32971971	32972071	Facial morphology (segment 1)	chr20	32971971	32972071	Y_RNA
chr20	32989955	32990502	Facial morphology (segment 1)	chr20	32989955	32990502	CDC42P1
chr20	33029397	33029830	Facial morphology (segment 1)	chr20	33029397	33029830	ITCH-AS1
chr20	33038735	33042357	Facial morphology (segment 1)	chr20	33038735	33042357	ITCH-IT1
chr20	32570858	32582163	Facial morphology (segment 1)	chr20	32570858	32582163	RP5-1125A11.1
chr20	32602775	32605555	Facial morphology (segment 1)	chr20	32602775	32605555	RP5-1125A11.4
chr20	32668955	32669754	Facial morphology (segment 1)	chr20	32668955	32669754	RP1-64K7.4
chr20	32676104	32700138	Facial morphology (segment 1)	chr20	32676104	32700138	EIF2S2
chr20	32782375	32857150	Facial morphology (segment 1)	chr20	32782375	32857150	ASIP
chr20	32822646	32868979	Facial morphology (segment 1)	chr20	32822646	32868979	RP4-785G19.5
chr20	32581452	32696114	Facial morphology (segment 1)	chr20	32581452	32696114	RALY
chr20	32636925	32636996	Facial morphology (segment 1)	chr20	32636925	32636996	MIR4755
chr20	32868074	32899608	Facial morphology (segment 1)	chr20	32868074	32899608	AHCY
chr20	32951041	33042503	Facial morphology (segment 1)	chr20	32951041	33099198	ITCH
chr3	54660242	54660673	Facial morphology (segment 2)	chr3	54660242	54660673	RPS15P5
chr3	54666149	54673884	Facial morphology (segment 2)	chr3	54666149	54673884	ESRG
chr3	54908632	54935282	Facial morphology (segment 2)	chr3	54908632	54935282	CACNA2D3-AS1
chr3	54440533	54940533	Facial morphology (segment 2)	chr3	54156574	55108584	CACNA2D3
chr4	168569581	168569947	Facial morphology (segment 2)	chr4	168569581	168569947	PHBP14
chr4	168584137	168584453	Facial morphology (segment 2)	chr4	168584137	168584453	RN7SKP188
chr4	168663030	168663438	Facial morphology (segment 2)	chr4	168663030	168663438	RP11-521F1.1
chr6	23337939	23346788	Facial morphology (segment 2)	chr6	23337939	23346788	RP11-439H9.1
chr6	23649724	23650002	Facial morphology (segment 2)	chr6	23649724	23650002	RP4-810F7.1
chr8	120724070	120724385	Facial morphology (segment 2)	chr8	120724070	120724385	RN7SKP153
chr8	120874902	120875181	Facial morphology (segment 2)	chr8	120874902	120875181	RN7SL396P
chr8	120903372	120903469	Facial morphology (segment 2)	chr8	120903372	120903469	RNA5SP277
chr8	121064419	121068440	Facial morphology (segment 2)	chr8	121064419	121068440	RP11-760H22.2
chr8	120743015	120845103	Facial morphology (segment 2)	chr8	120743015	120845103	TAF2
chr8	120879659	120886728	Facial morphology (segment 2)	chr8	120879659	120886728	KB-1471A8.1
chr8	120846216	120868250	Facial morphology (segment 2)	chr8	120846216	120868250	DSCC1
chr8	120885957	121063152	Facial morphology (segment 2)	chr8	120885957	121063152	DEPTOR
chr8	121072019	121218272	Facial morphology (segment 2)	chr8	121072019	121384275	COL14A1
chr12	84054788	84055498	Facial morphology (segment 2)	chr12	84054788	84055498	RP11-384P14.1
chr13	106111404	106158030	Facial morphology (segment 2)	chr13	106111404	106158030	DAOA-AS1
chr13	106118216	106143383	Facial morphology (segment 2)	chr13	106118216	106143383	DAOA
chr13	106356629	106416789	Facial morphology (segment 2)	chr13	106356629	106416789	LINC00343
chr20	39314488	39317880	Facial morphology (segment 2)	chr20	39314488	39317880	MAFB
chr20	39326535	39327256	Facial morphology (segment 2)	chr20	39326535	39327256	RP4-644L1.2
chr20	39482759	39482869	Facial morphology (segment 2)	chr20	39482759	39482869	RNA5SP484
chr20	39652845	39653034	Facial morphology (segment 2)	chr20	39652845	39653034	RNU2-52P
chr20	39657458	39703609	Facial morphology (segment 2)	chr20	39657458	39753127	TOP1
chrX	115238174	115239683	Facial morphology (segment 2)	chrX	115238174	115239683	API5P1
chrX	115301975	115306225	Facial morphology (segment 2)	chrX	115301975	115306225	AGTR2
chrX	115532008	115532113	Facial morphology (segment 2)	chrX	115532008	115532113	RNU6-154P
chrX	115592849	115594164	Facial morphology (segment 2)	chrX	115592849	115594164	CXorf61
chrX	115567790	115592625	Facial morphology (segment 2)	chrX	115567790	115592625	SLC6A14
chr3	157648281	157648514	Facial morphology (segment 3)	chr3	157648281	157648514	RN7SKP46
chr3	157694350	157695925	Facial morphology (segment 3)	chr3	157694350	157695925	RP11-290K4.1
chr3	157814948	157824292	Facial morphology (segment 3)	chr3	157814948	157824292	SHOX2
chr3	157993598	157994210	Facial morphology (segment 3)	chr3	157993598	157994210	RP11-113A11.1
chr3	157734005	157806786	Facial morphology (segment 3)	chr3	157734005	157806786	RP11-290K4.2
chr3	157823644	158015127	Facial morphology (segment 3)	chr3	157823644	158263519	RSRC1
chr12	65261736	65262479	Facial morphology (segment 3)	chr12	65261736	65262479	RP11-766N7.1
chr12	65332803	65332897	Facial morphology (segment 3)	chr12	65332803	65332897	RNU6ATAC42P
chr12	65411248	65413586	Facial morphology (segment 3)	chr12	65411248	65413586	RP11-168J19.2
chr12	65489529	65489635	Facial morphology (segment 3)	chr12	65489529	65489635	RNU6-166P
chr12	65528468	65529053	Facial morphology (segment 3)	chr12	65528468	65529053	APOOP3
chr12	65675437	65680508	Facial morphology (segment 3)	chr12	65675437	65680508	RP11-305O6.3
chr12	65277174	65371302	Facial morphology (segment 3)	chr12	65277174	65371302	RP11-766N7.3
chr12	65314625	65376304	Facial morphology (segment 3)	chr12	65314625	65376304	RP11-766N7.4
chr12	65444406	65515346	Facial morphology (segment 3)	chr12	65444406	65515346	WIF1
chr12	65563351	65642107	Facial morphology (segment 3)	chr12	65563351	65642107	LEMD3
chr12	65212371	65274812	Facial morphology (segment 3)	chr12	65174589	65274812	TBC1D30
chr12	65672423	65712371	Facial morphology (segment 3)	chr12	65672423	65882024	MSRB3
chr2	19548190	19548266	Facial morphology (segment 7)	chr2	19548190	19548266	MIR4757
chr2	19551246	19558414	Facial morphology (segment 7)	chr2	19551246	19558414	OSR1
chr2	19675211	19688611	Facial morphology (segment 7)	chr2	19675211	19688611	AC010096.2
chr2	19323659	19546509	Facial morphology (segment 7)	chr2	19167729	19546509	AC092594.1
chr2	19657981	19668722	Facial morphology (segment 7)	chr2	19657981	19668722	AC010096.1
chr2	144654831	144654929	Facial morphology (segment 7)	chr2	144654831	144654929	Y_RNA
chr2	145141648	145150736	Facial morphology (segment 7)	chr2	145141648	145282147	ZEB2
chr2	144694640	144721723	Facial morphology (segment 7)	chr2	144694640	144721723	AC016910.1
chr2	144695635	145090135	Facial morphology (segment 7)	chr2	144695635	145090135	GTDC1
chr9	108424738	108425367	Facial morphology (segment 7)	chr9	108424738	108425367	TAL2
chr9	108472571	108473062	Facial morphology (segment 7)	chr9	108472571	108473062	RP11-18B3.3
chr9	108520445	108523036	Facial morphology (segment 7)	chr9	108520445	108523036	RP11-18B3.2
chr9	108611991	108613706	Facial morphology (segment 7)	chr9	108611991	108613706	SLC25A6P5
chr9	108823635	108827106	Facial morphology (segment 7)	chr9	108823635	108827106	RP11-6F6.1
chr9	108358843	108403399	Facial morphology (segment 7)	chr9	108320411	108403399	FKTN
chr9	108456825	108538893	Facial morphology (segment 7)	chr9	108456825	108538893	TMEM38B
chr11	16044736	16053061	Facial morphology (segment 7)	chr11	16044736	16053061	CTD-3096P4.1
chr11	16145862	16145942	Facial morphology (segment 7)	chr11	16145862	16145942	AC103794.1
chr11	15987995	16453332	Facial morphology (segment 7)	chr11	15987995	16761138	SOX6
chr14	98602411	98605579	Facial morphology (segment 7)	chr14	98602411	98605579	RP11-61O1.2
chr14	98215601	98230326	Facial morphology (segment 7)	chr14	98215601	98230326	RP11-204N11.1
chr14	98252902	98255593	Facial morphology (segment 7)	chr14	98252902	98255593	RP11-204N11.2
chr14	98391947	98444461	Facial morphology (segment 7)	chr14	98391947	98444461	C14orf64
chr14	98534577	98656737	Facial morphology (segment 7)	chr14	98534577	98671480	RP11-61O1.1
chr1	154897210	154909467	Facial morphology (segment 1)	chr1	154897210	154909467	PMVK
chr1	154909846	154910535	Facial morphology (segment 1)	chr1	154909846	154910535	RP11-307C12.13
chr1	154929502	154936329	Facial morphology (segment 1)	chr1	154929502	154936329	PYGO2
chr1	154934301	154935099	Facial morphology (segment 1)	chr1	154934301	154935099	RP11-307C12.12
chr1	154947129	154951725	Facial morphology (segment 1)	chr1	154947129	154951725	CKS1B
chr1	154948169	154948259	Facial morphology (segment 1)	chr1	154948169	154948259	MIR4258
chr1	154966062	154966791	Facial morphology (segment 1)	chr1	154966062	154966791	LENEP
chr1	155017667	155018594	Facial morphology (segment 1)	chr1	155017667	155018594	RP11-307C12.11
chr1	155092966	155093074	Facial morphology (segment 1)	chr1	155092966	155093074	Y_RNA
chr1	155107820	155111329	Facial morphology (segment 1)	chr1	155107820	155111329	SLC50A1
chr1	155112367	155113071	Facial morphology (segment 1)	chr1	155112367	155113071	DPM3
chr1	155115747	155115808	Facial morphology (segment 1)	chr1	155115747	155115808	RNU7-150P
chr1	155121020	155121295	Facial morphology (segment 1)	chr1	155121020	155121295	HMGN2P18
chr1	155141884	155145951	Facial morphology (segment 1)	chr1	155141884	155145951	KRTCAP2
chr1	155158300	155162707	Facial morphology (segment 1)	chr1	155158300	155162707	MUC1
chr1	155164968	155165063	Facial morphology (segment 1)	chr1	155164968	155165063	MIR92B
chr1	155178490	155183615	Facial morphology (segment 1)	chr1	155178490	155183615	MTX1
chr1	155180942	155183610	Facial morphology (segment 1)	chr1	155180942	155183610	RP11-263K19.6
chr1	155200766	155204116	Facial morphology (segment 1)	chr1	155200766	155204116	MTX1P1
chr1	155206540	155206628	Facial morphology (segment 1)	chr1	155206540	155206628	AL713999.1
chr1	155225770	155232221	Facial morphology (segment 1)	chr1	155225770	155232221	SCAMP3
chr1	155290687	155300905	Facial morphology (segment 1)	chr1	155290687	155300905	RUSC1
chr1	154934774	154946871	Facial morphology (segment 1)	chr1	154934774	154946871	SHC1
chr1	154955814	154965587	Facial morphology (segment 1)	chr1	154955814	154965587	FLAD1
chr1	154975127	154990998	Facial morphology (segment 1)	chr1	154975127	154990998	ZBTB7B
chr1	154990996	155006257	Facial morphology (segment 1)	chr1	154990996	155006257	DCST2
chr1	155006300	155023406	Facial morphology (segment 1)	chr1	155006300	155023406	DCST1
chr1	155023042	155035252	Facial morphology (segment 1)	chr1	155023042	155035252	ADAM15
chr1	155036207	155042029	Facial morphology (segment 1)	chr1	155036207	155042029	EFNA4
chr1	155099936	155107333	Facial morphology (segment 1)	chr1	155099936	155107333	EFNA1
chr1	155141885	155159748	Facial morphology (segment 1)	chr1	155141885	155159748	RP11-201K10.3
chr1	155145873	155157447	Facial morphology (segment 1)	chr1	155145873	155157447	TRIM46
chr1	155165379	155178842	Facial morphology (segment 1)	chr1	155165379	155178842	THBS3
chr1	155166659	155175286	Facial morphology (segment 1)	chr1	155166659	155175286	RP11-263K19.4
chr1	155204243	155214490	Facial morphology (segment 1)	chr1	155204243	155214490	GBA
chr1	155216996	155225274	Facial morphology (segment 1)	chr1	155216996	155225274	FAM189B
chr1	155232659	155248282	Facial morphology (segment 1)	chr1	155232659	155248282	CLK2
chr1	155247374	155259639	Facial morphology (segment 1)	chr1	155247374	155259639	HCN3
chr1	155259630	155271225	Facial morphology (segment 1)	chr1	155259630	155271225	PKLR
chr1	155278539	155290457	Facial morphology (segment 1)	chr1	155278539	155290457	FDPS
chr1	155286654	155293967	Facial morphology (segment 1)	chr1	155286654	155293967	RUSC1-AS1
chr1	154810832	154842756	Facial morphology (segment 1)	chr1	154669931	154842756	KCNN3
chr1	154916552	154928599	Facial morphology (segment 1)	chr1	154916552	154928599	PBXIP1
chr1	155036224	155060014	Facial morphology (segment 1)	chr1	155036224	155060014	EFNA3
chr1	155036224	155059283	Facial morphology (segment 1)	chr1	155036224	155059283	EFNA3
chr1	155305059	155310832	Facial morphology (segment 1)	chr1	155305059	155532598	ASH1L
chr1	155183616	155197214	Facial morphology (segment 1)	chr1	155183616	155197214	GBAP1
chr2	18728652	18729470	Facial morphology (segment 1)	chr2	18728652	18729470	RP11-111J6.2
chr2	18735989	18741946	Facial morphology (segment 1)	chr2	18735989	18741946	RDH14
chr2	18764633	18764734	Facial morphology (segment 1)	chr2	18764633	18764734	RNU6-1215P
chr2	18290396	18542882	Facial morphology (segment 1)	chr2	18059114	18542882	KCNS3
chr2	18736811	18770830	Facial morphology (segment 1)	chr2	18736811	18770830	NT5C1B-RDH14
chr2	18737050	18770838	Facial morphology (segment 1)	chr2	18737050	18770838	NT5C1B
chr2	41823526	41823632	Facial morphology (segment 1)	chr2	41823526	41823632	AC010739.1
chr2	41961517	41961596	Facial morphology (segment 1)	chr2	41961517	41961596	snoZ247
chr2	42046887	42047894	Facial morphology (segment 1)	chr2	42046887	42047894	LDHAP3
chr2	42077343	42077741	Facial morphology (segment 1)	chr2	42077343	42077741	AC009413.2
chr2	42084411	42084512	Facial morphology (segment 1)	chr2	42084411	42084512	Y_RNA
chr2	42098411	42098528	Facial morphology (segment 1)	chr2	42098411	42098528	RNU4-63P
chr2	42158739	42160863	Facial morphology (segment 1)	chr2	42158739	42160863	AC104654.2
chr2	42104214	42121179	Facial morphology (segment 1)	chr2	42104214	42121179	AC104654.1
chr2	42162508	42181406	Facial morphology (segment 1)	chr2	42162508	42181406	C2orf91
chr3	99683158	99683242	Facial morphology (segment 1)	chr3	99683158	99683242	MIR3921
chr3	99898411	99900574	Facial morphology (segment 1)	chr3	99898411	99900574	RP11-15N24.4
chr3	99940365	99940436	Facial morphology (segment 1)	chr3	99940365	99940436	SNORD61
chr3	99944218	99944917	Facial morphology (segment 1)	chr3	99944218	99944917	VTI1BP1
chr3	99904531	99913035	Facial morphology (segment 1)	chr3	99904531	99913035	TMEM30C
chr3	99979844	100026578	Facial morphology (segment 1)	chr3	99979844	100044095	TBC1D23
chr3	99536678	99897447	Facial morphology (segment 1)	chr3	99536678	99897447	CMSS1
chr3	99548985	99833357	Facial morphology (segment 1)	chr3	99548985	99833357	FILIP1L
chr6	55804588	55805422	Facial morphology (segment 1)	chr6	55804588	55805422	NPM1P36
chr6	55618443	55740362	Facial morphology (segment 1)	chr6	55618443	55740362	BMP5
chr6	55921388	56105069	Facial morphology (segment 1)	chr6	55921388	56258892	COL21A1
chr7	18847616	18847902	Facial morphology (segment 1)	chr7	18847616	18847902	RN7SKP266
chr7	18931719	18939056	Facial morphology (segment 1)	chr7	18931719	18939056	AC004744.3
chr7	18988521	18989385	Facial morphology (segment 1)	chr7	18988521	18989385	NPM1P13
chr7	18507567	19007567	Facial morphology (segment 1)	chr7	18126572	19042039	HDAC9
chr8	99425110	99426012	Facial morphology (segment 1)	chr8	99425110	99426012	KB-1517D11.2
chr8	99439250	99445076	Facial morphology (segment 1)	chr8	99439250	99445076	KCNS2
chr8	99475172	99475278	Facial morphology (segment 1)	chr8	99475172	99475278	RNU6-748P
chr8	99615481	99618568	Facial morphology (segment 1)	chr8	99615481	99618568	KB-1205A7.2
chr8	99645775	99646093	Facial morphology (segment 1)	chr8	99645775	99646093	KB-1205A7.1
chr8	99383583	99400475	Facial morphology (segment 1)	chr8	99383583	99400475	KB-1458E12.1
chr8	99448897	99451518	Facial morphology (segment 1)	chr8	99448897	99451518	KB-1517D11.4
chr8	99247129	99306621	Facial morphology (segment 1)	chr8	99202061	99306621	NIPAL2
chr8	99413631	99747129	Facial morphology (segment 1)	chr8	99413631	99955055	STK3
chr10	117579353	117579998	Facial morphology (segment 1)	chr10	117579353	117579998	RP11-169K19.1
chr10	117266850	117708503	Facial morphology (segment 1)	chr10	116853124	117708503	ATRNL1
chr12	27905807	27905919	Facial morphology (segment 1)	chr12	27905807	27905919	Y_RNA
chr12	27932754	27934000	Facial morphology (segment 1)	chr12	27932754	27934000	RP11-860B13.1
chr12	27951574	27953641	Facial morphology (segment 1)	chr12	27951574	27953641	RP11-860B13.3
chr12	27959015	27959323	Facial morphology (segment 1)	chr12	27959015	27959323	RN7SKP15
chr12	28088456	28088682	Facial morphology (segment 1)	chr12	28088456	28088682	RP11-993B23.1
chr12	28317891	28318595	Facial morphology (segment 1)	chr12	28317891	28318595	RP11-967K21.2
chr12	27876840	27909228	Facial morphology (segment 1)	chr12	27863706	27909228	MRPS35
chr12	27932953	27955973	Facial morphology (segment 1)	chr12	27932953	27955973	KLHL42
chr12	28111017	28125638	Facial morphology (segment 1)	chr12	28111017	28125638	PTHLH
chr12	28111450	28122746	Facial morphology (segment 1)	chr12	28111450	28122746	RP11-993B23.3
chr12	28316231	28343299	Facial morphology (segment 1)	chr12	28316231	28343299	RP11-967K21.1
chr12	27915671	27924209	Facial morphology (segment 1)	chr12	27915671	27924209	MANSC4
chr12	28286182	28376840	Facial morphology (segment 1)	chr12	28286182	28732883	CCDC91
chr13	95117554	95117644	Facial morphology (segment 1)	chr13	95117554	95117644	AL139318.1
chr13	94806447	94840245	Facial morphology (segment 1)	chr13	94806447	94840245	GPC6-AS1
chr13	95089558	95131936	Facial morphology (segment 1)	chr13	95089558	95131936	DCT
chr13	95226308	95247801	Facial morphology (segment 1)	chr13	95226308	95248511	TGDS
chr13	94747801	95059655	Facial morphology (segment 1)	chr13	93879095	95059655	GPC6
chr14	98602411	98605579	Facial morphology (segment 1)	chr14	98602411	98605579	RP11-61O1.2
chr14	98797969	98798087	Facial morphology (segment 1)	chr14	98797969	98798087	AL163760.1
chr14	98391947	98444461	Facial morphology (segment 1)	chr14	98391947	98444461	C14orf64
chr14	98534577	98671480	Facial morphology (segment 1)	chr14	98534577	98671480	RP11-61O1.1
chrX	69581336	69582224	Facial morphology (segment 1)	chrX	69581336	69582224	RP13-26D14.2
chrX	69616129	69616225	Facial morphology (segment 1)	chrX	69616129	69616225	RNY4P23
chrX	69670729	69670872	Facial morphology (segment 1)	chrX	69670729	69670872	RNU4-81P
chrX	69672808	69675844	Facial morphology (segment 1)	chrX	69672808	69675844	DLG3-AS1
chrX	69892745	69893365	Facial morphology (segment 1)	chrX	69892745	69893365	RP11-291O7.1
chrX	69642881	69653240	Facial morphology (segment 1)	chrX	69642881	69653240	GDPD2
chrX	69664711	69725337	Facial morphology (segment 1)	chrX	69664711	69725337	DLG3
chrX	69547379	69640682	Facial morphology (segment 1)	chrX	69509879	69640682	KIF4A
chrX	69748790	70047379	Facial morphology (segment 1)	chrX	69748790	70128581	TEX11
chr1	3223200	3226660	Facial morphology (segment 2)	chr1	3223200	3226660	RP11-22L13.1
chr1	3403810	3404191	Facial morphology (segment 2)	chr1	3403810	3404191	RP11-168F9.2
chr1	3477259	3477354	Facial morphology (segment 2)	chr1	3477259	3477354	MIR551A
chr1	3539754	3541307	Facial morphology (segment 2)	chr1	3539754	3541307	RP11-46F15.2
chr1	3541566	3546691	Facial morphology (segment 2)	chr1	3541566	3546691	TPRG1L
chr1	3575502	3585336	Facial morphology (segment 2)	chr1	3575502	3585336	RP5-1092A11.5
chr1	3370990	3397677	Facial morphology (segment 2)	chr1	3370990	3397677	ARHGEF16
chr1	3547331	3569325	Facial morphology (segment 2)	chr1	3547331	3569325	WRAP73
chr1	3569084	3587805	Facial morphology (segment 2)	chr1	3569084	3652765	TP73
chr1	3406484	3528059	Facial morphology (segment 2)	chr1	3406484	3528059	MEGF6
chr1	3087805	3355185	Facial morphology (segment 2)	chr1	2985732	3355185	PRDM16
chr3	86531093	86546146	Facial morphology (segment 2)	chr3	86531093	86546146	RP11-331K15.1
chr4	127027294	127028078	Facial morphology (segment 2)	chr4	127027294	127028078	RP11-318I4.2
chr4	126991863	126993159	Facial morphology (segment 2)	chr4	126991863	126993159	RP11-318I4.1
chr5	82981685	82981837	Facial morphology (segment 2)	chr5	82981685	82981837	RN7SKP295
chr5	82999267	82999362	Facial morphology (segment 2)	chr5	82999267	82999362	RNU6-620P
chr5	83042207	83042808	Facial morphology (segment 2)	chr5	83042207	83042808	CTC-484M2.1
chr5	82722495	82722849	Facial morphology (segment 2)	chr5	82722495	82722849	FTH1P9
chr5	82578371	82649606	Facial morphology (segment 2)	chr5	82373317	82649606	XRCC4
chr5	82933624	83017432	Facial morphology (segment 2)	chr5	82933624	83017432	HAPLN1
chr5	82767284	82878122	Facial morphology (segment 2)	chr5	82767284	82878122	VCAN
chr5	82827171	82877139	Facial morphology (segment 2)	chr5	82827171	82877139	VCAN-AS1
chr5	171679338	171679482	Facial morphology (segment 2)	chr5	171679338	171679482	SNORA57
chr5	171681422	171682443	Facial morphology (segment 2)	chr5	171681422	171682443	KLF3P1
chr5	171706206	171706319	Facial morphology (segment 2)	chr5	171706206	171706319	AC008671.1
chr5	171866667	171866758	Facial morphology (segment 2)	chr5	171866667	171866758	AC011407.1
chr5	171984395	171986017	Facial morphology (segment 2)	chr5	171984395	171986017	CTB-54I1.1
chr5	171621176	171630456	Facial morphology (segment 2)	chr5	171621176	171630456	EFCAB9
chr5	171513822	171615390	Facial morphology (segment 2)	chr5	171469077	171615390	STK10
chr5	171636644	171711075	Facial morphology (segment 2)	chr5	171636644	171711075	UBTD2
chr5	171752185	171881527	Facial morphology (segment 2)	chr5	171752185	171881527	SH3PXD2B
chr8	8819085	8819218	Facial morphology (segment 2)	chr8	8819085	8819218	SNORA70
chr8	8905955	8906028	Facial morphology (segment 2)	chr8	8905955	8906028	MIR4660
chr8	8916049	8916140	Facial morphology (segment 2)	chr8	8916049	8916140	U3
chr8	8929965	8930026	Facial morphology (segment 2)	chr8	8929965	8930026	RNU7-55P
chr8	8998934	9002945	Facial morphology (segment 2)	chr8	8998934	9002945	RP11-10A14.3
chr8	9037761	9040029	Facial morphology (segment 2)	chr8	9037761	9040029	RP11-10A14.6
chr8	9090523	9090959	Facial morphology (segment 2)	chr8	9090523	9090959	RP11-10A14.8
chr8	9112859	9117805	Facial morphology (segment 2)	chr8	9112859	9117805	RP11-10A14.7
chr8	9144982	9145088	Facial morphology (segment 2)	chr8	9144982	9145088	RNU6-1151P
chr8	9208748	9215951	Facial morphology (segment 2)	chr8	9208748	9215951	RP11-115J16.3
chr8	9228600	9228705	Facial morphology (segment 2)	chr8	9228600	9228705	RNU6-526P
chr8	8818710	8836535	Facial morphology (segment 2)	chr8	8818710	8836535	RP11-62H7.2
chr8	8993765	9009084	Facial morphology (segment 2)	chr8	8993765	9009084	PPP1R3B
chr8	9009252	9025646	Facial morphology (segment 2)	chr8	9009252	9025646	RP11-10A14.4
chr8	9046521	9060364	Facial morphology (segment 2)	chr8	9046521	9060364	RP11-10A14.5
chr8	9229480	9293715	Facial morphology (segment 2)	chr8	9229480	9293715	RP11-115J16.2
chr8	8859657	8974256	Facial morphology (segment 2)	chr8	8859657	8974256	ERI1
chr8	9106927	9271224	Facial morphology (segment 2)	chr8	9106927	9271224	RP11-115J16.1
chr3	82368323	82369430	Side of face morphology (partial least square model)	chr3	82368323	82369430	RPL7AP23
chr3	81897377	81972012	Side of face morphology (partial least square model)	chr3	81889698	81972012	RP11-359D24.1
chr3	82035289	82397377	Side of face morphology (partial least square model)	chr3	82035289	82512826	RP11-260O18.1
chr13	100105650	100105723	Facial morphology (segment 14)	chr13	100105650	100105723	AL583784.1
chr13	100151981	100153306	Facial morphology (segment 14)	chr13	100151981	100153306	LINC00449
chr13	100188573	100188650	Facial morphology (segment 14)	chr13	100188573	100188650	RNY3P6
chr13	100229366	100232622	Facial morphology (segment 14)	chr13	100229366	100232622	LINC01039
chr13	100234960	100235434	Facial morphology (segment 14)	chr13	100234960	100235434	CFL1P8
chr13	100295313	100295403	Facial morphology (segment 14)	chr13	100295313	100295403	MIR4306
chr13	100342335	100343225	Facial morphology (segment 14)	chr13	100342335	100343225	CLYBL-AS2
chr13	100378501	100379745	Facial morphology (segment 14)	chr13	100378501	100379745	CLYBL-AS1
chr13	100436111	100436237	Facial morphology (segment 14)	chr13	100436111	100436237	SNORA25
chr13	100436308	100436411	Facial morphology (segment 14)	chr13	100436308	100436411	snoU13
chr13	100153671	100216260	Facial morphology (segment 14)	chr13	100153671	100216260	TM9SF2
chr13	100258919	100549387	Facial morphology (segment 14)	chr13	100258919	100549387	CLYBL
chr2	66462509	66463345	Facial morphology (segment 15)	chr2	66462509	66463345	AC118345.1
chr2	66466632	66466786	Facial morphology (segment 15)	chr2	66466632	66466786	AC118345.2
chr2	66554481	66556116	Facial morphology (segment 15)	chr2	66554481	66556116	AC092669.6
chr2	66554481	66555973	Facial morphology (segment 15)	chr2	66554481	66555973	AC092669.2
chr2	66585381	66585460	Facial morphology (segment 15)	chr2	66585381	66585460	MIR4778
chr2	66653867	66660602	Facial morphology (segment 15)	chr2	66653867	66660602	MEIS1-AS3
chr2	66666575	66668968	Facial morphology (segment 15)	chr2	66666575	66668968	MEIS1-AS1
chr2	66610438	66619582	Facial morphology (segment 15)	chr2	66610438	66619582	AC092669.3
chr2	66666220	66667444	Facial morphology (segment 15)	chr2	66666220	66667444	MEIS1-AS2
chr2	66660584	66779844	Facial morphology (segment 15)	chr2	66660584	66801001	MEIS1
chr2	66279844	66311773	Facial morphology (segment 15)	chr2	65663845	66311773	AC074391.1
chr3	24496627	24500925	Facial morphology (segment 15)	chr3	24496627	24500925	THRB-IT1
chr3	24535578	24541833	Facial morphology (segment 15)	chr3	24535578	24541833	THRB-AS1
chr3	24537763	24541071	Facial morphology (segment 15)	chr3	24537763	24541071	RP11-317L10.1
chr3	24562853	24562926	Facial morphology (segment 15)	chr3	24562853	24562926	MIR4792
chr3	24597325	24597950	Facial morphology (segment 15)	chr3	24597325	24597950	EIF3KP2
chr3	24473914	24536773	Facial morphology (segment 15)	chr3	24158651	24536773	THRB
chr3	24729410	24973914	Facial morphology (segment 15)	chr3	24729410	25215796	AC133680.1
chr4	110736203	110736566	Facial morphology (segment 15)	chr4	110736203	110736566	RP11-602N24.3
chr4	110800226	110801053	Facial morphology (segment 15)	chr4	110800226	110801053	KRT19P3
chr4	110913481	110913587	Facial morphology (segment 15)	chr4	110913481	110913587	RNU6-35P
chr4	111038892	111039203	Facial morphology (segment 15)	chr4	111038892	111039203	RN7SL275P
chr4	111067530	111068404	Facial morphology (segment 15)	chr4	111067530	111068404	RP11-115A14.1
chr4	110672515	110723335	Facial morphology (segment 15)	chr4	110661852	110723335	CFI
chr4	110736666	110745893	Facial morphology (segment 15)	chr4	110736666	110745893	GAR1
chr4	110769358	110793471	Facial morphology (segment 15)	chr4	110769358	110793471	LRIT3
chr4	110749150	110765760	Facial morphology (segment 15)	chr4	110749150	110765760	RRH
chr4	110834040	110933422	Facial morphology (segment 15)	chr4	110834040	110933422	EGF
chr4	110967002	111120355	Facial morphology (segment 15)	chr4	110967002	111120355	ELOVL6
chr7	6963889	6970466	Facial morphology (segment 28)	chr7	6963435	6970466	ALG1L5P
chr7	6963889	6964144	Facial morphology (segment 28)	chr7	6963709	6964144	RP11-740N7.4
chr7	6971315	6979234	Facial morphology (segment 28)	chr7	6971315	6979234	FAM86LP
chr7	7034846	7034949	Facial morphology (segment 28)	chr7	7034846	7034949	AC079804.1
chr7	7106242	7106323	Facial morphology (segment 28)	chr7	7106242	7106323	AC092104.2
chr7	7106595	7106676	Facial morphology (segment 28)	chr7	7106595	7106676	MIR3683
chr7	7106998	7107080	Facial morphology (segment 28)	chr7	7106998	7107080	AC092104.1
chr7	7107675	7107757	Facial morphology (segment 28)	chr7	7107675	7107757	AC092104.3
chr7	7107818	7107900	Facial morphology (segment 28)	chr7	7107818	7107900	AC092104.5
chr7	7108454	7108535	Facial morphology (segment 28)	chr7	7108454	7108535	AC092104.4
chr7	7117926	7119373	Facial morphology (segment 28)	chr7	7117926	7119373	RP11-397J20.1
chr7	7142204	7142312	Facial morphology (segment 28)	chr7	7142204	7142312	Y_RNA
chr7	7217583	7217955	Facial morphology (segment 28)	chr7	7217583	7217955	RP4-733B9.1
chr7	7333139	7333511	Facial morphology (segment 28)	chr7	7333139	7333511	AC079448.1
chr7	7294785	7317410	Facial morphology (segment 28)	chr7	7294785	7317410	AC005532.5
chr7	7196565	7288282	Facial morphology (segment 28)	chr7	7196565	7288282	C1GALT1
chr7	7395834	7463889	Facial morphology (segment 28)	chr7	7395834	7575484	COL28A1
chr12	65677564	65680508	Facial morphology (segment 28)	chr12	65675437	65680508	RP11-305O6.3
chr12	65812511	65813807	Facial morphology (segment 28)	chr12	65812511	65813807	KRT18P60
chr12	65953371	65954669	Facial morphology (segment 28)	chr12	65953371	65954669	RP11-221N13.2
chr12	65996649	66006777	Facial morphology (segment 28)	chr12	65996649	66006777	RP11-221N13.3
chr12	66039772	66040242	Facial morphology (segment 28)	chr12	66039772	66040242	PCNPP3
chr12	66038114	66057079	Facial morphology (segment 28)	chr12	66038114	66057079	RP11-221N13.4
chr12	65677564	65882024	Facial morphology (segment 28)	chr12	65672423	65882024	MSRB3
chr12	65860600	66036152	Facial morphology (segment 28)	chr12	65860600	66036152	RP11-230G5.2
chr12	66151800	66177564	Facial morphology (segment 28)	chr12	66151800	66220754	RPSAP52
chr6	2341684	2341950	Facial morphology (segment 7)	chr6	2341684	2341950	HMGN2P28
chr6	2409770	2409869	Facial morphology (segment 7)	chr6	2409770	2409869	AL031768.1
chr6	2437783	2438483	Facial morphology (segment 7)	chr6	2437783	2438483	RP1-136B1.1
chr6	2622147	2634837	Facial morphology (segment 7)	chr6	2622147	2634837	C6orf195
chr6	2245982	2482256	Facial morphology (segment 7)	chr6	2245982	2482256	GMDS-AS1
chr6	2136679	2245926	Facial morphology (segment 7)	chr6	1624041	2245926	GMDS
chr17	55989694	55999942	Facial morphology (segment 7)	chr17	55989694	55999942	RP11-343K8.3
chr17	56066400	56072211	Facial morphology (segment 7)	chr17	56066400	56072211	RP11-159D12.2
chr17	56154252	56160565	Facial morphology (segment 7)	chr17	56154252	56160565	RP11-159D12.10
chr17	56232494	56233517	Facial morphology (segment 7)	chr17	56232494	56233517	OR4D1
chr17	56234389	56235161	Facial morphology (segment 7)	chr17	56234389	56235161	MSX2P1
chr17	56247017	56247940	Facial morphology (segment 7)	chr17	56247017	56247940	OR4D2
chr17	56347217	56358296	Facial morphology (segment 7)	chr17	56347217	56358296	MPO
chr17	56408245	56409869	Facial morphology (segment 7)	chr17	56408245	56409869	MIR142
chr17	56413337	56413383	Facial morphology (segment 7)	chr17	56413337	56413383	MIR4736
chr17	56048910	56065620	Facial morphology (segment 7)	chr17	56048910	56065620	VEZF1
chr17	56066399	56082614	Facial morphology (segment 7)	chr17	56066399	56082614	RP11-159D12.5
chr17	56080721	56084707	Facial morphology (segment 7)	chr17	56080721	56084707	SRSF1
chr17	56160776	56172897	Facial morphology (segment 7)	chr17	56160776	56172897	DYNLL2
chr17	56270098	56282535	Facial morphology (segment 7)	chr17	56270098	56282535	EPX
chr17	56282803	56296966	Facial morphology (segment 7)	chr17	56282803	56296966	MKS1
chr17	56295909	56345879	Facial morphology (segment 7)	chr17	56295909	56345879	LPO
chr17	56378592	56406152	Facial morphology (segment 7)	chr17	56378592	56406152	BZRAP1
chr17	56422539	56430454	Facial morphology (segment 7)	chr17	56422539	56430454	SUPT4H1
chr17	55977356	56032684	Facial morphology (segment 7)	chr17	55938604	56032684	CUEDC1
chr17	56402811	56477356	Facial morphology (segment 7)	chr17	56402811	56493127	BZRAP1-AS1
chr17	56429861	56477356	Facial morphology (segment 7)	chr17	56429861	56494956	RNF43
chr2	118515139	118538943	Facial morphology (segment 14)	chr2	118515139	118561750	AC009312.1
chr8	98145063	98145607	Facial morphology (segment 63)	chr8	98145063	98145607	KB-1958F4.2
chr8	98253970	98254432	Facial morphology (segment 63)	chr8	98253970	98254432	KB-1000E4.2
chr8	98370493	98370702	Facial morphology (segment 63)	chr8	98370493	98370702	U3
chr8	98156398	98156951	Facial morphology (segment 63)	chr8	98156398	98156951	KB-1958F4.1
chr8	98285717	98290176	Facial morphology (segment 63)	chr8	98285717	98290176	TSPYL5
chr8	97982748	98161882	Facial morphology (segment 63)	chr8	97657455	98161882	CPQ
chrX	137709238	137709504	Facial morphology (segment 63)	chrX	137709238	137709504	RP6-27P15.2
chrX	137749872	137749954	Facial morphology (segment 63)	chrX	137749872	137749954	MIR504
chrX	137793614	137798779	Facial morphology (segment 63)	chrX	137793614	137798779	FGF13-AS1
chrX	137888536	137889253	Facial morphology (segment 63)	chrX	137888536	137889253	RP1-106C24.1
chrX	137713735	138123245	Facial morphology (segment 63)	chrX	137713735	138304939	FGF13
chr1	2728415	2729257	Facial morphology (segment 30)	chr1	2728415	2729257	RP11-740P5.2
chr1	2730997	2731563	Facial morphology (segment 30)	chr1	2730997	2731563	RP11-740P5.3
chr1	2938046	2939465	Facial morphology (segment 30)	chr1	2938046	2939465	ACTRT2
chr1	2978523	2978959	Facial morphology (segment 30)	chr1	2978523	2978959	AL008733.1
chr1	3049491	3050273	Facial morphology (segment 30)	chr1	3049491	3050273	RP1-163G9.2
chr1	2976179	2985001	Facial morphology (segment 30)	chr1	2976179	2985001	LINC00982
chr1	2609388	2718286	Facial morphology (segment 30)	chr1	2567415	2718286	TTC34
chr1	2985732	3109388	Facial morphology (segment 30)	chr1	2985732	3355185	PRDM16
chr1	55950544	55950645	Facial morphology (segment 30)	chr1	55950544	55950645	Y_RNA
chr1	56289480	56333921	Facial morphology (segment 30)	chr1	56289480	56333921	RP11-90C4.1
chr1	56381282	56389313	Facial morphology (segment 30)	chr1	56381282	56410636	RP11-90C4.2
chr1	56046710	56200675	Facial morphology (segment 30)	chr1	56046710	56200675	RP11-466L17.1
chr22	45297427	45298351	Facial morphology (segment 30)	chr22	45297427	45298351	RP1-127B20.4
chr22	45396446	45399500	Facial morphology (segment 30)	chr22	45396446	45399500	RP4-753M9.1
chr22	45551420	45551892	Facial morphology (segment 30)	chr22	45551420	45551892	CTA-217C2.2
chr22	45574871	45575191	Facial morphology (segment 30)	chr22	45574871	45575191	CTA-268H5.12
chr22	45528901	45559662	Facial morphology (segment 30)	chr22	45528901	45559662	CTA-217C2.1
chr22	45559722	45579719	Facial morphology (segment 30)	chr22	45559722	45583896	NUP50
chr22	45098113	45258586	Facial morphology (segment 30)	chr22	45098113	45258586	PRR5-ARHGAP8
chr22	45098355	45258665	Facial morphology (segment 30)	chr22	45098355	45258665	ARHGAP8
chr22	45277042	45405880	Facial morphology (segment 30)	chr22	45277042	45405880	PHF21B
chr22	45079719	45133561	Facial morphology (segment 30)	chr22	45064593	45133561	PRR5
chr9	126521499	126522054	Facial morphology (segment 57)	chr9	126521499	126522054	RP11-417B4.3
chr9	126605315	126605965	Facial morphology (segment 57)	chr9	126605315	126605965	PIGFP2
chr9	126768556	126771675	Facial morphology (segment 57)	chr9	126768556	126771675	RP11-85O21.2
chr9	126772809	126773393	Facial morphology (segment 57)	chr9	126772809	126773393	RP11-85O21.4
chr9	126793903	126794803	Facial morphology (segment 57)	chr9	126793903	126794803	RP11-85O21.5
chr9	126498716	126514220	Facial morphology (segment 57)	chr9	126498716	126514220	RP11-417B4.2
chr9	126763949	126795580	Facial morphology (segment 57)	chr9	126763949	126795580	LHX2
chr9	126384735	126692431	Facial morphology (segment 57)	chr9	126141933	126692431	DENND1A
chr8	77488786	77491580	Facial morphology (segment 60)	chr8	77488786	77491580	RP11-115I9.1
chr8	77515475	77516087	Facial morphology (segment 60)	chr8	77515475	77516087	MRPL9P1
chr8	77879004	77879086	Facial morphology (segment 60)	chr8	77879004	77879086	hsa-mir-3149
chr8	77925987	77926264	Facial morphology (segment 60)	chr8	77925987	77926264	HIGD1AP18
chr8	77816827	77825635	Facial morphology (segment 60)	chr8	77816827	77825635	RP11-48D4.2
chr8	77892494	77913280	Facial morphology (segment 60)	chr8	77892494	77913280	PEX2
chr8	77426418	77436591	Facial morphology (segment 60)	chr8	77318889	77436591	RP11-706J10.1
chr8	77426418	77595513	Facial morphology (segment 60)	chr8	77403435	77595513	ZFHX4-AS1
chr8	77593454	77779521	Facial morphology (segment 60)	chr8	77593454	77779521	ZFHX4
chr5	44698533	44700910	Facial morphology (segment 62)	chr5	44698533	44700910	RP11-503D12.1
chr5	44716292	44716587	Facial morphology (segment 62)	chr5	44716292	44716587	RN7SL383P
chr5	44330091	44389808	Facial morphology (segment 62)	chr5	44303646	44389808	FGF10
chr5	44388834	44414091	Facial morphology (segment 62)	chr5	44388834	44414091	RP11-473L15.2
chr5	44495720	44510384	Facial morphology (segment 62)	chr5	44495720	44510384	RP11-473L15.3
chr5	44745002	44808879	Facial morphology (segment 62)	chr5	44745002	44808879	RP11-53O19.1
chr5	44753051	44765846	Facial morphology (segment 62)	chr5	44753051	44765846	RP11-53O19.2
chr5	44809027	44820530	Facial morphology (segment 62)	chr5	44809027	44820530	MRPS30
chr5	44826178	44828694	Facial morphology (segment 62)	chr5	44826178	44828694	RP11-53O19.3
chr6	32517717	32517867	Facial morphology (segment 62)	chr6	32517717	32517867	RNU1-61P
chr6	32627244	32636160	Facial morphology (segment 62)	chr6	32627244	32636160	HLA-DQB1
chr6	32627657	32628506	Facial morphology (segment 62)	chr6	32627657	32628506	HLA-DQB1-AS1
chr6	32627663	32630227	Facial morphology (segment 62)	chr6	32627663	32630227	XXbac-BPG254F23.6
chr6	32673901	32674732	Facial morphology (segment 62)	chr6	32673901	32674732	MTCO3P1
chr6	32698535	32699472	Facial morphology (segment 62)	chr6	32698535	32699472	HLA-DQB3
chr6	32709119	32714992	Facial morphology (segment 62)	chr6	32709119	32714992	HLA-DQA2
chr6	32717689	32717756	Facial morphology (segment 62)	chr6	32717689	32717756	MIR3135B
chr6	32723875	32731311	Facial morphology (segment 62)	chr6	32723875	32731311	HLA-DQB2
chr6	32808494	32812480	Facial morphology (segment 62)	chr6	32808494	32812480	PSMB8
chr6	32811863	32814272	Facial morphology (segment 62)	chr6	32811863	32814272	TAPSAR1
chr6	32846948	32847625	Facial morphology (segment 62)	chr6	32846948	32847625	PPP1R2P1
chr6	32864193	32864267	Facial morphology (segment 62)	chr6	32864193	32864267	HLA-Z
chr6	32902406	32908847	Facial morphology (segment 62)	chr6	32902406	32908847	HLA-DMB
chr6	32904693	32904787	Facial morphology (segment 62)	chr6	32904693	32904787	AL645941.1
chr6	32427598	32441277	Facial morphology (segment 62)	chr6	32427598	32441277	HLA-DRB9
chr6	32485120	32498064	Facial morphology (segment 62)	chr6	32485120	32498064	HLA-DRB5
chr6	32520490	32527799	Facial morphology (segment 62)	chr6	32520490	32527799	HLA-DRB6
chr6	32546546	32557625	Facial morphology (segment 62)	chr6	32546546	32557625	HLA-DRB1
chr6	32595956	32614839	Facial morphology (segment 62)	chr6	32595956	32614839	HLA-DQA1
chr6	32685782	32686612	Facial morphology (segment 62)	chr6	32685782	32686612	XXbac-BPG254F23.7
chr6	32780540	32784825	Facial morphology (segment 62)	chr6	32780540	32784825	HLA-DOB
chr6	32781544	32806599	Facial morphology (segment 62)	chr6	32781544	32806599	TAP2
chr6	32789610	32806557	Facial morphology (segment 62)	chr6	32789610	32806557	TAP2
chr6	32811913	32827362	Facial morphology (segment 62)	chr6	32811913	32827362	PSMB9
chr6	32812986	32821755	Facial morphology (segment 62)	chr6	32812986	32821755	TAP1
chr6	32905141	32916596	Facial morphology (segment 62)	chr6	32905141	32920899	XXbac-BPG181M17.5
chr6	32916390	32916596	Facial morphology (segment 62)	chr6	32916390	32936871	HLA-DMA
chr13	37677398	37679803	Facial morphology (segment 11)	chr13	37677398	37679803	CSNK1A1L
chr13	37740489	37740795	Facial morphology (segment 11)	chr13	37740489	37740795	RN7SKP1
chr13	37794997	37795383	Facial morphology (segment 11)	chr13	37794997	37795383	RPS12P24
chr13	38055604	38058906	Facial morphology (segment 11)	chr13	38055604	38058906	LINC01048
chr13	38136720	38157155	Facial morphology (segment 11)	chr13	38136720	38172981	POSTN
chr3	188707171	188707924	Facial morphology (segment 21)	chr3	188707171	188707924	RP11-297K7.1
chr3	188659504	188665428	Facial morphology (segment 21)	chr3	188659504	188665428	TPRG1-AS1
chr3	188956475	188958383	Facial morphology (segment 21)	chr3	188956475	188958383	TPRG1-AS2
chr3	188471083	188608460	Facial morphology (segment 21)	chr3	187871072	188608460	LPP
chr3	188665003	188971083	Facial morphology (segment 21)	chr3	188665003	189043093	TPRG1
chr5	90519236	90519784	Facial morphology (segment 43)	chr5	90519236	90519784	RP11-414H23.2
chr5	90522292	90522888	Facial morphology (segment 43)	chr5	90522292	90522888	RP11-414H23.3
chr5	90566544	90566684	Facial morphology (segment 43)	chr5	90566544	90566684	RNU4-90P
chr5	90575914	90576959	Facial morphology (segment 43)	chr5	90575914	90576959	RP11-213H15.1
chr5	90608874	90610219	Facial morphology (segment 43)	chr5	90608874	90610219	RP11-213H15.4
chr5	90650295	90650751	Facial morphology (segment 43)	chr5	90650295	90650751	CTD-2061E19.1
chr5	90651197	90651843	Facial morphology (segment 43)	chr5	90651197	90651843	CTD-2061E19.6
chr5	90772199	90772835	Facial morphology (segment 43)	chr5	90772199	90772835	RAB5CP2
chr5	90598846	90610219	Facial morphology (segment 43)	chr5	90598846	90610219	LUCAT1
chr5	90664541	90679176	Facial morphology (segment 43)	chr5	90664541	90679176	ARRDC3
chr5	90418481	90460038	Facial morphology (segment 43)	chr5	89825161	90460038	GPR98
chr8	41128567	41128662	Facial morphology (segment 45)	chr8	41128567	41128662	MIR548AO
chr8	41128950	41129085	Facial morphology (segment 45)	chr8	41128950	41129085	RPS29P2
chr8	41132634	41134522	Facial morphology (segment 45)	chr8	41132634	41134522	CTD-3080F16.3
chr8	41155682	41155784	Facial morphology (segment 45)	chr8	41155682	41155784	RNU6-895P
chr8	41284174	41284246	Facial morphology (segment 45)	chr8	41284174	41284246	SNORD65
chr8	41292817	41297938	Facial morphology (segment 45)	chr8	41292817	41297938	RP11-15G16.1
chr8	41347915	41368499	Facial morphology (segment 45)	chr8	41347915	41368499	GOLGA7
chr8	41368759	41370040	Facial morphology (segment 45)	chr8	41368759	41370040	KRT18P37
chr8	41386725	41402565	Facial morphology (segment 45)	chr8	41386725	41402565	GINS4
chr8	41397900	41402563	Facial morphology (segment 45)	chr8	41397900	41402563	RP11-360L9.7
chr8	41434706	41479590	Facial morphology (segment 45)	chr8	41434706	41482520	AGPAT6
chr8	41467211	41479021	Facial morphology (segment 45)	chr8	41467211	41479021	RP11-360L9.8
chr8	41119481	41167016	Facial morphology (segment 45)	chr8	41119481	41167016	SFRP1
chr8	41391674	41435887	Facial morphology (segment 45)	chr8	41391674	41435887	RP11-360L9.4
chr4	108124506	108125081	Facial morphology (segment 20)	chr4	108124506	108125081	RAC1P5
chr4	108356275	108356377	Facial morphology (segment 20)	chr4	108356275	108356377	RNU6-551P
chr4	108179857	108223027	Facial morphology (segment 20)	chr4	108179857	108223027	RP11-713M6.2
chr4	108511433	108623433	Facial morphology (segment 20)	chr4	108511433	108641608	PAPSS1
chr4	108123433	108204963	Facial morphology (segment 20)	chr4	107842959	108204963	DKK2
chr2	222027491	222027773	middle facial morphology traits (quantitative measurement)	chr2	222027491	222027773	AC011233.2
chr2	222384284	222384377	middle facial morphology traits (quantitative measurement)	chr2	222384284	222384377	AC079834.2
chr2	222397388	222397728	middle facial morphology traits (quantitative measurement)	chr2	222397388	222397728	TMEM256P2
chr2	222437226	222439174	middle facial morphology traits (quantitative measurement)	chr2	222437226	222439174	CTD-2308L22.1
chr2	222282747	222438922	middle facial morphology traits (quantitative measurement)	chr2	222282747	222438922	EPHA4
chr4	153717215	153717983	middle facial morphology traits (quantitative measurement)	chr4	153717215	153717983	RP11-529H22.1
chr4	153822118	153822231	middle facial morphology traits (quantitative measurement)	chr4	153822118	153822231	AC099339.1
chr4	153848598	153849359	middle facial morphology traits (quantitative measurement)	chr4	153848598	153849359	RP11-206F17.2
chr4	153690506	153700916	middle facial morphology traits (quantitative measurement)	chr4	153690506	153700916	TIGD4
chr4	153701089	153839615	middle facial morphology traits (quantitative measurement)	chr4	153701089	153839615	ARFIP1
chr4	153857504	153900848	middle facial morphology traits (quantitative measurement)	chr4	153857504	153900848	FHDC1
chr4	153955363	154012317	middle facial morphology traits (quantitative measurement)	chr4	153955363	154012317	RP11-285C1.2
chr4	154073494	154160747	middle facial morphology traits (quantitative measurement)	chr4	154073494	154260472	TRIM2
chr4	153717215	153717983	middle facial morphology traits (quantitative measurement)	chr4	153717215	153717983	RP11-529H22.1
chr4	153822118	153822231	middle facial morphology traits (quantitative measurement)	chr4	153822118	153822231	AC099339.1
chr4	153848598	153849359	middle facial morphology traits (quantitative measurement)	chr4	153848598	153849359	RP11-206F17.2
chr4	153690506	153700916	middle facial morphology traits (quantitative measurement)	chr4	153690506	153700916	TIGD4
chr4	153701089	153839615	middle facial morphology traits (quantitative measurement)	chr4	153701089	153839615	ARFIP1
chr4	153857504	153900848	middle facial morphology traits (quantitative measurement)	chr4	153857504	153900848	FHDC1
chr4	153955363	154012317	middle facial morphology traits (quantitative measurement)	chr4	153955363	154012317	RP11-285C1.2
chr4	154073494	154160747	middle facial morphology traits (quantitative measurement)	chr4	154073494	154260472	TRIM2
chr4	153717215	153717983	middle facial morphology traits (quantitative measurement)	chr4	153717215	153717983	RP11-529H22.1
chr4	153822118	153822231	middle facial morphology traits (quantitative measurement)	chr4	153822118	153822231	AC099339.1
chr4	153848598	153849359	middle facial morphology traits (quantitative measurement)	chr4	153848598	153849359	RP11-206F17.2
chr4	153690506	153700916	middle facial morphology traits (quantitative measurement)	chr4	153690506	153700916	TIGD4
chr4	153701089	153839615	middle facial morphology traits (quantitative measurement)	chr4	153701089	153839615	ARFIP1
chr4	153857504	153900848	middle facial morphology traits (quantitative measurement)	chr4	153857504	153900848	FHDC1
chr4	153955363	154012317	middle facial morphology traits (quantitative measurement)	chr4	153955363	154012317	RP11-285C1.2
chr4	154073494	154160747	middle facial morphology traits (quantitative measurement)	chr4	154073494	154260472	TRIM2
chr6	45126607	45127248	middle facial morphology traits (quantitative measurement)	chr6	45126607	45127248	RP11-491H9.3
chr6	45165411	45165507	middle facial morphology traits (quantitative measurement)	chr6	45165411	45165507	MIR586
chr6	45388816	45389742	middle facial morphology traits (quantitative measurement)	chr6	45388816	45389742	RP1-244F24.1
chr6	45541083	45544507	middle facial morphology traits (quantitative measurement)	chr6	45541083	45544507	RP1-166H4.2
chr6	45295894	45611919	middle facial morphology traits (quantitative measurement)	chr6	45295894	45632086	RUNX2
chr6	45111919	45345690	middle facial morphology traits (quantitative measurement)	chr6	44777054	45345690	SUPT3H
chr20	21405396	21405679	Nose morphology	chr20	21405396	21405679	RN7SKP140
chr20	21468882	21469263	Nose morphology	chr20	21468882	21469263	RP5-984P4.1
chr20	21482033	21482606	Nose morphology	chr20	21482033	21482606	GSTM3P1
chr20	21491648	21494664	Nose morphology	chr20	21491648	21494664	NKX2-2
chr20	21492085	21492947	Nose morphology	chr20	21492085	21492947	NKX2-2-AS1
chr20	21510840	21511382	Nose morphology	chr20	21510840	21511382	RP5-984P4.4
chr20	21722941	21723715	Nose morphology	chr20	21722941	21723715	SLC25A6P1
chr20	21735866	21736171	Nose morphology	chr20	21735866	21736171	RPL41P1
chr20	21686297	21696620	Nose morphology	chr20	21686297	21696620	PAX1
chr1	25534630	25535360	Nose morphology	chr1	25534630	25535360	RP4-706G24.1
chr1	25549170	25558993	Nose morphology	chr1	25549170	25558993	SYF2
chr1	25574328	25574812	Nose morphology	chr1	25574328	25574812	RP3-465N24.6
chr1	25592593	25593627	Nose morphology	chr1	25592593	25593627	RP3-465N24.5
chr1	25620655	25621134	Nose morphology	chr1	25620655	25621134	SDHDP6
chr1	25662920	25663956	Nose morphology	chr1	25662920	25663956	RP11-335G20.7
chr1	25667462	25667525	Nose morphology	chr1	25667462	25667525	RNU6-1171P
chr1	25672765	25672868	Nose morphology	chr1	25672765	25672868	snoU13
chr1	25725203	25725771	Nose morphology	chr1	25725203	25725771	RP3-469D22.1
chr1	25732722	25732780	Nose morphology	chr1	25732722	25732780	AL031284.1
chr1	25907969	25916847	Nose morphology	chr1	25907969	25916847	RP11-70P17.1
chr1	25568728	25664704	Nose morphology	chr1	25568728	25664704	C1orf63
chr1	25598884	25656936	Nose morphology	chr1	25598884	25656936	RHD
chr1	25664408	25688852	Nose morphology	chr1	25664408	25688852	TMEM50A
chr1	25870071	25895377	Nose morphology	chr1	25870071	25895377	LDLRAP1
chr1	25688740	25756683	Nose morphology	chr1	25688740	25756683	RHCE
chr1	25757388	25826700	Nose morphology	chr1	25757388	25826700	TMEM57
chr1	25943959	25968760	Nose morphology	chr1	25943959	26112698	MAN1C1
chr19	55860674	55866182	Nose morphology	chr19	55860674	55866182	COX6B2
chr19	55875757	55881831	Nose morphology	chr19	55875757	55881831	IL11
chr19	55888204	55889612	Nose morphology	chr19	55888204	55889612	TMEM190
chr19	55888947	55889493	Nose morphology	chr19	55888947	55889493	CTD-2105E13.15
chr19	55890613	55895966	Nose morphology	chr19	55890613	55895966	TMEM238
chr19	55911113	55911787	Nose morphology	chr19	55911113	55911787	CTD-2105E13.13
chr19	55987350	55987849	Nose morphology	chr19	55987350	55987849	CTD-2537I9.16
chr19	55987699	55995854	Nose morphology	chr19	55987699	55995854	ZNF628
chr19	55996371	55998935	Nose morphology	chr19	55996371	55998935	NAT14
chr19	56041100	56048456	Nose morphology	chr19	56041100	56048456	SBK2
chr19	56052023	56056909	Nose morphology	chr19	56052023	56056909	SBK3
chr19	56088136	56088780	Nose morphology	chr19	56088136	56088780	CTD-2537I9.5
chr19	56088899	56092211	Nose morphology	chr19	56088899	56092211	ZNF579
chr19	56102746	56113336	Nose morphology	chr19	56102746	56113336	FIZ1
chr19	56111388	56114504	Nose morphology	chr19	56111388	56114504	ZNF524
chr19	56116771	56128635	Nose morphology	chr19	56116771	56128635	ZNF865
chr19	56132108	56135967	Nose morphology	chr19	56132108	56135967	ZNF784
chr19	56181998	56183435	Nose morphology	chr19	56181998	56183435	CTD-2537I9.13
chr19	56196138	56196282	Nose morphology	chr19	56196138	56196282	AC010525.2
chr19	56205484	56205924	Nose morphology	chr19	56205484	56205924	AC010525.4
chr19	56207251	56209196	Nose morphology	chr19	56207251	56209196	AC010525.6
chr19	56207681	56208795	Nose morphology	chr19	56207681	56208795	AC010525.7
chr19	56208088	56208594	Nose morphology	chr19	56208088	56208594	AC010525.1
chr19	56217344	56217538	Nose morphology	chr19	56217344	56217538	AC010525.5
chr19	56218707	56219330	Nose morphology	chr19	56218707	56219330	CTD-2611O12.6
chr19	56220176	56220486	Nose morphology	chr19	56220176	56220486	CTD-2611O12.8
chr19	56220529	56220899	Nose morphology	chr19	56220529	56220899	CTD-2611O12.7
chr19	56248651	56248966	Nose morphology	chr19	56248651	56248966	RN7SKP109
chr19	56270380	56274541	Nose morphology	chr19	56270380	56274541	RFPL4A
chr19	56280507	56284545	Nose morphology	chr19	56280507	56284545	RFPL4AL1
chr19	56288919	56290266	Nose morphology	chr19	56288919	56290266	RFPL4AP1
chr19	55851221	55859488	Nose morphology	chr19	55851221	55859488	SUV420H2
chr19	55851254	55856561	Nose morphology	chr19	55851254	55856561	AC020922.1
chr19	55863669	55870884	Nose morphology	chr19	55863669	55870884	CTD-2105E13.6
chr19	55866276	55874628	Nose morphology	chr19	55866276	55874628	FAM71E2
chr19	55896713	55914612	Nose morphology	chr19	55896713	55914612	RPL28
chr19	55912652	55919145	Nose morphology	chr19	55912652	55919145	UBE2S
chr19	55940107	55954230	Nose morphology	chr19	55940107	55954230	SHISA7
chr19	55999771	56030465	Nose morphology	chr19	55999771	56030465	SSC5D
chr19	56146382	56154835	Nose morphology	chr19	56146382	56154835	ZNF580
chr19	56146825	56156988	Nose morphology	chr19	56146825	56156988	ZNF581
chr19	56152428	56164527	Nose morphology	chr19	56152428	56164527	CCDC106
chr19	56165512	56186081	Nose morphology	chr19	56165512	56186081	U2AF2
chr19	56173267	56186081	Nose morphology	chr19	56173267	56186081	CTD-2537I9.12
chr19	56186592	56221224	Nose morphology	chr19	56186592	56221224	EPN1
chr19	56296770	56336757	Nose morphology	chr19	56296770	56348166	NLRP11
chr19	55836757	55845416	Nose morphology	chr19	55824169	55845416	TMEM150B
chr19	55964352	55973710	Nose morphology	chr19	55964352	55973710	ISOC2
chr19	56219798	56249768	Nose morphology	chr19	56219798	56249768	NLRP9
chr20	40625771	40628037	Nose morphology	chr20	40625771	40628037	RP5-1121H13.1
chr20	40642674	40644118	Nose morphology	chr20	40642674	40644118	RP5-1121H13.3
chr20	40619780	40692609	Nose morphology	chr20	40619780	40692609	RP5-1121H13.4
chr20	40701392	40913434	Nose morphology	chr20	40701392	41818610	PTPRT
chr14	20647642	20648315	Nose morphology	chr14	20647348	20648315	OR11G1P
chr14	20665495	20666605	Nose morphology	chr14	20665495	20666605	OR11G2
chr14	20677399	20678369	Nose morphology	chr14	20677399	20678369	OR11H5P
chr14	20685313	20685398	Nose morphology	chr14	20685313	20685398	AL356019.1
chr14	20691791	20692964	Nose morphology	chr14	20691791	20692964	OR11H6
chr14	20697561	20698500	Nose morphology	chr14	20697561	20698500	OR11H7
chr14	20710898	20711979	Nose morphology	chr14	20710898	20711979	OR11H4
chr14	20728639	20732467	Nose morphology	chr14	20728639	20732467	CTD-2292M16.8
chr14	20791338	20791485	Nose morphology	chr14	20791338	20791485	SNORA79
chr14	20794609	20794685	Nose morphology	chr14	20794609	20794685	SNORD126
chr14	20811207	20811844	Nose morphology	chr14	20811207	20811844	RPPH1
chr14	20812392	20815047	Nose morphology	chr14	20812392	20815047	RP11-203M5.2
chr14	20883146	20883257	Nose morphology	chr14	20883146	20883257	RNA5SP382
chr14	20896970	20903801	Nose morphology	chr14	20896970	20903801	KLHL33
chr14	20906141	20909427	Nose morphology	chr14	20906141	20909427	RP11-203M5.6
chr14	20919464	20920077	Nose morphology	chr14	20919464	20920077	RP11-203M5.7
chr14	20923350	20925927	Nose morphology	chr14	20923350	20925927	APEX1
chr14	20925878	20929771	Nose morphology	chr14	20925878	20929771	TMEM55B
chr14	20942948	20945248	Nose morphology	chr14	20942948	20945248	RP11-203M5.8
chr14	20973696	20979328	Nose morphology	chr14	20973696	20979328	RNASE10
chr14	20992446	20993581	Nose morphology	chr14	20992446	20993581	PTCD2P1
chr14	20996274	20997118	Nose morphology	chr14	20996274	20997118	SETP1
chr14	21024252	21029090	Nose morphology	chr14	21024252	21029090	RNASE9
chr14	21058352	21058982	Nose morphology	chr14	21058352	21058982	RNASE12
chr14	21084803	21085150	Nose morphology	chr14	21084803	21085150	RP11-14J7.1
chr14	21108855	21109850	Nose morphology	chr14	21108855	21109850	OR6S1
chr14	21147570	21147642	Nose morphology	chr14	21147570	21147671	Y_RNA
chr14	20724717	20774153	Nose morphology	chr14	20724717	20774153	TTC5
chr14	20773889	20774970	Nose morphology	chr14	20773889	20774970	CTD-2292M16.7
chr14	20779527	20801471	Nose morphology	chr14	20779527	20801471	CCNB1IP1
chr14	20811741	20826064	Nose morphology	chr14	20811741	20826064	PARP2
chr14	20914570	20923264	Nose morphology	chr14	20914570	20923264	OSGEP
chr14	20937113	20945253	Nose morphology	chr14	20937113	20945253	PNP
chr14	21051051	21077954	Nose morphology	chr14	21051051	21077954	RNASE11
chr14	21051054	21078043	Nose morphology	chr14	21051054	21078043	RNASE11
chr14	21055803	21075296	Nose morphology	chr14	21055803	21075296	RP11-14J7.6
chr14	20833826	20881588	Nose morphology	chr14	20833826	20881588	TEP1
chr10	86953177	86957714	Nose morphology	chr10	86953177	86957714	RP11-181F12.1
chr10	87191699	87192271	Nose morphology	chr10	87191699	87192271	RP11-475D12.1
chr10	87297136	87297240	Nose morphology	chr10	87297136	87297240	RNU6-325P
chr10	87318481	87318829	Nose morphology	chr10	87318481	87318829	RN7SKP84
chr10	87192619	87208718	Nose morphology	chr10	87192619	87208718	RP11-475D12.2
chr10	87209349	87251753	Nose morphology	chr10	87209349	87251753	RP11-113E21.1
chr11	34426210	34426496	Nose morphology	chr11	34426210	34426496	RP1-53C18.3
chr11	34452427	34453196	Nose morphology	chr11	34452427	34453196	CIR1P3
chr11	34505983	34506085	Nose morphology	chr11	34505983	34506085	AL137224.1
chr11	34592423	34595529	Nose morphology	chr11	34592423	34595529	RP11-350D17.2
chr11	34731147	34731708	Nose morphology	chr11	34731147	34731708	RP11-350D17.3
chr11	34764453	34764746	Nose morphology	chr11	34764453	34764746	RP4-743O11.1
chr11	34500340	34535352	Nose morphology	chr11	34500340	34535352	ELF5
chr11	34554561	34579471	Nose morphology	chr11	34554561	34579471	RP4-594L9.2
chr11	34642640	34682604	Nose morphology	chr11	34642640	34682604	EHF
chr11	34874641	34894378	Nose morphology	chr11	34874641	34938046	APIP
chr11	34460472	34493609	Nose morphology	chr11	34460472	34493609	CAT
chr4	153717215	153717983	Facial morphology (segment 27)	chr4	153717215	153717983	RP11-529H22.1
chr4	153822118	153822231	Facial morphology (segment 27)	chr4	153822118	153822231	AC099339.1
chr4	153848598	153849359	Facial morphology (segment 27)	chr4	153848598	153849359	RP11-206F17.2
chr4	153690506	153700916	Facial morphology (segment 27)	chr4	153690506	153700916	TIGD4
chr4	153701089	153839615	Facial morphology (segment 27)	chr4	153701089	153839615	ARFIP1
chr4	153857504	153900848	Facial morphology (segment 27)	chr4	153857504	153900848	FHDC1
chr4	153955363	154012317	Facial morphology (segment 27)	chr4	153955363	154012317	RP11-285C1.2
chr4	154073494	154157214	Facial morphology (segment 27)	chr4	154073494	154260472	TRIM2
chr3	127793916	127794092	Facial morphology (segment 27)	chr3	127793916	127794092	RNU2-37P
chr3	128081008	128081101	Facial morphology (segment 27)	chr3	128081008	128081101	MIR1280
chr3	128181282	128186091	Facial morphology (segment 27)	chr3	128181282	128186091	DNAJB8
chr3	127770484	127790526	Facial morphology (segment 27)	chr3	127770484	127790526	SEC61A1
chr3	127860718	127860820	Facial morphology (segment 27)	chr3	127860718	127860820	RNU6-823P
chr3	128198270	128212028	Facial morphology (segment 27)	chr3	128198270	128212028	GATA2
chr3	128208055	128213189	Facial morphology (segment 27)	chr3	128208055	128221191	RP11-475N22.4
chr3	127783621	127872757	Facial morphology (segment 27)	chr3	127783621	127872757	RUVBL1
chr3	127794653	127797899	Facial morphology (segment 27)	chr3	127794653	127797899	RUVBL1-AS1
chr3	128182437	128191160	Facial morphology (segment 27)	chr3	128182437	128191160	DNAJB8-AS1
chr3	127872297	128127485	Facial morphology (segment 27)	chr3	127872297	128127485	EEFSEC
chr9	20295002	20295086	Facial morphology (segment 48)	chr9	20295002	20295086	AL512635.1
chr9	20331444	20332275	Facial morphology (segment 48)	chr9	20331444	20332275	RP11-15P13.1
chr9	20411146	20411236	Facial morphology (segment 48)	chr9	20411146	20411236	MIR4473
chr9	20418319	20418425	Facial morphology (segment 48)	chr9	20418319	20418425	RNU4-26P
chr9	20502263	20502340	Facial morphology (segment 48)	chr9	20502263	20502340	MIR4474
chr9	20532550	20533337	Facial morphology (segment 48)	chr9	20532550	20533337	RP11-73E6.2
chr9	20341663	20550845	Facial morphology (segment 48)	chr9	20341663	20622542	MLLT3
chr3	54660242	54660673	Facial morphology (segment 52)	chr3	54660242	54660673	RPS15P5
chr3	54666149	54673884	Facial morphology (segment 52)	chr3	54666149	54673884	ESRG
chr3	54908632	54935282	Facial morphology (segment 52)	chr3	54908632	54935282	CACNA2D3-AS1
chr3	54447347	54947347	Facial morphology (segment 52)	chr3	54156574	55108584	CACNA2D3
chr20	22201192	22203921	Facial morphology (segment 54)	chr20	22201192	22203921	RP5-1097P24.1
chr20	22252690	22254092	Facial morphology (segment 54)	chr20	22252690	22254092	RP5-828K20.1
chr20	22260866	22263310	Facial morphology (segment 54)	chr20	22260866	22263310	RP5-828K20.2
chr20	21928285	21951421	Facial morphology (segment 54)	chr20	21928285	21951421	RP5-1185K9.1
chr20	22034831	22055238	Facial morphology (segment 54)	chr20	22034831	22055238	RP11-125P18.1
chr11	1618409	1619524	Facial morphology (lip thickness 1)	chr11	1618409	1619524	KRTAP5-2
chr11	1628795	1629693	Facial morphology (lip thickness 1)	chr11	1628795	1629693	KRTAP5-3
chr11	1642188	1643368	Facial morphology (lip thickness 1)	chr11	1642188	1643368	KRTAP5-4
chr11	1651033	1652160	Facial morphology (lip thickness 1)	chr11	1651033	1652160	KRTAP5-5
chr11	1683814	1684573	Facial morphology (lip thickness 1)	chr11	1683814	1684573	AP006285.7
chr11	1704499	1706859	Facial morphology (lip thickness 1)	chr11	1704499	1706859	FAM99B
chr11	1709527	1710286	Facial morphology (lip thickness 1)	chr11	1709527	1710286	AP006285.6
chr11	1718425	1718985	Facial morphology (lip thickness 1)	chr11	1718425	1718985	KRTAP5-6
chr11	1773982	1785222	Facial morphology (lip thickness 1)	chr11	1773982	1785222	CTSD
chr11	1781578	1783716	Facial morphology (lip thickness 1)	chr11	1781578	1783716	AC068580.6
chr11	1784239	1784979	Facial morphology (lip thickness 1)	chr11	1784239	1784979	AC068580.5
chr11	1785161	1785255	Facial morphology (lip thickness 1)	chr11	1785161	1785255	AC068580.1
chr11	1798160	1799618	Facial morphology (lip thickness 1)	chr11	1798160	1799618	AC068580.7
chr11	1813783	1814100	Facial morphology (lip thickness 1)	chr11	1813783	1814100	RPL36AP39
chr11	1824119	1825325	Facial morphology (lip thickness 1)	chr11	1824119	1825325	AC139143.2
chr11	1860219	1862910	Facial morphology (lip thickness 1)	chr11	1860219	1862910	TNNI2
chr11	1880694	1880766	Facial morphology (lip thickness 1)	chr11	1880694	1880766	MIR4298
chr11	1885407	1887897	Facial morphology (lip thickness 1)	chr11	1885407	1887897	AC051649.12
chr11	1910375	1912084	Facial morphology (lip thickness 1)	chr11	1910375	1912084	C11orf89
chr11	1923877	1929145	Facial morphology (lip thickness 1)	chr11	1923877	1929145	AC051649.16
chr11	1941339	1941488	Facial morphology (lip thickness 1)	chr11	1941339	1941488	AC051649.1
chr11	2004467	2011150	Facial morphology (lip thickness 1)	chr11	2004467	2011150	MRPL23-AS1
chr11	2012326	2014699	Facial morphology (lip thickness 1)	chr11	2012326	2014699	AC051649.6
chr11	2016406	2022700	Facial morphology (lip thickness 1)	chr11	2016406	2022700	H19
chr11	1603062	1620414	Facial morphology (lip thickness 1)	chr11	1592583	1620414	KRTAP5-AS1
chr11	1605572	1606513	Facial morphology (lip thickness 1)	chr11	1605572	1606513	KRTAP5-1
chr11	1686827	1689086	Facial morphology (lip thickness 1)	chr11	1686827	1689086	FAM99A
chr11	1687097	1689085	Facial morphology (lip thickness 1)	chr11	1687097	1689085	AP006285.1
chr11	1753640	1771821	Facial morphology (lip thickness 1)	chr11	1753640	1771821	IFITM10
chr11	1768897	1780281	Facial morphology (lip thickness 1)	chr11	1768897	1780281	RP11-295K3.1
chr11	1848709	1858751	Facial morphology (lip thickness 1)	chr11	1848709	1858751	SYT8
chr11	1874200	1913497	Facial morphology (lip thickness 1)	chr11	1874200	1913497	LSP1
chr11	1940792	1959936	Facial morphology (lip thickness 1)	chr11	1940792	1959936	TNNT3
chr11	1968508	2005752	Facial morphology (lip thickness 1)	chr11	1968508	2005752	MRPL23
chr15	47896077	47898549	Facial morphology (lip thickness 1)	chr15	47896077	47898549	RP11-552E10.1
chr15	48022341	48023132	Facial morphology (lip thickness 1)	chr15	48022341	48023132	CTD-2270N23.1
chr15	48236241	48241706	Facial morphology (lip thickness 1)	chr15	48236241	48241706	CTD-2007H18.1
chr15	47884287	48066420	Facial morphology (lip thickness 1)	chr15	47476298	48066420	SEMA6D
chr15	48095581	48138433	Facial morphology (lip thickness 1)	chr15	48095581	48138433	RP11-198M11.2
chr15	48176507	48341309	Facial morphology (lip thickness 1)	chr15	48176507	48341309	RP11-208K4.1
chr11	1618409	1619524	Facial morphology (lower lip thickness 1)	chr11	1618409	1619524	KRTAP5-2
chr11	1628795	1629693	Facial morphology (lower lip thickness 1)	chr11	1628795	1629693	KRTAP5-3
chr11	1642188	1643368	Facial morphology (lower lip thickness 1)	chr11	1642188	1643368	KRTAP5-4
chr11	1651033	1652160	Facial morphology (lower lip thickness 1)	chr11	1651033	1652160	KRTAP5-5
chr11	1683814	1684573	Facial morphology (lower lip thickness 1)	chr11	1683814	1684573	AP006285.7
chr11	1704499	1706859	Facial morphology (lower lip thickness 1)	chr11	1704499	1706859	FAM99B
chr11	1709527	1710286	Facial morphology (lower lip thickness 1)	chr11	1709527	1710286	AP006285.6
chr11	1718425	1718985	Facial morphology (lower lip thickness 1)	chr11	1718425	1718985	KRTAP5-6
chr11	1773982	1785222	Facial morphology (lower lip thickness 1)	chr11	1773982	1785222	CTSD
chr11	1781578	1783716	Facial morphology (lower lip thickness 1)	chr11	1781578	1783716	AC068580.6
chr11	1784239	1784979	Facial morphology (lower lip thickness 1)	chr11	1784239	1784979	AC068580.5
chr11	1785161	1785255	Facial morphology (lower lip thickness 1)	chr11	1785161	1785255	AC068580.1
chr11	1798160	1799618	Facial morphology (lower lip thickness 1)	chr11	1798160	1799618	AC068580.7
chr11	1813783	1814100	Facial morphology (lower lip thickness 1)	chr11	1813783	1814100	RPL36AP39
chr11	1824119	1825325	Facial morphology (lower lip thickness 1)	chr11	1824119	1825325	AC139143.2
chr11	1860219	1862910	Facial morphology (lower lip thickness 1)	chr11	1860219	1862910	TNNI2
chr11	1880694	1880766	Facial morphology (lower lip thickness 1)	chr11	1880694	1880766	MIR4298
chr11	1885407	1887897	Facial morphology (lower lip thickness 1)	chr11	1885407	1887897	AC051649.12
chr11	1910375	1912084	Facial morphology (lower lip thickness 1)	chr11	1910375	1912084	C11orf89
chr11	1923877	1929145	Facial morphology (lower lip thickness 1)	chr11	1923877	1929145	AC051649.16
chr11	1941339	1941488	Facial morphology (lower lip thickness 1)	chr11	1941339	1941488	AC051649.1
chr11	2004467	2011150	Facial morphology (lower lip thickness 1)	chr11	2004467	2011150	MRPL23-AS1
chr11	2012326	2014699	Facial morphology (lower lip thickness 1)	chr11	2012326	2014699	AC051649.6
chr11	2016406	2022700	Facial morphology (lower lip thickness 1)	chr11	2016406	2022700	H19
chr11	1603062	1620414	Facial morphology (lower lip thickness 1)	chr11	1592583	1620414	KRTAP5-AS1
chr11	1605572	1606513	Facial morphology (lower lip thickness 1)	chr11	1605572	1606513	KRTAP5-1
chr11	1686827	1689086	Facial morphology (lower lip thickness 1)	chr11	1686827	1689086	FAM99A
chr11	1687097	1689085	Facial morphology (lower lip thickness 1)	chr11	1687097	1689085	AP006285.1
chr11	1753640	1771821	Facial morphology (lower lip thickness 1)	chr11	1753640	1771821	IFITM10
chr11	1768897	1780281	Facial morphology (lower lip thickness 1)	chr11	1768897	1780281	RP11-295K3.1
chr11	1848709	1858751	Facial morphology (lower lip thickness 1)	chr11	1848709	1858751	SYT8
chr11	1874200	1913497	Facial morphology (lower lip thickness 1)	chr11	1874200	1913497	LSP1
chr11	1940792	1959936	Facial morphology (lower lip thickness 1)	chr11	1940792	1959936	TNNT3
chr11	1968508	2005752	Facial morphology (lower lip thickness 1)	chr11	1968508	2005752	MRPL23
chr15	47896077	47898549	Facial morphology (lower lip thickness 1)	chr15	47896077	47898549	RP11-552E10.1
chr15	48022341	48023132	Facial morphology (lower lip thickness 1)	chr15	48022341	48023132	CTD-2270N23.1
chr15	48236241	48241706	Facial morphology (lower lip thickness 1)	chr15	48236241	48241706	CTD-2007H18.1
chr15	47884287	48066420	Facial morphology (lower lip thickness 1)	chr15	47476298	48066420	SEMA6D
chr15	48095581	48138433	Facial morphology (lower lip thickness 1)	chr15	48095581	48138433	RP11-198M11.2
chr15	48176507	48341309	Facial morphology (lower lip thickness 1)	chr15	48176507	48341309	RP11-208K4.1
chr1	118806995	118807112	Facial morphology (lower lip thickness 2)	chr1	118806995	118807112	RNA5SP56
chr1	119156956	119158269	Facial morphology (lower lip thickness 2)	chr1	119156956	119158269	PSMC1P12
chr1	119255622	119256301	Facial morphology (lower lip thickness 2)	chr1	119255622	119256301	RP4-630J13.1
chr11	1618409	1619524	Facial morphology (lower lip thickness 2)	chr11	1618409	1619524	KRTAP5-2
chr11	1628795	1629693	Facial morphology (lower lip thickness 2)	chr11	1628795	1629693	KRTAP5-3
chr11	1642188	1643368	Facial morphology (lower lip thickness 2)	chr11	1642188	1643368	KRTAP5-4
chr11	1651033	1652160	Facial morphology (lower lip thickness 2)	chr11	1651033	1652160	KRTAP5-5
chr11	1683814	1684573	Facial morphology (lower lip thickness 2)	chr11	1683814	1684573	AP006285.7
chr11	1704499	1706859	Facial morphology (lower lip thickness 2)	chr11	1704499	1706859	FAM99B
chr11	1709527	1710286	Facial morphology (lower lip thickness 2)	chr11	1709527	1710286	AP006285.6
chr11	1718425	1718985	Facial morphology (lower lip thickness 2)	chr11	1718425	1718985	KRTAP5-6
chr11	1773982	1785222	Facial morphology (lower lip thickness 2)	chr11	1773982	1785222	CTSD
chr11	1781578	1783716	Facial morphology (lower lip thickness 2)	chr11	1781578	1783716	AC068580.6
chr11	1784239	1784979	Facial morphology (lower lip thickness 2)	chr11	1784239	1784979	AC068580.5
chr11	1785161	1785255	Facial morphology (lower lip thickness 2)	chr11	1785161	1785255	AC068580.1
chr11	1798160	1799618	Facial morphology (lower lip thickness 2)	chr11	1798160	1799618	AC068580.7
chr11	1813783	1814100	Facial morphology (lower lip thickness 2)	chr11	1813783	1814100	RPL36AP39
chr11	1824119	1825325	Facial morphology (lower lip thickness 2)	chr11	1824119	1825325	AC139143.2
chr11	1860219	1862910	Facial morphology (lower lip thickness 2)	chr11	1860219	1862910	TNNI2
chr11	1880694	1880766	Facial morphology (lower lip thickness 2)	chr11	1880694	1880766	MIR4298
chr11	1885407	1887897	Facial morphology (lower lip thickness 2)	chr11	1885407	1887897	AC051649.12
chr11	1910375	1912084	Facial morphology (lower lip thickness 2)	chr11	1910375	1912084	C11orf89
chr11	1923877	1929145	Facial morphology (lower lip thickness 2)	chr11	1923877	1929145	AC051649.16
chr11	1941339	1941488	Facial morphology (lower lip thickness 2)	chr11	1941339	1941488	AC051649.1
chr11	2004467	2011150	Facial morphology (lower lip thickness 2)	chr11	2004467	2011150	MRPL23-AS1
chr11	2012326	2014699	Facial morphology (lower lip thickness 2)	chr11	2012326	2014699	AC051649.6
chr11	2016406	2022700	Facial morphology (lower lip thickness 2)	chr11	2016406	2022700	H19
chr11	1603062	1620414	Facial morphology (lower lip thickness 2)	chr11	1592583	1620414	KRTAP5-AS1
chr11	1605572	1606513	Facial morphology (lower lip thickness 2)	chr11	1605572	1606513	KRTAP5-1
chr11	1686827	1689086	Facial morphology (lower lip thickness 2)	chr11	1686827	1689086	FAM99A
chr11	1687097	1689085	Facial morphology (lower lip thickness 2)	chr11	1687097	1689085	AP006285.1
chr11	1753640	1771821	Facial morphology (lower lip thickness 2)	chr11	1753640	1771821	IFITM10
chr11	1768897	1780281	Facial morphology (lower lip thickness 2)	chr11	1768897	1780281	RP11-295K3.1
chr11	1848709	1858751	Facial morphology (lower lip thickness 2)	chr11	1848709	1858751	SYT8
chr11	1874200	1913497	Facial morphology (lower lip thickness 2)	chr11	1874200	1913497	LSP1
chr11	1940792	1959936	Facial morphology (lower lip thickness 2)	chr11	1940792	1959936	TNNT3
chr11	1968508	2005752	Facial morphology (lower lip thickness 2)	chr11	1968508	2005752	MRPL23
chr15	47896077	47898549	Facial morphology (lower lip thickness 2)	chr15	47896077	47898549	RP11-552E10.1
chr15	48022341	48023132	Facial morphology (lower lip thickness 2)	chr15	48022341	48023132	CTD-2270N23.1
chr15	48236241	48241706	Facial morphology (lower lip thickness 2)	chr15	48236241	48241706	CTD-2007H18.1
chr15	47884287	48066420	Facial morphology (lower lip thickness 2)	chr15	47476298	48066420	SEMA6D
chr15	48095581	48138433	Facial morphology (lower lip thickness 2)	chr15	48095581	48138433	RP11-198M11.2
chr15	48176507	48341309	Facial morphology (lower lip thickness 2)	chr15	48176507	48341309	RP11-208K4.1
chr1	118806995	118807112	Facial morphology (lip thickness ratio 1)	chr1	118806995	118807112	RNA5SP56
chr1	119156956	119158269	Facial morphology (lip thickness ratio 1)	chr1	119156956	119158269	PSMC1P12
chr1	119255622	119256301	Facial morphology (lip thickness ratio 1)	chr1	119255622	119256301	RP4-630J13.1
chr2	108439519	108443347	Facial morphology (lower lip protrusion)	chr2	108439519	108443347	AC096655.2
chr2	108519453	108519590	Facial morphology (lower lip protrusion)	chr2	108519453	108519590	AC009963.3
chr2	108520420	108520697	Facial morphology (lower lip protrusion)	chr2	108520420	108520697	AC009963.4
chr2	108531404	108531742	Facial morphology (lower lip protrusion)	chr2	108531404	108531742	AC009963.5
chr2	108537219	108537704	Facial morphology (lower lip protrusion)	chr2	108537219	108537704	AC009963.6
chr2	108665656	108669211	Facial morphology (lower lip protrusion)	chr2	108665656	108669211	AC023672.2
chr2	108715566	108715948	Facial morphology (lower lip protrusion)	chr2	108715566	108715948	AC023672.1
chr2	108443388	108507297	Facial morphology (lower lip protrusion)	chr2	108443388	108507297	RGPD4
chr2	108602979	108630450	Facial morphology (lower lip protrusion)	chr2	108602979	108630450	SLC5A7
chr2	108370568	108438585	Facial morphology (lower lip protrusion)	chr2	108370568	108438585	GACAT1
chr6	146915652	146920067	Facial morphology (lower lip protrusion)	chr6	146915652	146920067	RP11-715G15.1
chr6	146960836	146960905	Facial morphology (lower lip protrusion)	chr6	146960836	146960905	RNU6-734P
chr6	147123495	147124960	Facial morphology (lower lip protrusion)	chr6	147123495	147124960	KATNBL1P6
chr6	147180317	147184217	Facial morphology (lower lip protrusion)	chr6	147180317	147184217	RP11-497D6.3
chr6	147269664	147272295	Facial morphology (lower lip protrusion)	chr6	147269664	147272295	RP11-497D6.5
chr6	146864829	146876101	Facial morphology (lower lip protrusion)	chr6	146864829	146876101	RAB32
chr6	146920101	147136598	Facial morphology (lower lip protrusion)	chr6	146920101	147136598	ADGB
chr6	147163037	147330057	Facial morphology (lower lip protrusion)	chr6	147163037	147525750	STXBP5-AS1
chr1	197191352	197192385	Facial morphology (lip protrusion)	chr1	197191352	197192385	RP11-332L8.1
chr1	197332947	197333208	Facial morphology (lip protrusion)	chr1	197332947	197333208	MRPS21P3
chr1	197114649	197115824	Facial morphology (lip protrusion)	chr1	197053258	197115824	ASPM
chr1	197407106	197416599	Facial morphology (lip protrusion)	chr1	197407106	197416599	RP11-75C23.1
chr1	197170592	197447585	Facial morphology (lip protrusion)	chr1	197170592	197447585	CRB1
chr1	197473878	197614649	Facial morphology (lip protrusion)	chr1	197473878	197744826	DENND1B
chr1	197122810	197169672	Facial morphology (lip protrusion)	chr1	197122810	197169672	ZBTB41
chr6	146915652	146920067	Facial morphology (lip protrusion)	chr6	146915652	146920067	RP11-715G15.1
chr6	146960836	146960905	Facial morphology (lip protrusion)	chr6	146960836	146960905	RNU6-734P
chr6	147123495	147124960	Facial morphology (lip protrusion)	chr6	147123495	147124960	KATNBL1P6
chr6	147180317	147184217	Facial morphology (lip protrusion)	chr6	147180317	147184217	RP11-497D6.3
chr6	147269664	147272295	Facial morphology (lip protrusion)	chr6	147269664	147272295	RP11-497D6.5
chr6	146864829	146876101	Facial morphology (lip protrusion)	chr6	146864829	146876101	RAB32
chr6	146920101	147136598	Facial morphology (lip protrusion)	chr6	146920101	147136598	ADGB
chr6	147163037	147330057	Facial morphology (lip protrusion)	chr6	147163037	147525750	STXBP5-AS1
chr4	153717215	153717983	facial morphology traits (multivariate analysis)	chr4	153717215	153717983	RP11-529H22.1
chr4	153822118	153822231	facial morphology traits (multivariate analysis)	chr4	153822118	153822231	AC099339.1
chr4	153848598	153849359	facial morphology traits (multivariate analysis)	chr4	153848598	153849359	RP11-206F17.2
chr4	153690506	153700916	facial morphology traits (multivariate analysis)	chr4	153690506	153700916	TIGD4
chr4	153701089	153839615	facial morphology traits (multivariate analysis)	chr4	153701089	153839615	ARFIP1
chr4	153857504	153900848	facial morphology traits (multivariate analysis)	chr4	153857504	153900848	FHDC1
chr4	153955363	154012317	facial morphology traits (multivariate analysis)	chr4	153955363	154012317	RP11-285C1.2
chr4	154073494	154157214	facial morphology traits (multivariate analysis)	chr4	154073494	154260472	TRIM2
chr7	42152964	42153219	facial morphology traits (multivariate analysis)	chr7	42152964	42153219	HMGN2P30
chr7	42000548	42277469	facial morphology traits (multivariate analysis)	chr7	42000548	42277469	GLI3
chr20	22201192	22203921	facial morphology traits (multivariate analysis)	chr20	22201192	22203921	RP5-1097P24.1
chr20	22252690	22254092	facial morphology traits (multivariate analysis)	chr20	22252690	22254092	RP5-828K20.1
chr20	22260866	22263310	facial morphology traits (multivariate analysis)	chr20	22260866	22263310	RP5-828K20.2
chr20	21928285	21951421	facial morphology traits (multivariate analysis)	chr20	21928285	21951421	RP5-1185K9.1
chr20	22034831	22055238	facial morphology traits (multivariate analysis)	chr20	22034831	22055238	RP11-125P18.1
chr12	85333303	85333447	Facial morphology traits (59 NSCL/P endophenotypic segments)	chr12	85333303	85333447	RP11-1079J22.1
chr12	85253492	85307394	Facial morphology traits (59 NSCL/P endophenotypic segments)	chr12	85253492	85307394	SLC6A15
chr12	85408094	85430055	Facial morphology traits (59 NSCL/P endophenotypic segments)	chr12	85408094	85430055	TSPAN19
chr12	85065377	85065805	Facial morphology traits (59 NSCL/P endophenotypic segments)	chr12	85065377	85065805	RP11-701B6.1
chr12	85430092	85542710	Facial morphology traits (59 NSCL/P endophenotypic segments)	chr12	85430092	85657002	LRRIQ1
chr12	85333303	85333447	Facial morphology traits (59 NSCL/P endophenotypic segments)	chr12	85333303	85333447	RP11-1079J22.1
chr12	85253492	85307394	Facial morphology traits (59 NSCL/P endophenotypic segments)	chr12	85253492	85307394	SLC6A15
chr12	85408094	85430055	Facial morphology traits (59 NSCL/P endophenotypic segments)	chr12	85408094	85430055	TSPAN19
chr12	85065377	85065805	Facial morphology traits (59 NSCL/P endophenotypic segments)	chr12	85065377	85065805	RP11-701B6.1
chr12	85430092	85542710	Facial morphology traits (59 NSCL/P endophenotypic segments)	chr12	85430092	85657002	LRRIQ1
chr15	57258523	57258595	Facial morphology traits (59 NSCL/P endophenotypic segments)	chr15	57258523	57258595	AC010999.1
chr15	57539158	57540091	Facial morphology traits (59 NSCL/P endophenotypic segments)	chr15	57539158	57540091	HNRNPA3P11
chr15	57570768	57570871	Facial morphology traits (59 NSCL/P endophenotypic segments)	chr15	57570768	57570871	snoU13
chr15	57592563	57599959	Facial morphology traits (59 NSCL/P endophenotypic segments)	chr15	57592563	57599959	LINC00926
chr15	57611336	57616106	Facial morphology traits (59 NSCL/P endophenotypic segments)	chr15	57611336	57616106	RP11-358M11.3
chr15	57617670	57618645	Facial morphology traits (59 NSCL/P endophenotypic segments)	chr15	57617670	57618645	RP11-358M11.4
chr15	57173850	57210769	Facial morphology traits (59 NSCL/P endophenotypic segments)	chr15	56922379	57210769	ZNF280D
chr15	57210821	57591479	Facial morphology traits (59 NSCL/P endophenotypic segments)	chr15	57210821	57591479	TCF12
chr15	57668165	57673850	Facial morphology traits (59 NSCL/P endophenotypic segments)	chr15	57668165	57842925	CGNL1
chr15	71355440	71356328	Facial morphology traits (59 NSCL/P endophenotypic segments)	chr15	71355440	71356328	RPL5P3
chr15	71402583	71407833	Facial morphology traits (59 NSCL/P endophenotypic segments)	chr15	71402583	71407833	CT62
chr15	71457109	71457754	Facial morphology traits (59 NSCL/P endophenotypic segments)	chr15	71457109	71457754	RP11-673C5.1
chr15	71633466	71634086	Facial morphology traits (59 NSCL/P endophenotypic segments)	chr15	71633466	71634086	RP11-592N21.1
chr15	71634663	71640810	Facial morphology traits (59 NSCL/P endophenotypic segments)	chr15	71634663	71640810	RP11-592N21.2
chr15	71767826	71767901	Facial morphology traits (59 NSCL/P endophenotypic segments)	chr15	71767826	71767901	AC108861.1
chr15	71439989	71481381	Facial morphology traits (59 NSCL/P endophenotypic segments)	chr15	71439989	71481381	RP11-673C5.2
chr15	71389291	71833671	Facial morphology traits (59 NSCL/P endophenotypic segments)	chr15	71389291	72075722	THSD4
chr15	71333671	71342414	Facial morphology traits (59 NSCL/P endophenotypic segments)	chr15	71145578	71342414	LRRC49
chr17	71064009	71064427	Facial morphology traits (59 NSCL/P endophenotypic segments)	chr17	71064009	71064427	RP11-766H1.1
chr17	71159174	71159498	Facial morphology traits (59 NSCL/P endophenotypic segments)	chr17	71159174	71159498	POLR3KP2
chr17	71161151	71167185	Facial morphology traits (59 NSCL/P endophenotypic segments)	chr17	71161151	71167185	SSTR2
chr17	71189129	71204646	Facial morphology traits (59 NSCL/P endophenotypic segments)	chr17	71189129	71204646	COG1
chr17	71239232	71240845	Facial morphology traits (59 NSCL/P endophenotypic segments)	chr17	71239232	71240845	RP11-661C3.2
chr17	71203492	71232892	Facial morphology traits (59 NSCL/P endophenotypic segments)	chr17	71203492	71232892	FAM104A
chr17	71228372	71245091	Facial morphology traits (59 NSCL/P endophenotypic segments)	chr17	71228372	71245091	C17orf80
chr17	71244588	71258491	Facial morphology traits (59 NSCL/P endophenotypic segments)	chr17	71244588	71258491	CPSF4L
chr17	70896487	71088851	Facial morphology traits (59 NSCL/P endophenotypic segments)	chr17	70642088	71088851	SLC39A11
chr17	71161116	71192732	Facial morphology traits (59 NSCL/P endophenotypic segments)	chr17	71161116	71192732	RP11-143K11.5
chr17	71171622	71172772	Facial morphology traits (59 NSCL/P endophenotypic segments)	chr17	71171622	71172772	RP11-143K11.1
chr17	71330523	71396487	Facial morphology traits (59 NSCL/P endophenotypic segments)	chr17	71330523	71640228	SDK2
chr17	71279763	71308314	Facial morphology traits (59 NSCL/P endophenotypic segments)	chr17	71279763	71308314	CDC42EP4
chr17	71827711	71832158	Facial morphology traits (59 NSCL/P endophenotypic segments)	chr17	71827711	71832158	CTD-2532D12.5
chr17	72206119	72209481	Facial morphology traits (59 NSCL/P endophenotypic segments)	chr17	72206119	72209481	CTD-2514K5.2
chr17	71790417	71824659	Facial morphology traits (59 NSCL/P endophenotypic segments)	chr17	71746469	71824659	LINC00469
chr17	71790417	71796932	Facial morphology traits (59 NSCL/P endophenotypic segments)	chr17	71782941	71796932	AC125421.1
chr17	71890888	71908017	Facial morphology traits (59 NSCL/P endophenotypic segments)	chr17	71890888	71908017	CTD-2582D11.1
chr17	72199721	72206794	Facial morphology traits (59 NSCL/P endophenotypic segments)	chr17	72199721	72206794	RPL38
chr17	72253035	72258159	Facial morphology traits (59 NSCL/P endophenotypic segments)	chr17	72253035	72258159	CTD-2514K5.4
chr17	72270386	72290417	Facial morphology traits (59 NSCL/P endophenotypic segments)	chr17	72270386	72311023	DNAI2
chr17	72039591	72150351	Facial morphology traits (59 NSCL/P endophenotypic segments)	chr17	72039591	72150351	RP11-101O21.1
chr17	72209653	72258155	Facial morphology traits (59 NSCL/P endophenotypic segments)	chr17	72209653	72258155	TTYH2
chr20	39314488	39317880	Facial morphology traits (59 NSCL/P endophenotypic segments)	chr20	39314488	39317880	MAFB
chr20	39326535	39327256	Facial morphology traits (59 NSCL/P endophenotypic segments)	chr20	39326535	39327256	RP4-644L1.2
chr20	39482759	39482869	Facial morphology traits (59 NSCL/P endophenotypic segments)	chr20	39482759	39482869	RNA5SP484
chr20	39652845	39653034	Facial morphology traits (59 NSCL/P endophenotypic segments)	chr20	39652845	39653034	RNU2-52P
chr20	39657458	39694932	Facial morphology traits (59 NSCL/P endophenotypic segments)	chr20	39657458	39753127	TOP1
chr20	46586766	46587347	Facial morphology traits (59 NSCL/P endophenotypic segments)	chr20	46586766	46587347	RP11-347D21.2
chr20	46764686	46764766	Facial morphology traits (59 NSCL/P endophenotypic segments)	chr20	46764686	46764766	SNORD36
chr20	47012066	47013638	Facial morphology traits (59 NSCL/P endophenotypic segments)	chr20	47012066	47013638	RP1-66N13.1
chr20	46579543	46580799	Facial morphology traits (59 NSCL/P endophenotypic segments)	chr20	46579543	46580799	RP11-347D21.1
chr20	46609232	46617488	Facial morphology traits (59 NSCL/P endophenotypic segments)	chr20	46609232	46617488	RP11-347D21.3
chr20	46612148	46613057	Facial morphology traits (59 NSCL/P endophenotypic segments)	chr20	46612148	46613057	RP11-347D21.4
chr20	46988693	46999372	Facial morphology traits (59 NSCL/P endophenotypic segments)	chr20	46988693	46999372	LINC00494
chr20	46586766	46587347	Facial morphology traits (59 NSCL/P endophenotypic segments)	chr20	46586766	46587347	RP11-347D21.2
chr20	46764686	46764766	Facial morphology traits (59 NSCL/P endophenotypic segments)	chr20	46764686	46764766	SNORD36
chr20	47012066	47013638	Facial morphology traits (59 NSCL/P endophenotypic segments)	chr20	47012066	47013638	RP1-66N13.1
chr20	46579543	46580799	Facial morphology traits (59 NSCL/P endophenotypic segments)	chr20	46579543	46580799	RP11-347D21.1
chr20	46609232	46617488	Facial morphology traits (59 NSCL/P endophenotypic segments)	chr20	46609232	46617488	RP11-347D21.3
chr20	46612148	46613057	Facial morphology traits (59 NSCL/P endophenotypic segments)	chr20	46612148	46613057	RP11-347D21.4
chr20	46988693	46999372	Facial morphology traits (59 NSCL/P endophenotypic segments)	chr20	46988693	46999372	LINC00494
chr1	60563087	60563648	Facial morphology traits (59 NSCL/P endophenotypic segments)	chr1	60563087	60563648	PGBD4P8
chr1	60358980	60392462	Facial morphology traits (59 NSCL/P endophenotypic segments)	chr1	60358980	60392462	CYP2J2
chr1	60440431	60440726	Facial morphology traits (59 NSCL/P endophenotypic segments)	chr1	60440431	60440726	RN7SL475P
chr1	60452941	60539442	Facial morphology traits (59 NSCL/P endophenotypic segments)	chr1	60452941	60539442	C1orf87
chr1	60580547	60615351	Facial morphology traits (59 NSCL/P endophenotypic segments)	chr1	60580547	60615351	RP11-575B7.3
chr1	60281299	60342050	Facial morphology traits (59 NSCL/P endophenotypic segments)	chr1	60280458	60342050	HOOK1
chr1	67568328	67568462	Facial morphology traits (59 NSCL/P endophenotypic segments)	chr1	67568328	67568462	SNORA31
chr1	67661823	67661926	Facial morphology traits (59 NSCL/P endophenotypic segments)	chr1	67661823	67661926	RNU6-586P
chr1	67705123	67705210	Facial morphology traits (59 NSCL/P endophenotypic segments)	chr1	67705123	67705210	AL109843.1
chr1	67733284	67733409	Facial morphology traits (59 NSCL/P endophenotypic segments)	chr1	67733284	67733409	RNU4ATAC4P
chr1	67743735	67744462	Facial morphology traits (59 NSCL/P endophenotypic segments)	chr1	67743735	67744462	RP4-763G1.1
chr1	67882897	67883001	Facial morphology traits (59 NSCL/P endophenotypic segments)	chr1	67882897	67883001	RNU6-387P
chr1	67443583	67454302	Facial morphology traits (59 NSCL/P endophenotypic segments)	chr1	67390578	67454302	MIER1
chr1	67773047	67862583	Facial morphology traits (59 NSCL/P endophenotypic segments)	chr1	67773047	67862583	IL12RB2
chr1	67465015	67519782	Facial morphology traits (59 NSCL/P endophenotypic segments)	chr1	67465015	67519782	SLC35D1
chr1	67557848	67697536	Facial morphology traits (59 NSCL/P endophenotypic segments)	chr1	67557848	67697536	C1orf141
chr1	67632083	67725662	Facial morphology traits (59 NSCL/P endophenotypic segments)	chr1	67632083	67725662	IL23R
chr1	67873493	67896098	Facial morphology traits (59 NSCL/P endophenotypic segments)	chr1	67873493	67896098	SERBP1
chr1	67568328	67568462	Facial morphology traits (59 NSCL/P endophenotypic segments)	chr1	67568328	67568462	SNORA31
chr1	67661823	67661926	Facial morphology traits (59 NSCL/P endophenotypic segments)	chr1	67661823	67661926	RNU6-586P
chr1	67705123	67705210	Facial morphology traits (59 NSCL/P endophenotypic segments)	chr1	67705123	67705210	AL109843.1
chr1	67733284	67733409	Facial morphology traits (59 NSCL/P endophenotypic segments)	chr1	67733284	67733409	RNU4ATAC4P
chr1	67743735	67744462	Facial morphology traits (59 NSCL/P endophenotypic segments)	chr1	67743735	67744462	RP4-763G1.1
chr1	67882897	67883001	Facial morphology traits (59 NSCL/P endophenotypic segments)	chr1	67882897	67883001	RNU6-387P
chr1	67443583	67454302	Facial morphology traits (59 NSCL/P endophenotypic segments)	chr1	67390578	67454302	MIER1
chr1	67773047	67862583	Facial morphology traits (59 NSCL/P endophenotypic segments)	chr1	67773047	67862583	IL12RB2
chr1	67465015	67519782	Facial morphology traits (59 NSCL/P endophenotypic segments)	chr1	67465015	67519782	SLC35D1
chr1	67557848	67697536	Facial morphology traits (59 NSCL/P endophenotypic segments)	chr1	67557848	67697536	C1orf141
chr1	67632083	67725662	Facial morphology traits (59 NSCL/P endophenotypic segments)	chr1	67632083	67725662	IL23R
chr1	67873493	67896098	Facial morphology traits (59 NSCL/P endophenotypic segments)	chr1	67873493	67896098	SERBP1
chr1	118806995	118807112	Facial morphology traits (59 NSCL/P endophenotypic segments)	chr1	118806995	118807112	RNA5SP56
chr1	119156956	119158269	Facial morphology traits (59 NSCL/P endophenotypic segments)	chr1	119156956	119158269	PSMC1P12
chr1	118673751	118727846	Facial morphology traits (59 NSCL/P endophenotypic segments)	chr1	118496484	118727846	SPAG17
chr2	41823526	41823632	Facial morphology traits (59 NSCL/P endophenotypic segments)	chr2	41823526	41823632	AC010739.1
chr2	41961517	41961596	Facial morphology traits (59 NSCL/P endophenotypic segments)	chr2	41961517	41961596	snoZ247
chr2	42046887	42047894	Facial morphology traits (59 NSCL/P endophenotypic segments)	chr2	42046887	42047894	LDHAP3
chr2	42077343	42077741	Facial morphology traits (59 NSCL/P endophenotypic segments)	chr2	42077343	42077741	AC009413.2
chr2	42084411	42084512	Facial morphology traits (59 NSCL/P endophenotypic segments)	chr2	42084411	42084512	Y_RNA
chr2	42098411	42098528	Facial morphology traits (59 NSCL/P endophenotypic segments)	chr2	42098411	42098528	RNU4-63P
chr2	42158739	42160863	Facial morphology traits (59 NSCL/P endophenotypic segments)	chr2	42158739	42160863	AC104654.2
chr2	42104214	42121179	Facial morphology traits (59 NSCL/P endophenotypic segments)	chr2	42104214	42121179	AC104654.1
chr2	42162508	42181406	Facial morphology traits (59 NSCL/P endophenotypic segments)	chr2	42162508	42181406	C2orf91
chr2	45009185	45009269	Facial morphology traits (59 NSCL/P endophenotypic segments)	chr2	45009185	45009269	AC067957.1
chr2	45167293	45169012	Facial morphology traits (59 NSCL/P endophenotypic segments)	chr2	45167293	45169012	SIX3-AS1
chr2	45223552	45224012	Facial morphology traits (59 NSCL/P endophenotypic segments)	chr2	45223552	45224012	AC012354.8
chr2	45240353	45240807	Facial morphology traits (59 NSCL/P endophenotypic segments)	chr2	45240353	45240807	AC093702.1
chr2	45147332	45166338	Facial morphology traits (59 NSCL/P endophenotypic segments)	chr2	45147332	45166338	RP11-89K21.1
chr2	45168902	45173216	Facial morphology traits (59 NSCL/P endophenotypic segments)	chr2	45168902	45173216	SIX3
chr2	45181803	45195901	Facial morphology traits (59 NSCL/P endophenotypic segments)	chr2	45181803	45195901	AC012354.6
chr2	45232300	45236569	Facial morphology traits (59 NSCL/P endophenotypic segments)	chr2	45232300	45236569	SIX2
chr2	44795673	44999731	Facial morphology traits (59 NSCL/P endophenotypic segments)	chr2	44589089	44999731	CAMKMT
chr2	176032361	176032437	Facial morphology traits (59 NSCL/P endophenotypic segments)	chr2	176032361	176032437	MIR933
chr2	176032632	176033250	Facial morphology traits (59 NSCL/P endophenotypic segments)	chr2	176032632	176033250	AC096649.2
chr2	176041227	176041318	Facial morphology traits (59 NSCL/P endophenotypic segments)	chr2	176041227	176041318	Y_RNA
chr2	176048943	176049335	Facial morphology traits (59 NSCL/P endophenotypic segments)	chr2	176048943	176049335	AC096649.1
chr2	176195101	176195200	Facial morphology traits (59 NSCL/P endophenotypic segments)	chr2	176195101	176195200	AC096649.4
chr2	176040986	176049335	Facial morphology traits (59 NSCL/P endophenotypic segments)	chr2	176040986	176049335	ATP5G3
chr2	175997091	176033110	Facial morphology traits (59 NSCL/P endophenotypic segments)	chr2	175936978	176033110	ATF2
chr2	176121978	176319368	Facial morphology traits (59 NSCL/P endophenotypic segments)	chr2	176121978	176319368	AC096649.3
chr3	54660242	54660673	Facial morphology traits (59 NSCL/P endophenotypic segments)	chr3	54660242	54660673	RPS15P5
chr3	54666149	54673884	Facial morphology traits (59 NSCL/P endophenotypic segments)	chr3	54666149	54673884	ESRG
chr3	54908632	54935282	Facial morphology traits (59 NSCL/P endophenotypic segments)	chr3	54908632	54935282	CACNA2D3-AS1
chr3	54440533	54940533	Facial morphology traits (59 NSCL/P endophenotypic segments)	chr3	54156574	55108584	CACNA2D3
chr3	54660242	54660673	Facial morphology traits (59 NSCL/P endophenotypic segments)	chr3	54660242	54660673	RPS15P5
chr3	54666149	54673884	Facial morphology traits (59 NSCL/P endophenotypic segments)	chr3	54666149	54673884	ESRG
chr3	54908632	54935282	Facial morphology traits (59 NSCL/P endophenotypic segments)	chr3	54908632	54935282	CACNA2D3-AS1
chr3	54440533	54940533	Facial morphology traits (59 NSCL/P endophenotypic segments)	chr3	54156574	55108584	CACNA2D3
chr3	71338920	71355004	Facial morphology traits (59 NSCL/P endophenotypic segments)	chr3	71338920	71355004	FOXP1-AS1
chr3	71003844	71431363	Facial morphology traits (59 NSCL/P endophenotypic segments)	chr3	71003844	71633140	FOXP1
chr3	184963248	184964229	Facial morphology traits (59 NSCL/P endophenotypic segments)	chr3	184963248	184964229	EIF2S2P2
chr3	184970998	184971060	Facial morphology traits (59 NSCL/P endophenotypic segments)	chr3	184970998	184971060	hsa-mir-5588
chr3	184880659	184909743	Facial morphology traits (59 NSCL/P endophenotypic segments)	chr3	184880659	184909743	EHHADH-AS1
chr3	184795838	184870802	Facial morphology traits (59 NSCL/P endophenotypic segments)	chr3	184795838	184870802	C3orf70
chr3	184908412	184996921	Facial morphology traits (59 NSCL/P endophenotypic segments)	chr3	184908412	184999778	EHHADH
chr3	184529931	184770402	Facial morphology traits (59 NSCL/P endophenotypic segments)	chr3	184529931	184770402	VPS8
chr4	93743137	93744069	Facial morphology traits (59 NSCL/P endophenotypic segments)	chr4	93743137	93744069	RP11-428L21.2
chr4	93754836	93759993	Facial morphology traits (59 NSCL/P endophenotypic segments)	chr4	93754836	93759993	RP11-428L21.1
chr4	93805814	93806258	Facial morphology traits (59 NSCL/P endophenotypic segments)	chr4	93805814	93806258	RP11-131K17.1
chr4	93693426	94193426	Facial morphology traits (59 NSCL/P endophenotypic segments)	chr4	93225550	94695707	GRID2
chr4	120868286	120868387	Facial morphology traits (59 NSCL/P endophenotypic segments)	chr4	120868286	120868387	Y_RNA
chr4	120956188	120961770	Facial morphology traits (59 NSCL/P endophenotypic segments)	chr4	120956188	120961770	RP11-96A1.5
chr4	121263211	121263802	Facial morphology traits (59 NSCL/P endophenotypic segments)	chr4	121263211	121263802	SAR1P3
chr4	120858712	120885053	Facial morphology traits (59 NSCL/P endophenotypic segments)	chr4	120858712	120885053	RP11-96A1.4
chr4	120860695	120885448	Facial morphology traits (59 NSCL/P endophenotypic segments)	chr4	120860695	120885448	RP11-700N1.1
chr4	121012201	121013437	Facial morphology traits (59 NSCL/P endophenotypic segments)	chr4	121012201	121013437	LTV1P1
chr4	120976763	120988229	Facial morphology traits (59 NSCL/P endophenotypic segments)	chr4	120976763	120988229	MAD2L1
chr4	120988113	121326949	Facial morphology traits (59 NSCL/P endophenotypic segments)	chr4	120988113	121337921	RP11-679C8.2
chr5	68259073	68263672	Facial morphology traits (59 NSCL/P endophenotypic segments)	chr5	68259073	68263672	RP11-141O11.1
chr5	68364752	68365027	Facial morphology traits (59 NSCL/P endophenotypic segments)	chr5	68364752	68365027	SUMO2P4
chr5	68455863	68456123	Facial morphology traits (59 NSCL/P endophenotypic segments)	chr5	68455863	68456123	RN7SL103P
chr5	68456633	68456766	Facial morphology traits (59 NSCL/P endophenotypic segments)	chr5	68456633	68456766	SNORA50
chr5	68471651	68471754	Facial morphology traits (59 NSCL/P endophenotypic segments)	chr5	68471651	68471754	snoU13
chr5	68609198	68609699	Facial morphology traits (59 NSCL/P endophenotypic segments)	chr5	68609198	68609699	CFL1P5
chr5	68629756	68630076	Facial morphology traits (59 NSCL/P endophenotypic segments)	chr5	68629756	68630076	CHCHD2P2
chr5	68645763	68646272	Facial morphology traits (59 NSCL/P endophenotypic segments)	chr5	68645763	68646272	RP11-1113N2.4
chr5	68334345	68339648	Facial morphology traits (59 NSCL/P endophenotypic segments)	chr5	68334345	68339648	CTC-498J12.1
chr5	68462837	68474072	Facial morphology traits (59 NSCL/P endophenotypic segments)	chr5	68462837	68474072	CCNB1
chr5	68485375	68506184	Facial morphology traits (59 NSCL/P endophenotypic segments)	chr5	68485375	68506184	CENPH
chr5	68513587	68525956	Facial morphology traits (59 NSCL/P endophenotypic segments)	chr5	68513587	68525956	MRPS36
chr5	68576002	68628636	Facial morphology traits (59 NSCL/P endophenotypic segments)	chr5	68576002	68628636	CCDC125
chr5	68646811	68665840	Facial morphology traits (59 NSCL/P endophenotypic segments)	chr5	68646811	68665840	TAF9
chr5	68710939	68720068	Facial morphology traits (59 NSCL/P endophenotypic segments)	chr5	68710939	68740157	MARVELD2
chr5	68266266	68325992	Facial morphology traits (59 NSCL/P endophenotypic segments)	chr5	68266266	68325992	7SK
chr5	68389473	68426896	Facial morphology traits (59 NSCL/P endophenotypic segments)	chr5	68389473	68426896	SLC30A5
chr5	68408939	68432221	Facial morphology traits (59 NSCL/P endophenotypic segments)	chr5	68408939	68432221	CTC-498J12.3
chr5	68530668	68573250	Facial morphology traits (59 NSCL/P endophenotypic segments)	chr5	68530668	68573250	CDK7
chr5	68665120	68710628	Facial morphology traits (59 NSCL/P endophenotypic segments)	chr5	68665120	68710628	RAD17
chr5	68220068	68257985	Facial morphology traits (59 NSCL/P endophenotypic segments)	chr5	68128412	68257985	CTC-340D7.1
chr6	6169567	6169642	Facial morphology traits (59 NSCL/P endophenotypic segments)	chr6	6169567	6169642	MIR5683
chr6	6347314	6347614	Facial morphology traits (59 NSCL/P endophenotypic segments)	chr6	6347314	6347614	SNAPC5P1
chr6	6534930	6535864	Facial morphology traits (59 NSCL/P endophenotypic segments)	chr6	6534930	6535864	CNN3P1
chr6	6588341	6642831	Facial morphology traits (59 NSCL/P endophenotypic segments)	chr6	6588341	6655216	LY86
chr6	6346698	6623004	Facial morphology traits (59 NSCL/P endophenotypic segments)	chr6	6346698	6623004	LY86-AS1
chr6	6144318	6321246	Facial morphology traits (59 NSCL/P endophenotypic segments)	chr6	6144318	6321246	F13A1
chr7	42152964	42153219	Facial morphology traits (59 NSCL/P endophenotypic segments)	chr7	42152964	42153219	HMGN2P30
chr7	41772387	41818986	Facial morphology traits (59 NSCL/P endophenotypic segments)	chr7	41733514	41818986	INHBA-AS1
chr7	42000548	42272387	Facial morphology traits (59 NSCL/P endophenotypic segments)	chr7	42000548	42277469	GLI3
chr7	122316634	122316865	Facial morphology traits (59 NSCL/P endophenotypic segments)	chr7	122316634	122316865	RP11-395G17.1
chr7	122321344	122321757	Facial morphology traits (59 NSCL/P endophenotypic segments)	chr7	122321344	122321757	RPS26P31
chr7	122337766	122339210	Facial morphology traits (59 NSCL/P endophenotypic segments)	chr7	122337766	122339210	RNF133
chr7	122341718	122343021	Facial morphology traits (59 NSCL/P endophenotypic segments)	chr7	122341718	122343021	RNF148
chr7	122489800	122490406	Facial morphology traits (59 NSCL/P endophenotypic segments)	chr7	122489800	122490406	RP5-1166A24.1
chr7	122095487	122526813	Facial morphology traits (59 NSCL/P endophenotypic segments)	chr7	121958481	122526813	CADPS2
chr9	93504808	93505662	Facial morphology traits (59 NSCL/P endophenotypic segments)	chr9	93504808	93505662	OR7E109P
chr9	93513522	93514512	Facial morphology traits (59 NSCL/P endophenotypic segments)	chr9	93513522	93514512	OR7E108P
chr9	93719542	93727675	Facial morphology traits (59 NSCL/P endophenotypic segments)	chr9	93719542	93727675	RP11-367F23.1
chr9	93759336	93764153	Facial morphology traits (59 NSCL/P endophenotypic segments)	chr9	93759336	93764153	RP11-367F23.2
chr9	93867239	93869586	Facial morphology traits (59 NSCL/P endophenotypic segments)	chr9	93867239	93869586	RP11-305L7.1
chr9	93881344	93908108	Facial morphology traits (59 NSCL/P endophenotypic segments)	chr9	93881344	93945044	RP11-305L7.6
chr9	93881420	93908108	Facial morphology traits (59 NSCL/P endophenotypic segments)	chr9	93881420	93925369	RP11-305L7.3
chr9	93564069	93660831	Facial morphology traits (59 NSCL/P endophenotypic segments)	chr9	93564069	93660831	SYK
chr10	117579353	117579998	Facial morphology (segment 1)	chr10	117579353	117579998	RP11-169K19.1
chr10	117271732	117708503	Facial morphology (segment 1)	chr10	116853124	117708503	ATRNL1
chr9	84103223	84103752	Facial morphology (segment 3)	chr9	84103223	84103752	RP11-232A1.2
chr9	84340158	84340264	Facial morphology (segment 3)	chr9	84340158	84340264	RNU6-1035P
chr9	84420911	84420996	Facial morphology (segment 3)	chr9	84420911	84420996	AL158154.1
chr9	84500411	84500513	Facial morphology (segment 3)	chr9	84500411	84500513	RNA5SP287
chr9	84503833	84503900	Facial morphology (segment 3)	chr9	84503833	84503900	SNORD95
chr9	84528352	84534841	Facial morphology (segment 3)	chr9	84528352	84534841	SPATA31D5P
chr9	84542936	84546283	Facial morphology (segment 3)	chr9	84542936	84546283	RP11-383M4.2
chr9	84543398	84549913	Facial morphology (segment 3)	chr9	84543398	84549913	SPATA31D4
chr9	84558474	84565009	Facial morphology (segment 3)	chr9	84558474	84565009	SPATA31D3
chr9	84304628	84391815	Facial morphology (segment 3)	chr9	84304628	84391815	RP11-154D17.1
chr9	84545141	84571529	Facial morphology (segment 3)	chr9	84545141	84592004	RP11-383M4.6
chr9	84198598	84304220	Facial morphology (segment 3)	chr9	84198598	84304220	TLE1
chr17	71064009	71064427	Facial morphology (nose size)	chr17	71064009	71064427	RP11-766H1.1
chr17	71159174	71159498	Facial morphology (nose size)	chr17	71159174	71159498	POLR3KP2
chr17	71161151	71167185	Facial morphology (nose size)	chr17	71161151	71167185	SSTR2
chr17	71189129	71204646	Facial morphology (nose size)	chr17	71189129	71204646	COG1
chr17	71239232	71240845	Facial morphology (nose size)	chr17	71239232	71240845	RP11-661C3.2
chr17	71203492	71232892	Facial morphology (nose size)	chr17	71203492	71232892	FAM104A
chr17	71228372	71245091	Facial morphology (nose size)	chr17	71228372	71245091	C17orf80
chr17	71244588	71258491	Facial morphology (nose size)	chr17	71244588	71258491	CPSF4L
chr17	70883691	71088851	Facial morphology (nose size)	chr17	70642088	71088851	SLC39A11
chr17	71161116	71192732	Facial morphology (nose size)	chr17	71161116	71192732	RP11-143K11.5
chr17	71171622	71172772	Facial morphology (nose size)	chr17	71171622	71172772	RP11-143K11.1
chr17	71330523	71383691	Facial morphology (nose size)	chr17	71330523	71640228	SDK2
chr17	71279763	71308314	Facial morphology (nose size)	chr17	71279763	71308314	CDC42EP4
chr1	18712323	18715008	Facial morphology (nose roundness 1)	chr1	18712323	18715008	RP11-422P22.1
chr1	18839612	18839881	Facial morphology (nose roundness 1)	chr1	18839612	18839881	RP1-8B22.1
chr1	18493423	18505840	Facial morphology (nose roundness 1)	chr1	18493423	18505840	RP11-174G17
chr1	18807424	18812478	Facial morphology (nose roundness 1)	chr1	18807424	18812478	KLHDC7A
chr1	18434240	18704977	Facial morphology (nose roundness 1)	chr1	18434240	18704977	IGSF21
chr8	101504756	101505941	Facial morphology (nose roundness 3)	chr8	101504756	101505941	KB-1615E4.3
chr8	101562952	101563941	Facial morphology (nose roundness 3)	chr8	101562952	101563941	GAPDHP62
chr8	101630809	101632221	Facial morphology (nose roundness 3)	chr8	101630809	101632221	KB-1083B1.1
chr8	101695716	101695802	Facial morphology (nose roundness 3)	chr8	101695716	101695802	RNU6-1092P
chr8	101720106	101720191	Facial morphology (nose roundness 3)	chr8	101720106	101720191	AP001205.1
chr8	101752030	101752155	Facial morphology (nose roundness 3)	chr8	101752030	101752155	RNU6ATAC41P
chr8	101767329	101767423	Facial morphology (nose roundness 3)	chr8	101767329	101767423	Y_RNA
chr8	101788740	101789093	Facial morphology (nose roundness 3)	chr8	101788740	101789093	RPS20P23
chr8	101843956	101844088	Facial morphology (nose roundness 3)	chr8	101843956	101844088	RNU4-83P
chr8	101907974	101908387	Facial morphology (nose roundness 3)	chr8	101907974	101908387	RPS26P6
chr8	101925475	101926616	Facial morphology (nose roundness 3)	chr8	101925475	101926616	RP11-521I2.3
chr8	101970111	101970406	Facial morphology (nose roundness 3)	chr8	101970111	101970406	RN7SL685P
chr8	101975163	101975271	Facial morphology (nose roundness 3)	chr8	101975163	101975271	Y_RNA
chr8	101487903	101513376	Facial morphology (nose roundness 3)	chr8	101487903	101513376	KB-1615E4.2
chr8	101521980	101572012	Facial morphology (nose roundness 3)	chr8	101521980	101572012	ANKRD46
chr8	101585116	101675643	Facial morphology (nose roundness 3)	chr8	101585116	101675643	SNX31
chr8	101928753	101965616	Facial morphology (nose roundness 3)	chr8	101928753	101965616	YWHAZ
chr8	101698044	101735037	Facial morphology (nose roundness 3)	chr8	101698044	101735037	PABPC1
chr1	18712323	18715008	Facial morphology (columella inclination)	chr1	18712323	18715008	RP11-422P22.1
chr1	18839612	18839881	Facial morphology (columella inclination)	chr1	18839612	18839881	RP1-8B22.1
chr1	18493423	18505840	Facial morphology (columella inclination)	chr1	18493423	18505840	RP11-174G17
chr1	18807424	18812478	Facial morphology (columella inclination)	chr1	18807424	18812478	KLHDC7A
chr1	18434240	18704977	Facial morphology (columella inclination)	chr1	18434240	18704977	IGSF21
chr1	3223200	3226660	Facial morphology (columella inclination)	chr1	3223200	3226660	RP11-22L13.1
chr1	3403810	3404191	Facial morphology (columella inclination)	chr1	3403810	3404191	RP11-168F9.2
chr1	3477259	3477354	Facial morphology (columella inclination)	chr1	3477259	3477354	MIR551A
chr1	3539754	3541307	Facial morphology (columella inclination)	chr1	3539754	3541307	RP11-46F15.2
chr1	3541566	3546691	Facial morphology (columella inclination)	chr1	3541566	3546691	TPRG1L
chr1	3575502	3585336	Facial morphology (columella inclination)	chr1	3575502	3585336	RP5-1092A11.5
chr1	3370990	3397677	Facial morphology (columella inclination)	chr1	3370990	3397677	ARHGEF16
chr1	3547331	3569325	Facial morphology (columella inclination)	chr1	3547331	3569325	WRAP73
chr1	3569084	3586678	Facial morphology (columella inclination)	chr1	3569084	3652765	TP73
chr1	3406484	3528059	Facial morphology (columella inclination)	chr1	3406484	3528059	MEGF6
chr1	3086678	3355185	Facial morphology (columella inclination)	chr1	2985732	3355185	PRDM16
chr3	119017512	119017859	Facial morphology (columella inclination)	chr3	119017512	119017859	RPS26P21
chr3	119033140	119041607	Facial morphology (columella inclination)	chr3	119033140	119041607	ARHGAP31-AS1
chr3	119060681	119060787	Facial morphology (columella inclination)	chr3	119060681	119060787	RNU6-1127P
chr3	118864997	118878889	Facial morphology (columella inclination)	chr3	118864997	118878889	C3orf30
chr3	118892364	118924000	Facial morphology (columella inclination)	chr3	118892364	118924000	UPK1B
chr3	118930579	118959950	Facial morphology (columella inclination)	chr3	118930579	118959950	B4GALT4
chr3	118945333	119009513	Facial morphology (columella inclination)	chr3	118945333	119009513	B4GALT4-AS1
chr3	119148347	119187668	Facial morphology (columella inclination)	chr3	119148347	119187677	TMEM39A
chr3	118687668	118864915	Facial morphology (columella inclination)	chr3	118619404	118864915	IGSF11
chr3	118866222	118906654	Facial morphology (columella inclination)	chr3	118866222	118906654	RP11-484M3.5
chr3	119013220	119139561	Facial morphology (columella inclination)	chr3	119013220	119139561	ARHGAP31
chr1	3223200	3226660	Facial morphology (nose protrusion)	chr1	3223200	3226660	RP11-22L13.1
chr1	3403810	3404191	Facial morphology (nose protrusion)	chr1	3403810	3404191	RP11-168F9.2
chr1	3477259	3477354	Facial morphology (nose protrusion)	chr1	3477259	3477354	MIR551A
chr1	3539754	3541307	Facial morphology (nose protrusion)	chr1	3539754	3541307	RP11-46F15.2
chr1	3541566	3546691	Facial morphology (nose protrusion)	chr1	3541566	3546691	TPRG1L
chr1	3575502	3585336	Facial morphology (nose protrusion)	chr1	3575502	3585336	RP5-1092A11.5
chr1	3370990	3397677	Facial morphology (nose protrusion)	chr1	3370990	3397677	ARHGEF16
chr1	3547331	3569325	Facial morphology (nose protrusion)	chr1	3547331	3569325	WRAP73
chr1	3569084	3586678	Facial morphology (nose protrusion)	chr1	3569084	3652765	TP73
chr1	3406484	3528059	Facial morphology (nose protrusion)	chr1	3406484	3528059	MEGF6
chr1	3086678	3355185	Facial morphology (nose protrusion)	chr1	2985732	3355185	PRDM16
chr13	109753609	109754267	Facial morphology (nose protrusion)	chr13	109753609	109754267	MYO16-AS2
chr13	109934321	109940081	Facial morphology (nose protrusion)	chr13	109934321	109940081	LINC00370
chr13	109461188	109860355	Facial morphology (nose protrusion)	chr13	109248500	109860355	MYO16
chr13	109816250	109853831	Facial morphology (nose protrusion)	chr13	109816250	109853831	MYO16-AS1
chr17	71064009	71064427	Facial morphology (nose protrusion)	chr17	71064009	71064427	RP11-766H1.1
chr17	71159174	71159498	Facial morphology (nose protrusion)	chr17	71159174	71159498	POLR3KP2
chr17	71161151	71167185	Facial morphology (nose protrusion)	chr17	71161151	71167185	SSTR2
chr17	71189129	71204646	Facial morphology (nose protrusion)	chr17	71189129	71204646	COG1
chr17	71239232	71240845	Facial morphology (nose protrusion)	chr17	71239232	71240845	RP11-661C3.2
chr17	71203492	71232892	Facial morphology (nose protrusion)	chr17	71203492	71232892	FAM104A
chr17	71228372	71245091	Facial morphology (nose protrusion)	chr17	71228372	71245091	C17orf80
chr17	71244588	71258491	Facial morphology (nose protrusion)	chr17	71244588	71258491	CPSF4L
chr17	70883691	71088851	Facial morphology (nose protrusion)	chr17	70642088	71088851	SLC39A11
chr17	71161116	71192732	Facial morphology (nose protrusion)	chr17	71161116	71192732	RP11-143K11.5
chr17	71171622	71172772	Facial morphology (nose protrusion)	chr17	71171622	71172772	RP11-143K11.1
chr17	71330523	71383691	Facial morphology (nose protrusion)	chr17	71330523	71640228	SDK2
chr17	71279763	71308314	Facial morphology (nose protrusion)	chr17	71279763	71308314	CDC42EP4
chr17	71064009	71064427	Facial morphology (columella inclination)	chr17	71064009	71064427	RP11-766H1.1
chr17	71159174	71159498	Facial morphology (columella inclination)	chr17	71159174	71159498	POLR3KP2
chr17	71161151	71167185	Facial morphology (columella inclination)	chr17	71161151	71167185	SSTR2
chr17	71189129	71204646	Facial morphology (columella inclination)	chr17	71189129	71204646	COG1
chr17	71239232	71240845	Facial morphology (columella inclination)	chr17	71239232	71240845	RP11-661C3.2
chr17	71203492	71232892	Facial morphology (columella inclination)	chr17	71203492	71232892	FAM104A
chr17	71228372	71245091	Facial morphology (columella inclination)	chr17	71228372	71245091	C17orf80
chr17	71244588	71258491	Facial morphology (columella inclination)	chr17	71244588	71258491	CPSF4L
chr17	70883691	71088851	Facial morphology (columella inclination)	chr17	70642088	71088851	SLC39A11
chr17	71161116	71192732	Facial morphology (columella inclination)	chr17	71161116	71192732	RP11-143K11.5
chr17	71171622	71172772	Facial morphology (columella inclination)	chr17	71171622	71172772	RP11-143K11.1
chr17	71330523	71383691	Facial morphology (columella inclination)	chr17	71330523	71640228	SDK2
chr17	71279763	71308314	Facial morphology (columella inclination)	chr17	71279763	71308314	CDC42EP4
chr4	153717215	153717983	Facial morphology (nostril size)	chr4	153717215	153717983	RP11-529H22.1
chr4	153822118	153822231	Facial morphology (nostril size)	chr4	153822118	153822231	AC099339.1
chr4	153848598	153849359	Facial morphology (nostril size)	chr4	153848598	153849359	RP11-206F17.2
chr4	153690506	153700916	Facial morphology (nostril size)	chr4	153690506	153700916	TIGD4
chr4	153701089	153839615	Facial morphology (nostril size)	chr4	153701089	153839615	ARFIP1
chr4	153857504	153900848	Facial morphology (nostril size)	chr4	153857504	153900848	FHDC1
chr4	153955363	154012317	Facial morphology (nostril size)	chr4	153955363	154012317	RP11-285C1.2
chr4	154073494	154157214	Facial morphology (nostril size)	chr4	154073494	154260472	TRIM2
chr13	109753609	109754267	Facial morphology (nose size)	chr13	109753609	109754267	MYO16-AS2
chr13	109934321	109940081	Facial morphology (nose size)	chr13	109934321	109940081	LINC00370
chr13	109461188	109860355	Facial morphology (nose size)	chr13	109248500	109860355	MYO16
chr13	109816250	109853831	Facial morphology (nose size)	chr13	109816250	109853831	MYO16-AS1
chr1	3223200	3226660	Facial morphology (nose roundness 1)	chr1	3223200	3226660	RP11-22L13.1
chr1	3403810	3404191	Facial morphology (nose roundness 1)	chr1	3403810	3404191	RP11-168F9.2
chr1	3477259	3477354	Facial morphology (nose roundness 1)	chr1	3477259	3477354	MIR551A
chr1	3539754	3541307	Facial morphology (nose roundness 1)	chr1	3539754	3541307	RP11-46F15.2
chr1	3541566	3546691	Facial morphology (nose roundness 1)	chr1	3541566	3546691	TPRG1L
chr1	3575502	3585336	Facial morphology (nose roundness 1)	chr1	3575502	3585336	RP5-1092A11.5
chr1	3370990	3397677	Facial morphology (nose roundness 1)	chr1	3370990	3397677	ARHGEF16
chr1	3547331	3569325	Facial morphology (nose roundness 1)	chr1	3547331	3569325	WRAP73
chr1	3569084	3586678	Facial morphology (nose roundness 1)	chr1	3569084	3652765	TP73
chr1	3406484	3528059	Facial morphology (nose roundness 1)	chr1	3406484	3528059	MEGF6
chr1	3086678	3355185	Facial morphology (nose roundness 1)	chr1	2985732	3355185	PRDM16
chr3	119017512	119017859	Facial morphology (nose roundness 1)	chr3	119017512	119017859	RPS26P21
chr3	119033140	119041607	Facial morphology (nose roundness 1)	chr3	119033140	119041607	ARHGAP31-AS1
chr3	119060681	119060787	Facial morphology (nose roundness 1)	chr3	119060681	119060787	RNU6-1127P
chr3	118864997	118878889	Facial morphology (nose roundness 1)	chr3	118864997	118878889	C3orf30
chr3	118892364	118924000	Facial morphology (nose roundness 1)	chr3	118892364	118924000	UPK1B
chr3	118930579	118959950	Facial morphology (nose roundness 1)	chr3	118930579	118959950	B4GALT4
chr3	118945333	119009513	Facial morphology (nose roundness 1)	chr3	118945333	119009513	B4GALT4-AS1
chr3	119148347	119187668	Facial morphology (nose roundness 1)	chr3	119148347	119187677	TMEM39A
chr3	118687668	118864915	Facial morphology (nose roundness 1)	chr3	118619404	118864915	IGSF11
chr3	118866222	118906654	Facial morphology (nose roundness 1)	chr3	118866222	118906654	RP11-484M3.5
chr3	119013220	119139561	Facial morphology (nose roundness 1)	chr3	119013220	119139561	ARHGAP31
chr17	71064009	71064427	Facial morphology (nose roundness 1)	chr17	71064009	71064427	RP11-766H1.1
chr17	71159174	71159498	Facial morphology (nose roundness 1)	chr17	71159174	71159498	POLR3KP2
chr17	71161151	71167185	Facial morphology (nose roundness 1)	chr17	71161151	71167185	SSTR2
chr17	71189129	71204646	Facial morphology (nose roundness 1)	chr17	71189129	71204646	COG1
chr17	71239232	71240845	Facial morphology (nose roundness 1)	chr17	71239232	71240845	RP11-661C3.2
chr17	71203492	71232892	Facial morphology (nose roundness 1)	chr17	71203492	71232892	FAM104A
chr17	71228372	71245091	Facial morphology (nose roundness 1)	chr17	71228372	71245091	C17orf80
chr17	71244588	71258491	Facial morphology (nose roundness 1)	chr17	71244588	71258491	CPSF4L
chr17	70883691	71088851	Facial morphology (nose roundness 1)	chr17	70642088	71088851	SLC39A11
chr17	71161116	71192732	Facial morphology (nose roundness 1)	chr17	71161116	71192732	RP11-143K11.5
chr17	71171622	71172772	Facial morphology (nose roundness 1)	chr17	71171622	71172772	RP11-143K11.1
chr17	71330523	71383691	Facial morphology (nose roundness 1)	chr17	71330523	71640228	SDK2
chr17	71279763	71308314	Facial morphology (nose roundness 1)	chr17	71279763	71308314	CDC42EP4
chr15	47896077	47898549	Facial morphology (nose roundness 3)	chr15	47896077	47898549	RP11-552E10.1
chr15	48022341	48023132	Facial morphology (nose roundness 3)	chr15	48022341	48023132	CTD-2270N23.1
chr15	48236241	48241706	Facial morphology (nose roundness 3)	chr15	48236241	48241706	CTD-2007H18.1
chr15	47884287	48066420	Facial morphology (nose roundness 3)	chr15	47476298	48066420	SEMA6D
chr15	48095581	48138433	Facial morphology (nose roundness 3)	chr15	48095581	48138433	RP11-198M11.2
chr15	48176507	48341309	Facial morphology (nose roundness 3)	chr15	48176507	48341309	RP11-208K4.1
chr17	71064009	71064427	Facial morphology (nose roundness 3)	chr17	71064009	71064427	RP11-766H1.1
chr17	71159174	71159498	Facial morphology (nose roundness 3)	chr17	71159174	71159498	POLR3KP2
chr17	71161151	71167185	Facial morphology (nose roundness 3)	chr17	71161151	71167185	SSTR2
chr17	71189129	71204646	Facial morphology (nose roundness 3)	chr17	71189129	71204646	COG1
chr17	71239232	71240845	Facial morphology (nose roundness 3)	chr17	71239232	71240845	RP11-661C3.2
chr17	71203492	71232892	Facial morphology (nose roundness 3)	chr17	71203492	71232892	FAM104A
chr17	71228372	71245091	Facial morphology (nose roundness 3)	chr17	71228372	71245091	C17orf80
chr17	71244588	71258491	Facial morphology (nose roundness 3)	chr17	71244588	71258491	CPSF4L
chr17	70883691	71088851	Facial morphology (nose roundness 3)	chr17	70642088	71088851	SLC39A11
chr17	71161116	71192732	Facial morphology (nose roundness 3)	chr17	71161116	71192732	RP11-143K11.5
chr17	71171622	71172772	Facial morphology (nose roundness 3)	chr17	71171622	71172772	RP11-143K11.1
chr17	71330523	71383691	Facial morphology (nose roundness 3)	chr17	71330523	71640228	SDK2
chr17	71279763	71308314	Facial morphology (nose roundness 3)	chr17	71279763	71308314	CDC42EP4
chr4	153717215	153717983	Facial morphology (columella inclination)	chr4	153717215	153717983	RP11-529H22.1
chr4	153822118	153822231	Facial morphology (columella inclination)	chr4	153822118	153822231	AC099339.1
chr4	153848598	153849359	Facial morphology (columella inclination)	chr4	153848598	153849359	RP11-206F17.2
chr4	153690506	153700916	Facial morphology (columella inclination)	chr4	153690506	153700916	TIGD4
chr4	153701089	153839615	Facial morphology (columella inclination)	chr4	153701089	153839615	ARFIP1
chr4	153857504	153900848	Facial morphology (columella inclination)	chr4	153857504	153900848	FHDC1
chr4	153955363	154012317	Facial morphology (columella inclination)	chr4	153955363	154012317	RP11-285C1.2
chr4	154073494	154157214	Facial morphology (columella inclination)	chr4	154073494	154260472	TRIM2
chr7	18468685	18470361	Facial morphology (columella inclination)	chr7	18468685	18470361	AC010082.2
chr7	18847616	18847902	Facial morphology (columella inclination)	chr7	18847616	18847902	RN7SKP266
chr7	18931719	18939056	Facial morphology (columella inclination)	chr7	18931719	18939056	AC004744.3
chr7	18451744	18951744	Facial morphology (columella inclination)	chr7	18126572	19042039	HDAC9
chr8	101504756	101505941	Facial morphology (columella inclination)	chr8	101504756	101505941	KB-1615E4.3
chr8	101562952	101563941	Facial morphology (columella inclination)	chr8	101562952	101563941	GAPDHP62
chr8	101630809	101632221	Facial morphology (columella inclination)	chr8	101630809	101632221	KB-1083B1.1
chr8	101695716	101695802	Facial morphology (columella inclination)	chr8	101695716	101695802	RNU6-1092P
chr8	101720106	101720191	Facial morphology (columella inclination)	chr8	101720106	101720191	AP001205.1
chr8	101752030	101752155	Facial morphology (columella inclination)	chr8	101752030	101752155	RNU6ATAC41P
chr8	101767329	101767423	Facial morphology (columella inclination)	chr8	101767329	101767423	Y_RNA
chr8	101788740	101789093	Facial morphology (columella inclination)	chr8	101788740	101789093	RPS20P23
chr8	101843956	101844088	Facial morphology (columella inclination)	chr8	101843956	101844088	RNU4-83P
chr8	101907974	101908387	Facial morphology (columella inclination)	chr8	101907974	101908387	RPS26P6
chr8	101925475	101926616	Facial morphology (columella inclination)	chr8	101925475	101926616	RP11-521I2.3
chr8	101970111	101970406	Facial morphology (columella inclination)	chr8	101970111	101970406	RN7SL685P
chr8	101975163	101975271	Facial morphology (columella inclination)	chr8	101975163	101975271	Y_RNA
chr8	101487903	101513376	Facial morphology (columella inclination)	chr8	101487903	101513376	KB-1615E4.2
chr8	101521980	101572012	Facial morphology (columella inclination)	chr8	101521980	101572012	ANKRD46
chr8	101585116	101675643	Facial morphology (columella inclination)	chr8	101585116	101675643	SNX31
chr8	101928753	101965616	Facial morphology (columella inclination)	chr8	101928753	101965616	YWHAZ
chr8	101698044	101735037	Facial morphology (columella inclination)	chr8	101698044	101735037	PABPC1
chr20	22201192	22203921	Facial morphology (nostril size)	chr20	22201192	22203921	RP5-1097P24.1
chr20	22252690	22254092	Facial morphology (nostril size)	chr20	22252690	22254092	RP5-828K20.1
chr20	22260866	22263310	Facial morphology (nostril size)	chr20	22260866	22263310	RP5-828K20.2
chr20	21928285	21951421	Facial morphology (nostril size)	chr20	21928285	21951421	RP5-1185K9.1
chr20	22034831	22055238	Facial morphology (nostril size)	chr20	22034831	22055238	RP11-125P18.1
chr2	45009185	45009269	Facial morphology (columella size)	chr2	45009185	45009269	AC067957.1
chr2	45167293	45169012	Facial morphology (columella size)	chr2	45167293	45169012	SIX3-AS1
chr2	45223552	45224012	Facial morphology (columella size)	chr2	45223552	45224012	AC012354.8
chr2	45240353	45240807	Facial morphology (columella size)	chr2	45240353	45240807	AC093702.1
chr2	45147332	45166338	Facial morphology (columella size)	chr2	45147332	45166338	RP11-89K21.1
chr2	45168902	45173216	Facial morphology (columella size)	chr2	45168902	45173216	SIX3
chr2	45181803	45195901	Facial morphology (columella size)	chr2	45181803	45195901	AC012354.6
chr2	45232300	45236569	Facial morphology (columella size)	chr2	45232300	45236569	SIX2
chr2	44795902	44999731	Facial morphology (columella size)	chr2	44589089	44999731	CAMKMT
chr2	222027491	222027773	Facial morphology (columella size)	chr2	222027491	222027773	AC011233.2
chr2	222384284	222384377	Facial morphology (columella size)	chr2	222384284	222384377	AC079834.2
chr2	222397388	222397728	Facial morphology (columella size)	chr2	222397388	222397728	TMEM256P2
chr2	222282747	222424333	Facial morphology (columella size)	chr2	222282747	222438922	EPHA4
chr8	99425110	99426012	Facial morphology (columella size)	chr8	99425110	99426012	KB-1517D11.2
chr8	99439250	99445076	Facial morphology (columella size)	chr8	99439250	99445076	KCNS2
chr8	99475172	99475278	Facial morphology (columella size)	chr8	99475172	99475278	RNU6-748P
chr8	99615481	99618568	Facial morphology (columella size)	chr8	99615481	99618568	KB-1205A7.2
chr8	99645775	99646093	Facial morphology (columella size)	chr8	99645775	99646093	KB-1205A7.1
chr8	99794283	99794856	Facial morphology (columella size)	chr8	99794283	99794856	RPL19P14
chr8	99383583	99400475	Facial morphology (columella size)	chr8	99383583	99400475	KB-1458E12.1
chr8	99448897	99451518	Facial morphology (columella size)	chr8	99448897	99451518	KB-1517D11.4
chr8	99413631	99864274	Facial morphology (columella size)	chr8	99413631	99955055	STK3
chr2	108439519	108443347	Facial morphology (jaw protrusion 2)	chr2	108439519	108443347	AC096655.2
chr2	108519453	108519590	Facial morphology (jaw protrusion 2)	chr2	108519453	108519590	AC009963.3
chr2	108520420	108520697	Facial morphology (jaw protrusion 2)	chr2	108520420	108520697	AC009963.4
chr2	108531404	108531742	Facial morphology (jaw protrusion 2)	chr2	108531404	108531742	AC009963.5
chr2	108537219	108537704	Facial morphology (jaw protrusion 2)	chr2	108537219	108537704	AC009963.6
chr2	108665656	108669211	Facial morphology (jaw protrusion 2)	chr2	108665656	108669211	AC023672.2
chr2	108715566	108715948	Facial morphology (jaw protrusion 2)	chr2	108715566	108715948	AC023672.1
chr2	108443388	108507297	Facial morphology (jaw protrusion 2)	chr2	108443388	108507297	RGPD4
chr2	108602979	108630450	Facial morphology (jaw protrusion 2)	chr2	108602979	108630450	SLC5A7
chr2	108370568	108438585	Facial morphology (jaw protrusion 2)	chr2	108370568	108438585	GACAT1
chr7	121038506	121038821	Facial morphology (jaw protrusion 2)	chr7	121038506	121038821	RP11-3L10.1
chr7	121059126	121059899	Facial morphology (jaw protrusion 2)	chr7	121059126	121059899	RP11-3L10.2
chr7	121080888	121081315	Facial morphology (jaw protrusion 2)	chr7	121080888	121081315	RP11-3L10.3
chr7	121214723	121214808	Facial morphology (jaw protrusion 2)	chr7	121214723	121214808	AC004875.1
chr7	121283388	121290414	Facial morphology (jaw protrusion 2)	chr7	121283388	121290414	RP4-745K6.1
chr7	121376497	121376779	Facial morphology (jaw protrusion 2)	chr7	121376497	121376779	RN7SKP277
chr7	120988905	121036418	Facial morphology (jaw protrusion 2)	chr7	120988905	121036418	FAM3C
chr7	120900233	120937498	Facial morphology (jaw protrusion 2)	chr7	120628731	120937498	CPED1
chr7	120965421	120981158	Facial morphology (jaw protrusion 2)	chr7	120965421	120981158	WNT16
chr2	108439519	108443347	Facial morphology (jaw protrusion 5)	chr2	108439519	108443347	AC096655.2
chr2	108519453	108519590	Facial morphology (jaw protrusion 5)	chr2	108519453	108519590	AC009963.3
chr2	108520420	108520697	Facial morphology (jaw protrusion 5)	chr2	108520420	108520697	AC009963.4
chr2	108531404	108531742	Facial morphology (jaw protrusion 5)	chr2	108531404	108531742	AC009963.5
chr2	108537219	108537704	Facial morphology (jaw protrusion 5)	chr2	108537219	108537704	AC009963.6
chr2	108665656	108669211	Facial morphology (jaw protrusion 5)	chr2	108665656	108669211	AC023672.2
chr2	108715566	108715948	Facial morphology (jaw protrusion 5)	chr2	108715566	108715948	AC023672.1
chr2	108443388	108507297	Facial morphology (jaw protrusion 5)	chr2	108443388	108507297	RGPD4
chr2	108602979	108630450	Facial morphology (jaw protrusion 5)	chr2	108602979	108630450	SLC5A7
chr2	108370568	108438585	Facial morphology (jaw protrusion 5)	chr2	108370568	108438585	GACAT1
chr2	103892362	103892596	Facial morphology (jaw slope 2)	chr2	103892362	103892596	AC073987.2
chr2	104110699	104112300	Facial morphology (jaw slope 2)	chr2	104110699	104112300	AC092568.1
chr2	104144078	104145719	Facial morphology (jaw slope 2)	chr2	104144078	104145719	AC018880.1
chr2	104240088	104240288	Facial morphology (jaw slope 2)	chr2	104240088	104240288	AC018880.2
chr2	108439519	108443347	Facial morphology (lower face flatness)	chr2	108439519	108443347	AC096655.2
chr2	108519453	108519590	Facial morphology (lower face flatness)	chr2	108519453	108519590	AC009963.3
chr2	108520420	108520697	Facial morphology (lower face flatness)	chr2	108520420	108520697	AC009963.4
chr2	108531404	108531742	Facial morphology (lower face flatness)	chr2	108531404	108531742	AC009963.5
chr2	108537219	108537704	Facial morphology (lower face flatness)	chr2	108537219	108537704	AC009963.6
chr2	108665656	108669211	Facial morphology (lower face flatness)	chr2	108665656	108669211	AC023672.2
chr2	108715566	108715948	Facial morphology (lower face flatness)	chr2	108715566	108715948	AC023672.1
chr2	108443388	108507297	Facial morphology (lower face flatness)	chr2	108443388	108507297	RGPD4
chr2	108602979	108630450	Facial morphology (lower face flatness)	chr2	108602979	108630450	SLC5A7
chr2	108370568	108438585	Facial morphology (lower face flatness)	chr2	108370568	108438585	GACAT1
chr16	53477140	53477244	Facial morphology	chr16	53477140	53477244	RNU6-1153P
chr16	53482660	53483502	Facial morphology	chr16	53482660	53483502	RP11-44F14.5
chr16	53524952	53538323	Facial morphology	chr16	53524952	53538323	AKTIP
chr16	53631595	53737850	Facial morphology	chr16	53631595	53737850	RPGRIP1L
chr16	53737875	53951471	Facial morphology	chr16	53737875	54155853	FTO
chr16	53467889	53525561	Facial morphology	chr16	53467889	53525561	RBL2
chr4	127027294	127028078	Facial morphology	chr4	127027294	127028078	RP11-318I4.2
chr4	126991863	126993159	Facial morphology	chr4	126991863	126993159	RP11-318I4.1
chr20	22201192	22203921	Facial morphology	chr20	22201192	22203921	RP5-1097P24.1
chr20	22252690	22254092	Facial morphology	chr20	22252690	22254092	RP5-828K20.1
chr20	22260866	22263310	Facial morphology	chr20	22260866	22263310	RP5-828K20.2
chr20	21928285	21951421	Facial morphology	chr20	21928285	21951421	RP5-1185K9.1
chr20	22034831	22055238	Facial morphology	chr20	22034831	22055238	RP11-125P18.1
chr20	22201192	22203921	Facial morphology	chr20	22201192	22203921	RP5-1097P24.1
chr20	22252690	22254092	Facial morphology	chr20	22252690	22254092	RP5-828K20.1
chr20	22260866	22263310	Facial morphology	chr20	22260866	22263310	RP5-828K20.2
chr20	22324331	22324568	Facial morphology	chr20	22324331	22324568	RP5-1004I9.2
chr20	22054085	22055238	Facial morphology	chr20	22034831	22055238	RP11-125P18.1
chr20	22380989	22401281	Facial morphology	chr20	22380989	22401281	RP5-1004I9.1
chr20	22528309	22554085	Facial morphology	chr20	22528309	22559280	LINC00261
chr2	222027491	222027773	Facial morphology	chr2	222027491	222027773	AC011233.2
chr2	222384284	222384377	Facial morphology	chr2	222384284	222384377	AC079834.2
chr2	222397388	222397728	Facial morphology	chr2	222397388	222397728	TMEM256P2
chr2	222437226	222439174	Facial morphology	chr2	222437226	222439174	CTD-2308L22.1
chr2	222282747	222438922	Facial morphology	chr2	222282747	222438922	EPHA4
chr2	222384284	222384377	Facial morphology	chr2	222384284	222384377	AC079834.2
chr2	222397388	222397728	Facial morphology	chr2	222397388	222397728	TMEM256P2
chr2	222437226	222439174	Facial morphology	chr2	222437226	222439174	CTD-2308L22.1
chr2	222457161	222457581	Facial morphology	chr2	222457161	222457581	AC079834.1
chr2	222502263	222506533	Facial morphology	chr2	222502263	222506533	AC068489.1
chr2	222282747	222438922	Facial morphology	chr2	222282747	222438922	EPHA4
chr4	153717215	153717983	Facial morphology	chr4	153717215	153717983	RP11-529H22.1
chr4	153822118	153822231	Facial morphology	chr4	153822118	153822231	AC099339.1
chr4	153848598	153849359	Facial morphology	chr4	153848598	153849359	RP11-206F17.2
chr4	153690506	153700916	Facial morphology	chr4	153690506	153700916	TIGD4
chr4	153701089	153839615	Facial morphology	chr4	153701089	153839615	ARFIP1
chr4	153857504	153900848	Facial morphology	chr4	153857504	153900848	FHDC1
chr4	153955363	154012317	Facial morphology	chr4	153955363	154012317	RP11-285C1.2
chr4	154073494	154153529	Facial morphology	chr4	154073494	154260472	TRIM2
chr4	153717215	153717983	Facial morphology	chr4	153717215	153717983	RP11-529H22.1
chr4	153822118	153822231	Facial morphology	chr4	153822118	153822231	AC099339.1
chr4	153848598	153849359	Facial morphology	chr4	153848598	153849359	RP11-206F17.2
chr4	153690506	153700916	Facial morphology	chr4	153690506	153700916	TIGD4
chr4	153701089	153839615	Facial morphology	chr4	153701089	153839615	ARFIP1
chr4	153857504	153900848	Facial morphology	chr4	153857504	153900848	FHDC1
chr4	153955363	154012317	Facial morphology	chr4	153955363	154012317	RP11-285C1.2
chr4	154073494	154153529	Facial morphology	chr4	154073494	154260472	TRIM2
chr10	69093881	69094640	Facial morphology	chr10	69093881	69094640	RP11-93L14.1
chr10	68936336	69436336	Facial morphology	chr10	67672276	69455927	CTNNA3
chr16	51311763	51313023	Facial morphology	chr16	51311763	51313023	UNGP1
chr16	51388367	51390443	Facial morphology	chr16	51388367	51390443	RP11-437L7.1
chr16	51679667	51681043	Facial morphology	chr16	51679667	51681043	HNRNPA1P48
chr16	51705147	51705474	Facial morphology	chr16	51705147	51705474	RN7SKP142
chr8	4250344	4250612	Facial morphology	chr8	4250344	4250612	RN7SL872P
chr8	3981900	4481900	Facial morphology	chr8	2792875	4852494	CSMD1
chr2	222027491	222027773	Facial morphology	chr2	222027491	222027773	AC011233.2
chr2	222384284	222384377	Facial morphology	chr2	222384284	222384377	AC079834.2
chr2	222397388	222397728	Facial morphology	chr2	222397388	222397728	TMEM256P2
chr2	222282747	222418677	Facial morphology	chr2	222282747	222438922	EPHA4
chr2	222027491	222027773	Facial morphology	chr2	222027491	222027773	AC011233.2
chr2	222384284	222384377	Facial morphology	chr2	222384284	222384377	AC079834.2
chr2	222397388	222397728	Facial morphology	chr2	222397388	222397728	TMEM256P2
chr2	222282747	222412216	Facial morphology	chr2	222282747	222438922	EPHA4
chr13	50935546	50935899	Facial morphology	chr13	50935546	50935899	RPL34P26
chr13	50937284	50937373	Facial morphology	chr13	50937284	50937373	AL138696.1
chr13	51095069	51101585	Facial morphology	chr13	51095069	51101585	RP11-175B12.2
chr13	51387124	51387242	Facial morphology	chr13	51387124	51387242	RNA5SP28
chr13	51381992	51400528	Facial morphology	chr13	51381992	51423190	DLEU7-AS1
chr13	50900528	51297372	Facial morphology	chr13	50656307	51297372	DLEU1
chr13	51285144	51400528	Facial morphology	chr13	51285144	51418075	DLEU7
chr16	53368474	53368576	Facial morphology	chr16	53368474	53368576	snoU13
chr16	53371365	53371483	Facial morphology	chr16	53371365	53371483	RNA5SP427
chr16	53395931	53397590	Facial morphology	chr16	53395931	53397590	RP11-44F14.4
chr16	53398894	53406995	Facial morphology	chr16	53398894	53406995	RP11-44F14.1
chr16	53420856	53422997	Facial morphology	chr16	53420856	53422997	RP11-44F14.8
chr16	53477140	53477244	Facial morphology	chr16	53477140	53477244	RNU6-1153P
chr16	53482660	53483502	Facial morphology	chr16	53482660	53483502	RP11-44F14.5
chr16	53407405	53418657	Facial morphology	chr16	53407405	53418657	RP11-44F14.2
chr16	53524952	53538323	Facial morphology	chr16	53524952	53538323	AKTIP
chr16	53631595	53737850	Facial morphology	chr16	53631595	53737850	RPGRIP1L
chr16	53362761	53363062	Facial morphology	chr16	53088945	53363062	CHD9
chr16	53737875	53862761	Facial morphology	chr16	53737875	54155853	FTO
chr16	53467889	53525561	Facial morphology	chr16	53467889	53525561	RBL2
chr4	127027294	127028078	Facial morphology	chr4	127027294	127028078	RP11-318I4.2
chr4	126991863	126993159	Facial morphology	chr4	126991863	126993159	RP11-318I4.1
chr17	71064009	71064427	Facial morphology	chr17	71064009	71064427	RP11-766H1.1
chr17	71159174	71159498	Facial morphology	chr17	71159174	71159498	POLR3KP2
chr17	71161151	71167185	Facial morphology	chr17	71161151	71167185	SSTR2
chr17	71189129	71204646	Facial morphology	chr17	71189129	71204646	COG1
chr17	71239232	71240845	Facial morphology	chr17	71239232	71240845	RP11-661C3.2
chr17	71203492	71232892	Facial morphology	chr17	71203492	71232892	FAM104A
chr17	71228372	71245091	Facial morphology	chr17	71228372	71245091	C17orf80
chr17	71244588	71258491	Facial morphology	chr17	71244588	71258491	CPSF4L
chr17	70866092	71088851	Facial morphology	chr17	70642088	71088851	SLC39A11
chr17	71161116	71192732	Facial morphology	chr17	71161116	71192732	RP11-143K11.5
chr17	71171622	71172772	Facial morphology	chr17	71171622	71172772	RP11-143K11.1
chr17	71330523	71366092	Facial morphology	chr17	71330523	71640228	SDK2
chr17	71279763	71308314	Facial morphology	chr17	71279763	71308314	CDC42EP4
chr12	114845996	114850636	Facial morphology	chr12	114845996	114850636	TBX5-AS1
chr12	114942681	114942992	Facial morphology	chr12	114942681	114942992	RN7SKP216
chr12	114986659	114987657	Facial morphology	chr12	114986659	114987657	RP11-385N17.3
chr12	114988567	114988654	Facial morphology	chr12	114988567	114988654	AC069240.1
chr12	115025999	115026607	Facial morphology	chr12	115025999	115026607	OSTF1P1
chr12	115059566	115060727	Facial morphology	chr12	115059566	115060727	RP11-162N7.1
chr12	115095754	115095867	Facial morphology	chr12	115095754	115095867	Y_RNA
chr12	115175509	115175603	Facial morphology	chr12	115175509	115175603	SNORA27
chr12	115206479	115209656	Facial morphology	chr12	115206479	115209656	RP4-601P9.1
chr12	115108059	115121969	Facial morphology	chr12	115108059	115121969	TBX3
chr12	115151616	115205762	Facial morphology	chr12	115151616	115205762	RP4-601P9.2
chr12	114791736	114846247	Facial morphology	chr12	114791736	114846247	TBX5
chr4	127027294	127028078	Facial morphology	chr4	127027294	127028078	RP11-318I4.2
chr4	126991863	126993159	Facial morphology	chr4	126991863	126993159	RP11-318I4.1
chr17	71637165	71639245	Facial morphology	chr17	71637165	71639245	RP11-277J6.2
chr17	71658707	71659987	Facial morphology	chr17	71658707	71659987	RP11-277J6.3
chr17	71827711	71832158	Facial morphology	chr17	71827711	71832158	CTD-2532D12.5
chr17	71515985	71517546	Facial morphology	chr17	71515985	71517546	RP11-449L23.3
chr17	71733993	71752696	Facial morphology	chr17	71733993	71752696	CTD-2532D12.4
chr17	71746469	71824659	Facial morphology	chr17	71746469	71824659	LINC00469
chr17	71782941	71796932	Facial morphology	chr17	71782941	71796932	AC125421.1
chr17	71890888	71908017	Facial morphology	chr17	71890888	71908017	CTD-2582D11.1
chr17	71515228	71640228	Facial morphology	chr17	71330523	71640228	SDK2
chr1	15986364	15988217	Facial morphology	chr1	15986364	15988217	RSC1A1
chr1	16009368	16009623	Facial morphology	chr1	16009368	16009623	RP4-680D5.9
chr1	16010967	16011053	Facial morphology	chr1	16010967	16011053	AL121992.1
chr1	16062900	16067891	Facial morphology	chr1	16062900	16067891	SLC25A34
chr1	16119291	16119780	Facial morphology	chr1	16119291	16119780	RP11-169K16.6
chr1	16133679	16134194	Facial morphology	chr1	16133679	16134194	RP11-169K16.7
chr1	16154724	16155167	Facial morphology	chr1	16154724	16155167	RP11-169K16.8
chr1	16237392	16237492	Facial morphology	chr1	16237392	16237492	snoU13
chr1	16244193	16244403	Facial morphology	chr1	16244193	16244403	RP1-134O19.3
chr1	16296127	16296689	Facial morphology	chr1	16296127	16296689	RP11-5P18.1
chr1	16314677	16314936	Facial morphology	chr1	16314677	16314936	RP11-5P18.3
chr1	16332655	16333166	Facial morphology	chr1	16332655	16333166	RP11-5P18.5
chr1	16340523	16346089	Facial morphology	chr1	16340523	16346089	HSPB7
chr1	16361673	16366524	Facial morphology	chr1	16361673	16366524	RP11-5P18.10
chr1	16370272	16383803	Facial morphology	chr1	16370272	16383803	CLCNKB
chr1	16384264	16400127	Facial morphology	chr1	16384264	16400127	FAM131C
chr1	16010827	16061264	Facial morphology	chr1	16010827	16061264	PLEKHM2
chr1	16049214	16063391	Facial morphology	chr1	16049214	16063391	RP11-288I21.1
chr1	16066546	16076391	Facial morphology	chr1	16066546	16076391	RP11-169K16.4
chr1	16068917	16074477	Facial morphology	chr1	16068917	16074477	TMEM82
chr1	16083102	16113089	Facial morphology	chr1	16083102	16113089	FBLIM1
chr1	16160560	16174642	Facial morphology	chr1	16160560	16174642	RP11-169K16.9
chr1	16268364	16302627	Facial morphology	chr1	16268364	16302627	ZBTB17
chr1	16316366	16321246	Facial morphology	chr1	16316366	16321246	TBC1D3P6
chr1	16330731	16335302	Facial morphology	chr1	16330731	16335302	C1orf64
chr1	16345370	16360545	Facial morphology	chr1	16345370	16360545	CLCNKA
chr1	16450832	16451978	Facial morphology	chr1	16450832	16482582	EPHA2
chr1	15951978	15995539	Facial morphology	chr1	15943995	15995539	DDI2
chr1	16174359	16266955	Facial morphology	chr1	16174359	16266955	SPEN
chr2	222027491	222027773	Facial morphology	chr2	222027491	222027773	AC011233.2
chr2	222384284	222384377	Facial morphology	chr2	222384284	222384377	AC079834.2
chr2	222397388	222397728	Facial morphology	chr2	222397388	222397728	TMEM256P2
chr2	222282747	222413863	Facial morphology	chr2	222282747	222438922	EPHA4
chr6	39521587	39522719	Facial morphology	chr6	39521587	39522719	E2F4P1
chr6	39588121	39588240	Facial morphology	chr6	39588121	39588240	RNU1-54P
chr6	39346087	39693181	Facial morphology	chr6	39297766	39693181	KIF6
chr6	39760142	39846087	Facial morphology	chr6	39760142	39872648	DAAM2
chr17	71064009	71064427	Facial morphology	chr17	71064009	71064427	RP11-766H1.1
chr17	71159174	71159498	Facial morphology	chr17	71159174	71159498	POLR3KP2
chr17	71161151	71167185	Facial morphology	chr17	71161151	71167185	SSTR2
chr17	71189129	71204646	Facial morphology	chr17	71189129	71204646	COG1
chr17	71239232	71240845	Facial morphology	chr17	71239232	71240845	RP11-661C3.2
chr17	71203492	71232892	Facial morphology	chr17	71203492	71232892	FAM104A
chr17	71228372	71245091	Facial morphology	chr17	71228372	71245091	C17orf80
chr17	71244588	71258491	Facial morphology	chr17	71244588	71258491	CPSF4L
chr17	70887166	71088851	Facial morphology	chr17	70642088	71088851	SLC39A11
chr17	71161116	71192732	Facial morphology	chr17	71161116	71192732	RP11-143K11.5
chr17	71171622	71172772	Facial morphology	chr17	71171622	71172772	RP11-143K11.1
chr17	71330523	71387166	Facial morphology	chr17	71330523	71640228	SDK2
chr17	71279763	71308314	Facial morphology	chr17	71279763	71308314	CDC42EP4
chr2	77879539	77881794	Facial morphology	chr2	77879539	77881794	AC084149.2
chr2	77899341	77900918	Facial morphology	chr2	77899341	77900918	AC084149.1
chr2	78015508	78020213	Facial morphology	chr2	78015508	78020213	AC105399.2
chr2	77631791	77820445	Facial morphology	chr2	76974845	77820445	LRRTM4
chr4	153717215	153717983	Facial morphology	chr4	153717215	153717983	RP11-529H22.1
chr4	153822118	153822231	Facial morphology	chr4	153822118	153822231	AC099339.1
chr4	153848598	153849359	Facial morphology	chr4	153848598	153849359	RP11-206F17.2
chr4	153690506	153700916	Facial morphology	chr4	153690506	153700916	TIGD4
chr4	153701089	153839615	Facial morphology	chr4	153701089	153839615	ARFIP1
chr4	153857504	153900848	Facial morphology	chr4	153857504	153900848	FHDC1
chr4	153955363	154012317	Facial morphology	chr4	153955363	154012317	RP11-285C1.2
chr4	154073494	154157214	Facial morphology	chr4	154073494	154260472	TRIM2
chr3	100080031	100080481	Facial morphology	chr3	100080031	100080481	RP11-114I8.4
chr3	100364965	100365041	Facial morphology	chr3	100364965	100365041	SNORA31
chr3	100383894	100384320	Facial morphology	chr3	100383894	100384320	GMFBP1
chr3	100053545	100075710	Facial morphology	chr3	100053545	100075710	NIT2
chr3	100082275	100120242	Facial morphology	chr3	100082275	100120242	TOMM70A
chr3	100428205	100455158	Facial morphology	chr3	100428205	100467810	TFG
chr3	99979844	100044095	Facial morphology	chr3	99979844	100044095	TBC1D23
chr3	100120037	100175163	Facial morphology	chr3	100120037	100175163	LNP1
chr3	100211463	100296288	Facial morphology	chr3	100211463	100296288	TMEM45A
chr3	100328433	100414323	Facial morphology	chr3	100328433	100414323	GPR128
chr1	68238276	68238336	Facial morphology	chr1	68238276	68238336	RNU7-80P
chr1	68509013	68509916	Facial morphology	chr1	68509013	68509916	RP4-609E1.2
chr1	68511645	68517314	Facial morphology	chr1	68511645	68517314	DIRAS3
chr1	68515043	68515428	Facial morphology	chr1	68515043	68515428	ARL5AP3
chr1	68523860	68523945	Facial morphology	chr1	68523860	68523945	AL157407.1
chr1	68627444	68628773	Facial morphology	chr1	68627444	68628773	CTBP2P8
chr1	68649201	68649293	Facial morphology	chr1	68649201	68649293	MIR1262
chr1	68191844	68299150	Facial morphology	chr1	68167149	68299150	GNG12
chr1	68297986	68668670	Facial morphology	chr1	68297986	68668670	GNG12-AS1
chr1	68564142	68691844	Facial morphology	chr1	68564142	68698803	WLS
chr2	222027491	222027773	Facial morphology	chr2	222027491	222027773	AC011233.2
chr2	222384284	222384377	Facial morphology	chr2	222384284	222384377	AC079834.2
chr2	222397388	222397728	Facial morphology	chr2	222397388	222397728	TMEM256P2
chr2	222282747	222412216	Facial morphology	chr2	222282747	222438922	EPHA4
chr1	118231243	118231364	Facial morphology	chr1	118231243	118231364	SNORA40
chr1	118242651	118242864	Facial morphology	chr1	118242651	118242864	RP11-134N8.2
chr1	118320709	118321128	Facial morphology	chr1	118320709	118321128	AL390877.1
chr1	118406107	118472253	Facial morphology	chr1	118406107	118472253	GDAP2
chr1	118496484	118727846	Facial morphology	chr1	118496484	118727846	SPAG17
chr1	118472343	118509165	Facial morphology	chr1	118472343	118509165	WDR3
chr2	175422694	175422800	Facial morphology	chr2	175422694	175422800	RNU6-5P
chr2	175439955	175452454	Facial morphology	chr2	175439955	175452454	AC010894.5
chr2	175584505	175585526	Facial morphology	chr2	175584505	175585526	H3F3AP4
chr2	175647774	175652656	Facial morphology	chr2	175647774	175652656	AC018890.4
chr2	175842531	175842625	Facial morphology	chr2	175842531	175842625	Y_RNA
chr2	175886942	175887047	Facial morphology	chr2	175886942	175887047	RNU6-763P
chr2	175894497	175894605	Facial morphology	chr2	175894497	175894605	RNU6-1290P
chr2	175899245	175899318	Facial morphology	chr2	175899245	175899318	AC007435.1
chr2	175612320	175629200	Facial morphology	chr2	175612320	175629200	CHRNA1
chr2	175418705	175639555	Facial morphology	chr2	175411869	175639555	AC018890.6
chr2	175424300	175547644	Facial morphology	chr2	175424300	175547644	WIPF1
chr2	175664091	175870097	Facial morphology	chr2	175664091	175870097	CHN1
chr2	175898506	175898920	Facial morphology	chr2	175898506	175898920	RP11-6C10.1
chr2	222027491	222027773	Facial morphology	chr2	222027491	222027773	AC011233.2
chr2	222384284	222384377	Facial morphology	chr2	222384284	222384377	AC079834.2
chr2	222397388	222397728	Facial morphology	chr2	222397388	222397728	TMEM256P2
chr2	222437226	222439174	Facial morphology	chr2	222437226	222439174	CTD-2308L22.1
chr2	222282747	222438922	Facial morphology	chr2	222282747	222438922	EPHA4
chr12	65812511	65813807	Facial morphology (brow ridge protrusion 1)	chr12	65812511	65813807	KRT18P60
chr12	65953371	65954669	Facial morphology (brow ridge protrusion 1)	chr12	65953371	65954669	RP11-221N13.2
chr12	65996649	66006777	Facial morphology (brow ridge protrusion 1)	chr12	65996649	66006777	RP11-221N13.3
chr12	66039772	66040242	Facial morphology (brow ridge protrusion 1)	chr12	66039772	66040242	PCNPP3
chr12	66038114	66057079	Facial morphology (brow ridge protrusion 1)	chr12	66038114	66057079	RP11-221N13.4
chr12	65687585	65882024	Facial morphology (brow ridge protrusion 1)	chr12	65672423	65882024	MSRB3
chr12	65860600	66036152	Facial morphology (brow ridge protrusion 1)	chr12	65860600	66036152	RP11-230G5.2
chr12	66151800	66187585	Facial morphology (brow ridge protrusion 1)	chr12	66151800	66220754	RPSAP52
chr20	39314488	39317880	Facial morphology (brow ridge protrusion 1)	chr20	39314488	39317880	MAFB
chr20	39326535	39327256	Facial morphology (brow ridge protrusion 1)	chr20	39326535	39327256	RP4-644L1.2
chr20	39482759	39482869	Facial morphology (brow ridge protrusion 1)	chr20	39482759	39482869	RNA5SP484
chr20	39652845	39653034	Facial morphology (brow ridge protrusion 1)	chr20	39652845	39653034	RNU2-52P
chr20	39726969	39766643	Facial morphology (brow ridge protrusion 1)	chr20	39726969	39766643	RP1-1J6.2
chr20	39765600	39774198	Facial morphology (brow ridge protrusion 1)	chr20	39765600	39811629	PLCG1
chr20	39657458	39753127	Facial morphology (brow ridge protrusion 1)	chr20	39657458	39753127	TOP1
chr2	147591069	147591606	Facial morphology (nasion depth 1)	chr2	147591069	147591606	RP11-638D14.1
chr2	147595317	147607878	Facial morphology (nasion depth 1)	chr2	147595317	147607878	AC103881.1
chr2	147637477	147655786	Facial morphology (nasion depth 1)	chr2	147637477	147655786	AC062032.1
chr2	222027491	222027773	Facial morphology (nasion depth 1)	chr2	222027491	222027773	AC011233.2
chr2	222384284	222384377	Facial morphology (nasion depth 1)	chr2	222384284	222384377	AC079834.2
chr2	222397388	222397728	Facial morphology (nasion depth 1)	chr2	222397388	222397728	TMEM256P2
chr2	222282747	222424333	Facial morphology (nasion depth 1)	chr2	222282747	222438922	EPHA4
chr17	1921010	1924000	Facial morphology (brow ridge protrusion 1)	chr17	1921010	1924000	AC099684.1
chr17	1923246	1926958	Facial morphology (brow ridge protrusion 1)	chr17	1923246	1926958	CTD-2545H1.1
chr17	1933404	1946724	Facial morphology (brow ridge protrusion 1)	chr17	1933404	1946724	DPH1
chr17	1945327	1946724	Facial morphology (brow ridge protrusion 1)	chr17	1945327	1946724	OVCA2
chr17	1946194	1946719	Facial morphology (brow ridge protrusion 1)	chr17	1946194	1946719	RP11-667K14.4
chr17	1946769	1948262	Facial morphology (brow ridge protrusion 1)	chr17	1946769	1948262	RP11-667K14.3
chr17	1953202	1953302	Facial morphology (brow ridge protrusion 1)	chr17	1953202	1953302	MIR132
chr17	1953565	1953674	Facial morphology (brow ridge protrusion 1)	chr17	1953565	1953674	MIR212
chr17	1957448	1962981	Facial morphology (brow ridge protrusion 1)	chr17	1957448	1962981	HIC1
chr17	2030724	2031198	Facial morphology (brow ridge protrusion 1)	chr17	2030724	2031198	RP11-667K14.8
chr17	2103056	2103331	Facial morphology (brow ridge protrusion 1)	chr17	2103056	2103331	RN7SL624P
chr17	2116991	2117708	Facial morphology (brow ridge protrusion 1)	chr17	2116991	2117708	AC090617.1
chr17	2118776	2119309	Facial morphology (brow ridge protrusion 1)	chr17	2118776	2119309	AC130689.5
chr17	2135974	2136904	Facial morphology (brow ridge protrusion 1)	chr17	2135974	2136904	AL450226.2
chr17	2210055	2211009	Facial morphology (brow ridge protrusion 1)	chr17	2210055	2211009	HNRNPA1P16
chr17	2232413	2232507	Facial morphology (brow ridge protrusion 1)	chr17	2232413	2232507	SNORD91B
chr17	2233570	2233664	Facial morphology (brow ridge protrusion 1)	chr17	2233570	2233664	SNORD91A
chr17	2278355	2282600	Facial morphology (brow ridge protrusion 1)	chr17	2278355	2282600	RP1-59D14.5
chr17	2288141	2289958	Facial morphology (brow ridge protrusion 1)	chr17	2288141	2289958	RP1-59D14.1
chr17	2310279	2318731	Facial morphology (brow ridge protrusion 1)	chr17	2310279	2318731	AC006435.1
chr17	1837971	1928639	Facial morphology (brow ridge protrusion 1)	chr17	1837971	1928639	RTN4RL1
chr17	1898908	1906965	Facial morphology (brow ridge protrusion 1)	chr17	1898908	1906965	CTD-2545H1.2
chr17	1992975	2004854	Facial morphology (brow ridge protrusion 1)	chr17	1992975	2004854	RP11-667K14.5
chr17	2240792	2284352	Facial morphology (brow ridge protrusion 1)	chr17	2240792	2284352	SGSM2
chr17	2287354	2304412	Facial morphology (brow ridge protrusion 1)	chr17	2287354	2304412	MNT
chr17	2206677	2228554	Facial morphology (brow ridge protrusion 1)	chr17	2206677	2228554	SRR
chr17	2225797	2240801	Facial morphology (brow ridge protrusion 1)	chr17	2225797	2240801	TSR1
chr17	2308856	2332549	Facial morphology (brow ridge protrusion 1)	chr17	2308856	2415185	METTL16
chr17	1963133	2207065	Facial morphology (brow ridge protrusion 1)	chr17	1963133	2207065	SMG6
chr20	39314488	39317880	Facial morphology (nasion depth 2)	chr20	39314488	39317880	MAFB
chr20	39326535	39327256	Facial morphology (nasion depth 2)	chr20	39326535	39327256	RP4-644L1.2
chr20	39482759	39482869	Facial morphology (nasion depth 2)	chr20	39482759	39482869	RNA5SP484
chr20	39652845	39653034	Facial morphology (nasion depth 2)	chr20	39652845	39653034	RNU2-52P
chr20	39726969	39766643	Facial morphology (nasion depth 2)	chr20	39726969	39766643	RP1-1J6.2
chr20	39765600	39774198	Facial morphology (nasion depth 2)	chr20	39765600	39811629	PLCG1
chr20	39657458	39753127	Facial morphology (nasion depth 2)	chr20	39657458	39753127	TOP1
chr2	222027491	222027773	Facial morphology (nasion position 2)	chr2	222027491	222027773	AC011233.2
chr2	222384284	222384377	Facial morphology (nasion position 2)	chr2	222384284	222384377	AC079834.2
chr2	222397388	222397728	Facial morphology (nasion position 2)	chr2	222397388	222397728	TMEM256P2
chr2	222282747	222424333	Facial morphology (nasion position 2)	chr2	222282747	222438922	EPHA4
chr2	222027491	222027773	Facial morphology (brow ridge protrusion 3)	chr2	222027491	222027773	AC011233.2
chr2	222384284	222384377	Facial morphology (brow ridge protrusion 3)	chr2	222384284	222384377	AC079834.2
chr2	222397388	222397728	Facial morphology (brow ridge protrusion 3)	chr2	222397388	222397728	TMEM256P2
chr2	222282747	222424333	Facial morphology (brow ridge protrusion 3)	chr2	222282747	222438922	EPHA4
chr8	59337147	59339244	Facial morphology (philtrum length)	chr8	59337147	59339244	RP11-114M5.1
chr8	59416147	59416627	Facial morphology (philtrum length)	chr8	59416147	59416627	RP11-114M5.3
chr8	59500979	59501323	Facial morphology (philtrum length)	chr8	59500979	59501323	AC068522.4
chr8	59168330	59184678	Facial morphology (philtrum length)	chr8	59168330	59184678	RP11-716D16.1
chr8	59323823	59364060	Facial morphology (philtrum length)	chr8	59323823	59364060	UBXN2B
chr8	59402737	59412795	Facial morphology (philtrum length)	chr8	59402737	59412795	CYP7A1
chr8	59465483	59495419	Facial morphology (philtrum length)	chr8	59465483	59495419	SDCBP
chr8	59032449	59116838	Facial morphology (philtrum length)	chr8	58907068	59116838	FAM110B
chr8	59496063	59532449	Facial morphology (philtrum length)	chr8	59496063	59572403	NSMAF
chr8	128747680	128753674	Facial morphology (philtrum length)	chr8	128747680	128753674	MYC
chr8	128959126	128960591	Facial morphology (philtrum length)	chr8	128959126	128960591	TMEM75
chr8	128972879	128972941	Facial morphology (philtrum length)	chr8	128972879	128972941	MIR1205
chr8	129011377	129011540	Facial morphology (philtrum length)	chr8	129011377	129011540	RNU1-106P
chr8	129022628	129022857	Facial morphology (philtrum length)	chr8	129022628	129022857	RNU4-25P
chr8	129061398	129061484	Facial morphology (philtrum length)	chr8	129061398	129061484	MIR1207
chr8	128698588	128746213	Facial morphology (philtrum length)	chr8	128698588	128746213	CASC11
chr8	128806779	129097678	Facial morphology (philtrum length)	chr8	128806779	129113499	PVT1
chr6	44866448	44867032	Facial morphology (upper face flatness)	chr6	44866448	44867032	NUDT19P4
chr6	45126607	45127248	Facial morphology (upper face flatness)	chr6	45126607	45127248	RP11-491H9.3
chr6	45165411	45165507	Facial morphology (upper face flatness)	chr6	45165411	45165507	MIR586
chr6	44777054	45229584	Facial morphology (upper face flatness)	chr6	44777054	45345690	SUPT3H
chr4	153717215	153717983	Facial morphology (nose roundness 1)	chr4	153717215	153717983	RP11-529H22.1
chr4	153822118	153822231	Facial morphology (nose roundness 1)	chr4	153822118	153822231	AC099339.1
chr4	153848598	153849359	Facial morphology (nose roundness 1)	chr4	153848598	153849359	RP11-206F17.2
chr4	153690506	153700916	Facial morphology (nose roundness 1)	chr4	153690506	153700916	TIGD4
chr4	153701089	153839615	Facial morphology (nose roundness 1)	chr4	153701089	153839615	ARFIP1
chr4	153857504	153900848	Facial morphology (nose roundness 1)	chr4	153857504	153900848	FHDC1
chr4	153955363	154012317	Facial morphology (nose roundness 1)	chr4	153955363	154012317	RP11-285C1.2
chr4	154073494	154157214	Facial morphology (nose roundness 1)	chr4	154073494	154260472	TRIM2
chr4	153717215	153717983	Facial morphology (nose roundness 3)	chr4	153717215	153717983	RP11-529H22.1
chr4	153822118	153822231	Facial morphology (nose roundness 3)	chr4	153822118	153822231	AC099339.1
chr4	153848598	153849359	Facial morphology (nose roundness 3)	chr4	153848598	153849359	RP11-206F17.2
chr4	153690506	153700916	Facial morphology (nose roundness 3)	chr4	153690506	153700916	TIGD4
chr4	153701089	153839615	Facial morphology (nose roundness 3)	chr4	153701089	153839615	ARFIP1
chr4	153857504	153900848	Facial morphology (nose roundness 3)	chr4	153857504	153900848	FHDC1
chr4	153955363	154012317	Facial morphology (nose roundness 3)	chr4	153955363	154012317	RP11-285C1.2
chr4	154073494	154157214	Facial morphology (nose roundness 3)	chr4	154073494	154260472	TRIM2
chrX	39868529	39871435	Pit-and-Fissure caries	chrX	39868529	39871435	AC092198.1
chrX	40144349	40144452	Pit-and-Fissure caries	chrX	40144349	40144452	snoU13
chrX	40218436	40219979	Pit-and-Fissure caries	chrX	40218436	40219979	RP6-186E3.1
chrX	40122170	40146973	Pit-and-Fissure caries	chrX	40122170	40146973	RP11-320G24.1
chrX	39909068	40036582	Pit-and-Fissure caries	chrX	39909068	40036582	BCOR
chr9	68997409	68997484	Pit-and-Fissure caries	chr9	68997409	68997484	AL353763.2
chr9	69001999	69002081	Pit-and-Fissure caries	chr9	69001999	69002081	AL353763.1
chr9	69002239	69002321	Pit-and-Fissure caries	chr9	69002239	69002321	MIR1299
chr9	68726629	68745997	Pit-and-Fissure caries	chr9	68726629	68745997	RP11-391M20.1
chr9	68741234	68809906	Pit-and-Fissure caries	chr9	68741234	68809906	PGM5P1
chr9	69080240	69106996	Pit-and-Fissure caries	chr9	69080240	69147854	PGM5P2
chr9	69082536	69106996	Pit-and-Fissure caries	chr9	69082536	69108793	RP11-87H9.3
chr9	69065655	69084989	Pit-and-Fissure caries	chr9	69065655	69084989	RP11-87H9.2
chrX	134029784	134029872	Pit-and-Fissure caries	chrX	134029784	134029872	Z83826.1
chrX	134052340	134052446	Pit-and-Fissure caries	chrX	134052340	134052446	RNU6-616P
chrX	134095741	134096335	Pit-and-Fissure caries	chrX	134095741	134096335	HMGB3P31
chrX	134124968	134126501	Pit-and-Fissure caries	chrX	134124968	134126501	SMIM10
chrX	134154543	134156559	Pit-and-Fissure caries	chrX	134154543	134156559	FAM127C
chrX	134166333	134167576	Pit-and-Fissure caries	chrX	134166333	134167576	FAM127A
chrX	134184962	134186226	Pit-and-Fissure caries	chrX	134184962	134186226	FAM127B
chrX	134209166	134210627	Pit-and-Fissure caries	chrX	134209166	134210627	NCLP2
chrX	134229058	134232664	Pit-and-Fissure caries	chrX	134229058	134232664	LINC00087
chrX	134252881	134254454	Pit-and-Fissure caries	chrX	134252881	134254454	LINC00633
chrX	134252983	134253091	Pit-and-Fissure caries	chrX	134252983	134253091	AL590325.2
chrX	134257167	134257532	Pit-and-Fissure caries	chrX	134257167	134257532	RP11-85L21.6
chrX	134257168	134257528	Pit-and-Fissure caries	chrX	134257168	134257528	AL590325.1
chrX	134269077	134269698	Pit-and-Fissure caries	chrX	134269077	134269698	RP11-85L21.5
chrX	134340492	134340577	Pit-and-Fissure caries	chrX	134340492	134340577	AL590282.1
chrX	134370740	134371295	Pit-and-Fissure caries	chrX	134370740	134371295	RP13-210D15.6
chrX	134386524	134387531	Pit-and-Fissure caries	chrX	134386524	134387531	RP13-210D15.4
chrX	134021656	134049297	Pit-and-Fissure caries	chrX	134021656	134049297	MOSPD1
chrX	134290461	134305322	Pit-and-Fissure caries	chrX	134290461	134305322	CXorf48
chrX	134314179	134328610	Pit-and-Fissure caries	chrX	134314179	134328610	RP13-565O16.2
chrX	134382867	134461258	Pit-and-Fissure caries	chrX	134382867	134478012	ZNF75D
chrX	133961258	133988640	Pit-and-Fissure caries	chrX	133930819	133988640	FAM122C
chrX	134083579	134087412	Pit-and-Fissure caries	chrX	134083579	134087412	RP3-473B4.3
chrX	134335662	134349163	Pit-and-Fissure caries	chrX	134335662	134349163	RP13-210D15.1
chrX	134193715	134257880	Pit-and-Fissure caries	chrX	134193715	134257880	RP11-85L21.4
chr7	53843829	53844017	Pit-and-Fissure caries	chr7	53843829	53844017	RNU2-29P
chr7	53847476	53847956	Pit-and-Fissure caries	chr7	53847476	53847956	RP11-678B3.3
chr7	53854860	53854991	Pit-and-Fissure caries	chr7	53854860	53854991	RP11-678B3.1
chr7	53929926	53931032	Pit-and-Fissure caries	chr7	53929926	53931032	RP11-678B3.2
chr7	53723202	53879624	Pit-and-Fissure caries	chr7	53723202	53879624	GS1-179L18.1
chr7	53994369	54015437	Pit-and-Fissure caries	chr7	53994369	54015437	RP11-806J6.1
chr9	10025798	10525798	Pit-and-Fissure caries	chr9	8314246	10612723	PTPRD
chr8	57829643	57829749	Pit-and-Fissure caries	chr8	57829643	57829749	RNU6-13P
chr8	57868647	57868875	Pit-and-Fissure caries	chr8	57868647	57868875	AC032027.1
chr8	58039214	58039321	Pit-and-Fissure caries	chr8	58039214	58039321	RNA5SP266
chr8	58096193	58096279	Pit-and-Fissure caries	chr8	58096193	58096279	AC025674.1
chr8	58152616	58153100	Pit-and-Fissure caries	chr8	58152616	58153100	RP11-513O17.1
chr8	58173785	58179172	Pit-and-Fissure caries	chr8	58173785	58179172	RP11-513O17.3
chr8	58202111	58202208	Pit-and-Fissure caries	chr8	58202111	58202208	RNU6-596P
chr8	58305105	58305441	Pit-and-Fissure caries	chr8	58305105	58305441	RPL30P10
chr8	57870492	57906403	Pit-and-Fissure caries	chr8	57870492	57906403	IMPAD1
chr8	58256346	58277416	Pit-and-Fissure caries	chr8	58256346	58277416	RP11-756K15.2
chr8	58055248	58152857	Pit-and-Fissure caries	chr8	58055248	58152857	RP11-513O17.2
chr8	58192102	58197290	Pit-and-Fissure caries	chr8	58192102	58197290	LINC00588
chr3	160302733	160303575	Pit-and-Fissure caries	chr3	160302733	160303575	RPL6P8
chr3	160394948	160396233	Pit-and-Fissure caries	chr3	160394948	160396233	ARL14
chr3	160414717	160414848	Pit-and-Fissure caries	chr3	160414717	160414848	SNORA72
chr3	160471216	160472930	Pit-and-Fissure caries	chr3	160471216	160472930	RP11-16N11.2
chr3	160258519	160283376	Pit-and-Fissure caries	chr3	160212783	160283376	KPNA4
chr3	160283235	160287036	Pit-and-Fissure caries	chr3	160283235	160287036	KRT8P12
chr3	160473390	160758519	Pit-and-Fissure caries	chr3	160473390	160796695	PPM1L
chr6	142583780	142583871	Pit-and-Fissure caries	chr6	142583780	142583871	AL360007.1
chr6	142572984	142580769	Pit-and-Fissure caries	chr6	142572984	142580769	RP11-753B14.1
chr6	142499368	142545826	Pit-and-Fissure caries	chr6	142468367	142545826	VTA1
chr6	142622991	142767403	Pit-and-Fissure caries	chr6	142622991	142767403	GPR126
chr6	142847592	142959026	Pit-and-Fissure caries	chr6	142847592	142959026	RP11-440G9.1
chr16	7664232	7664994	Pit-and-Fissure caries	chr16	7664232	7664994	RP11-26O3.1
chr16	7776843	7776953	Pit-and-Fissure caries	chr16	7776843	7776953	SNORA40
chr16	7938491	7944397	Pit-and-Fissure caries	chr16	7938491	7944397	CTD-2535I10.1
chr16	7949340	7949433	Pit-and-Fissure caries	chr16	7949340	7949433	AC093515.1
chr16	7629826	7763340	Pit-and-Fissure caries	chr16	6069095	7763340	RBFOX1
chrX	85736535	85736816	Pit-and-Fissure caries	chrX	85736535	85736816	FCF1P9
chrX	86053601	86054229	Pit-and-Fissure caries	chrX	86053601	86054229	RP11-345E19.2
chrX	85590734	86087607	Pit-and-Fissure caries	chrX	85403462	86087607	DACH2
chr11	127527463	127527772	Pit-and-Fissure caries	chr11	127527463	127527772	RP11-822P1.1
chr11	127810808	127811549	Pit-and-Fissure caries	chr11	127810808	127811549	RP11-676M6.1
chr8	131904316	131905031	Pit-and-Fissure caries	chr8	131904316	131905031	RP11-737F9.2
chr8	131947655	131961911	Pit-and-Fissure caries	chr8	131947655	131961911	RP11-737F9.1
chr8	132142635	132157128	Pit-and-Fissure caries	chr8	132142635	132157128	RP11-381I15.1
chr8	131792547	132054672	Pit-and-Fissure caries	chr8	131792547	132054672	ADCY8
chr10	117579353	117579998	Pit-and-Fissure caries	chr10	117579353	117579998	RP11-169K19.1
chr10	117183642	117683642	Pit-and-Fissure caries	chr10	116853124	117708503	ATRNL1
chr9	35507561	35507870	Primary dental caries (decayed and filled teeth)	chr9	35507561	35507870	RPL36AP33
chr9	35561828	35563896	Primary dental caries (decayed and filled teeth)	chr9	35561828	35563896	FAM166B
chr9	35592783	35592948	Primary dental caries (decayed and filled teeth)	chr9	35592783	35592948	RP11-156G14.6
chr9	35605367	35610038	Primary dental caries (decayed and filled teeth)	chr9	35605367	35610038	TESK1
chr9	35608091	35608156	Primary dental caries (decayed and filled teeth)	chr9	35608091	35608156	MIR4667
chr9	35642511	35643514	Primary dental caries (decayed and filled teeth)	chr9	35642511	35643514	RP11-331F9.3
chr9	35646267	35647096	Primary dental caries (decayed and filled teeth)	chr9	35646267	35647096	RP11-331F9.4
chr9	35649292	35650937	Primary dental caries (decayed and filled teeth)	chr9	35649292	35650937	SIT1
chr9	35657748	35658015	Primary dental caries (decayed and filled teeth)	chr9	35657748	35658015	RMRP
chr9	35658301	35661508	Primary dental caries (decayed and filled teeth)	chr9	35658301	35661508	CCDC107
chr9	35671773	35672039	Primary dental caries (decayed and filled teeth)	chr9	35671773	35672039	RN7SL22P
chr9	35673853	35681156	Primary dental caries (decayed and filled teeth)	chr9	35673853	35681156	CA9
chr9	35752987	35756610	Primary dental caries (decayed and filled teeth)	chr9	35752987	35756610	MSMP
chr9	35756709	35757937	Primary dental caries (decayed and filled teeth)	chr9	35756709	35757937	RP11-112J3.15
chr9	35808042	35812269	Primary dental caries (decayed and filled teeth)	chr9	35808042	35812269	SPAG8
chr9	35811473	35811547	Primary dental caries (decayed and filled teeth)	chr9	35811473	35811547	AL133410.1
chr9	35812957	35815351	Primary dental caries (decayed and filled teeth)	chr9	35812957	35815351	HINT2
chr9	35816388	35828744	Primary dental caries (decayed and filled teeth)	chr9	35816388	35828744	FAM221B
chr9	35859059	35859980	Primary dental caries (decayed and filled teeth)	chr9	35859059	35859980	OR13E1P
chr9	35869375	35870461	Primary dental caries (decayed and filled teeth)	chr9	35869375	35870461	OR13J1
chr9	35874807	35875191	Primary dental caries (decayed and filled teeth)	chr9	35874807	35875191	NDUFA5P4
chr9	35906189	35907138	Primary dental caries (decayed and filled teeth)	chr9	35906189	35907138	HRCT1
chr9	35909480	35911683	Primary dental caries (decayed and filled teeth)	chr9	35909480	35911683	LINC00961
chr9	35943207	35943931	Primary dental caries (decayed and filled teeth)	chr9	35943207	35943931	PGAM1P2
chr9	35957105	35958151	Primary dental caries (decayed and filled teeth)	chr9	35957105	35958151	OR2S2
chr9	35971341	35972315	Primary dental caries (decayed and filled teeth)	chr9	35971341	35972315	YBX1P10
chr9	35991333	35992282	Primary dental caries (decayed and filled teeth)	chr9	35991333	35992282	OR13C6P
chr9	36002906	36003170	Primary dental caries (decayed and filled teeth)	chr9	36002906	36003864	OR13C7P
chr9	36002993	36003170	Primary dental caries (decayed and filled teeth)	chr9	36002993	36003660	AL138834.1
chr9	35609530	35646807	Primary dental caries (decayed and filled teeth)	chr9	35609530	35646807	CD72
chr9	35658872	35675863	Primary dental caries (decayed and filled teeth)	chr9	35658872	35675863	ARHGEF39
chr9	35681989	35691017	Primary dental caries (decayed and filled teeth)	chr9	35681989	35691017	TPM2
chr9	35696945	35732392	Primary dental caries (decayed and filled teeth)	chr9	35696945	35732392	TLN1
chr9	35732332	35737001	Primary dental caries (decayed and filled teeth)	chr9	35732332	35737001	CREB3
chr9	35736863	35749983	Primary dental caries (decayed and filled teeth)	chr9	35736863	35749983	GBA2
chr9	35749203	35758572	Primary dental caries (decayed and filled teeth)	chr9	35749203	35758572	RGP1
chr9	35792151	35809729	Primary dental caries (decayed and filled teeth)	chr9	35792151	35809729	NPR2
chr9	35814448	35854844	Primary dental caries (decayed and filled teeth)	chr9	35814448	35854844	TMEM8B
chr9	35930009	35937148	Primary dental caries (decayed and filled teeth)	chr9	35930009	35937148	RP11-327L3.3
chr9	35503170	35561895	Primary dental caries (decayed and filled teeth)	chr9	35490124	35561895	RUSC2
chr9	35772160	35790429	Primary dental caries (decayed and filled teeth)	chr9	35772160	35790429	RP11-112J3.16
chr2	60577730	60580151	Permanent dental caries (decayed and filled teeth)	chr2	60577730	60580151	AC007381.3
chr2	60611740	60611898	Permanent dental caries (decayed and filled teeth)	chr2	60611740	60611898	RNU1-32P
chr2	60614497	60614580	Permanent dental caries (decayed and filled teeth)	chr2	60614497	60614580	MIR4432
chr2	60722821	60727099	Permanent dental caries (decayed and filled teeth)	chr2	60722821	60727099	AC009970.1
chr2	60867840	60868135	Permanent dental caries (decayed and filled teeth)	chr2	60867840	60868135	RN7SL361P
chr2	60910008	60910379	Permanent dental caries (decayed and filled teeth)	chr2	60910008	60910379	RP11-416L21.2
chr2	60938619	60939055	Permanent dental caries (decayed and filled teeth)	chr2	60938619	60939055	RP11-416L21.1
chr2	60946775	60946876	Permanent dental caries (decayed and filled teeth)	chr2	60946775	60946876	RNU6-612P
chr2	60962030	60962850	Permanent dental caries (decayed and filled teeth)	chr2	60962030	60962850	ATP1B3P1
chr2	60586351	60618510	Permanent dental caries (decayed and filled teeth)	chr2	60586351	60618510	AC007381.2
chr2	60983365	61012993	Permanent dental caries (decayed and filled teeth)	chr2	60983365	61029220	PAPOLG
chr2	60678302	60780702	Permanent dental caries (decayed and filled teeth)	chr2	60678302	60780702	BCL11A
chr6	91230358	91296764	Permanent dental caries (decayed and filled teeth)	chr6	91223292	91296764	MAP3K7
chr7	141940559	141946886	Permanent dental caries (decayed and filled teeth)	chr7	141940559	141946886	MOXD2P
chr7	141951963	141957878	Permanent dental caries (decayed and filled teeth)	chr7	141951963	141957878	PRSS58
chr7	141985579	141988698	Permanent dental caries (decayed and filled teeth)	chr7	141985579	141988698	U66059.58
chr7	141987080	141991423	Permanent dental caries (decayed and filled teeth)	chr7	141987080	141991423	PRSS3P3
chr7	141999017	141999300	Permanent dental caries (decayed and filled teeth)	chr7	141999017	141999300	TRBV1
chr7	142000747	142001255	Permanent dental caries (decayed and filled teeth)	chr7	142000747	142001255	TRBV2
chr7	142008365	142008871	Permanent dental caries (decayed and filled teeth)	chr7	142008365	142008871	TRBV3-1
chr7	142013007	142013489	Permanent dental caries (decayed and filled teeth)	chr7	142013007	142013489	TRBV4-1
chr7	142020496	142021363	Permanent dental caries (decayed and filled teeth)	chr7	142020496	142021363	TRBV5-1
chr7	142028121	142028610	Permanent dental caries (decayed and filled teeth)	chr7	142028121	142028610	TRBV6-1
chr7	142032006	142032527	Permanent dental caries (decayed and filled teeth)	chr7	142032006	142032527	TRBV7-1
chr7	142045252	142045816	Permanent dental caries (decayed and filled teeth)	chr7	142045252	142045816	TRBV4-2
chr7	142099455	142099977	Permanent dental caries (decayed and filled teeth)	chr7	142099455	142099977	TRBV7-8
chr7	142104121	142104553	Permanent dental caries (decayed and filled teeth)	chr7	142104121	142104553	TRBV6-9
chr7	142111393	142111859	Permanent dental caries (decayed and filled teeth)	chr7	142111393	142111859	TRBV5-7
chr7	142119820	142120321	Permanent dental caries (decayed and filled teeth)	chr7	142119820	142120321	TRBV7-7
chr7	142124137	142124565	Permanent dental caries (decayed and filled teeth)	chr7	142124137	142124565	TRBV6-8
chr7	142131412	142131918	Permanent dental caries (decayed and filled teeth)	chr7	142131412	142131918	TRBV5-6
chr7	142139278	142139815	Permanent dental caries (decayed and filled teeth)	chr7	142139278	142139815	TRBV7-6
chr7	142143652	142144084	Permanent dental caries (decayed and filled teeth)	chr7	142143652	142144084	TRBV6-7
chr7	142148928	142149399	Permanent dental caries (decayed and filled teeth)	chr7	142148928	142149399	TRBV5-5
chr7	142157378	142157849	Permanent dental caries (decayed and filled teeth)	chr7	142157378	142157849	TRBV7-5
chr7	142161931	142162407	Permanent dental caries (decayed and filled teeth)	chr7	142161931	142162407	TRBV6-6
chr7	142168380	142169045	Permanent dental caries (decayed and filled teeth)	chr7	142168380	142169045	TRBV5-4
chr7	142176329	142176790	Permanent dental caries (decayed and filled teeth)	chr7	142176329	142176790	TRBV7-4
chr7	142180515	142181016	Permanent dental caries (decayed and filled teeth)	chr7	142180515	142181016	TRBV6-5
chr7	142190638	142191080	Permanent dental caries (decayed and filled teeth)	chr7	142190638	142191080	TRBV12-2
chr7	142197570	142198069	Permanent dental caries (decayed and filled teeth)	chr7	142197570	142198069	TRBV11-2
chr7	142206511	142207011	Permanent dental caries (decayed and filled teeth)	chr7	142206511	142207011	TRBV10-2
chr7	141965650	141972054	Permanent dental caries (decayed and filled teeth)	chr7	141965650	141972054	U66059.29
chr7	141708400	141806547	Permanent dental caries (decayed and filled teeth)	chr7	141607613	141806547	MGAM
chr7	141811549	141922124	Permanent dental caries (decayed and filled teeth)	chr7	141811549	141922124	RP11-1220K2.2
chr4	15866561	15867563	Smooth-surface caries	chr4	15866561	15867563	RP11-442P12.1
chr4	15937192	15940363	Smooth-surface caries	chr4	15937192	15940363	FGFBP1
chr4	15961866	15970932	Smooth-surface caries	chr4	15961866	15970932	FGFBP2
chr4	16010299	16010410	Smooth-surface caries	chr4	16010299	16010410	RNU6-350P
chr4	16180562	16184743	Smooth-surface caries	chr4	16180562	16184743	RP11-452J21.2
chr4	16257931	16258178	Smooth-surface caries	chr4	16257931	16258178	RPS21P4
chr4	15779898	15854853	Smooth-surface caries	chr4	15779898	15854853	CD38
chr4	16162128	16229033	Smooth-surface caries	chr4	16162128	16229033	TAPT1
chr4	15964699	16086001	Smooth-surface caries	chr4	15964699	16086001	PROM1
chr4	16228286	16270917	Smooth-surface caries	chr4	16228286	16321763	TAPT1-AS1
chr20	43374421	43379675	Smooth-surface caries	chr20	43374421	43379675	KCNK15
chr20	43509479	43509775	Smooth-surface caries	chr20	43509479	43509775	RN7SL31P
chr20	43592435	43595043	Smooth-surface caries	chr20	43592435	43595043	STK4-AS1
chr20	43124862	43150750	Smooth-surface caries	chr20	43124862	43150750	SERINC3
chr20	43160426	43252888	Smooth-surface caries	chr20	43160426	43252888	PKIG
chr20	43234346	43248126	Smooth-surface caries	chr20	43234346	43248126	Z97053.1
chr20	43285092	43324737	Smooth-surface caries	chr20	43285092	43324737	RP11-445H22.3
chr20	43323533	43374662	Smooth-surface caries	chr20	43323533	43374662	RP11-445H22.4
chr20	43343485	43357150	Smooth-surface caries	chr20	43343485	43357150	WISP2
chr20	43538703	43587676	Smooth-surface caries	chr20	43538703	43587676	PABPC1L
chr20	43570771	43589127	Smooth-surface caries	chr20	43570771	43589127	TOMM34
chr20	43112961	43123244	Smooth-surface caries	chr20	43104526	43123244	TTPAL
chr20	43248163	43280874	Smooth-surface caries	chr20	43248163	43280874	ADA
chr20	43380449	43438979	Smooth-surface caries	chr20	43380449	43438979	RIMS4
chr20	43514317	43537173	Smooth-surface caries	chr20	43514317	43537173	YWHAB
chr20	43595115	43612961	Smooth-surface caries	chr20	43595115	43708600	STK4
chr11	81553477	81553711	Smooth-surface caries	chr11	81553477	81553711	RP11-876F14.2
chr11	81601783	81601878	Smooth-surface caries	chr11	81601783	81601878	MIR4300
chr11	81682036	81698855	Smooth-surface caries	chr11	81682036	81698855	RP11-876F14.1
chr11	81590893	81774108	Smooth-surface caries	chr11	81590893	82429124	RP11-179A16.1
chr5	170678870	170679986	Smooth-surface caries	chr5	170678870	170679986	RP11-546B8.3
chr5	170710663	170710717	Smooth-surface caries	chr5	170710663	170710717	snoU13
chr5	170772347	170772634	Smooth-surface caries	chr5	170772347	170772634	RP11-546B8.1
chr5	170786121	170786414	Smooth-surface caries	chr5	170786121	170786414	RN7SL339P
chr5	170792599	170794697	Smooth-surface caries	chr5	170792599	170794697	RP11-117L6.1
chr5	170793122	170793256	Smooth-surface caries	chr5	170793122	170793256	SNORA70
chr5	170793303	170793615	Smooth-surface caries	chr5	170793303	170793615	RP11-546B8.5
chr5	170813660	170813764	Smooth-surface caries	chr5	170813660	170813764	MIR3912
chr5	170736288	170739138	Smooth-surface caries	chr5	170736288	170739138	TLX3
chr5	170814120	170838141	Smooth-surface caries	chr5	170814120	170838141	NPM1
chr5	170846660	170884627	Smooth-surface caries	chr5	170846660	170884627	FGF18
chr5	170563419	170727019	Smooth-surface caries	chr5	170288874	170727019	RANBP17
chr2	218041221	218041305	Smooth-surface caries	chr2	218041221	218041305	AC010887.1
chr2	218116279	218116598	Smooth-surface caries	chr2	218116279	218116598	RN7SKP43
chr2	218147462	218200843	Smooth-surface caries	chr2	218147462	218200843	AC009492.1
chr2	218148742	218515791	Smooth-surface caries	chr2	218148742	218621316	DIRC3
chr8	88800790	88801916	Smooth-surface caries	chr8	88800790	88801916	SOX5P
chr8	88882973	88886296	Smooth-surface caries	chr8	88882973	88886296	DCAF4L2
chr8	88731259	88767946	Smooth-surface caries	chr8	88554214	88767946	AF121898.3
chr8	88986393	89031341	Smooth-surface caries	chr8	88986393	89031341	CTB-118P15.2
chr8	89044237	89231259	Smooth-surface caries	chr8	89044237	89340254	MMP16
chr3	160302733	160303575	Smooth-surface caries	chr3	160302733	160303575	RPL6P8
chr3	160394948	160396233	Smooth-surface caries	chr3	160394948	160396233	ARL14
chr3	160414717	160414848	Smooth-surface caries	chr3	160414717	160414848	SNORA72
chr3	160471216	160472930	Smooth-surface caries	chr3	160471216	160472930	RP11-16N11.2
chr3	160258519	160283376	Smooth-surface caries	chr3	160212783	160283376	KPNA4
chr3	160283235	160287036	Smooth-surface caries	chr3	160283235	160287036	KRT8P12
chr3	160473390	160758519	Smooth-surface caries	chr3	160473390	160796695	PPM1L
chr6	39521587	39522719	Smooth-surface caries	chr6	39521587	39522719	E2F4P1
chr6	39588121	39588240	Smooth-surface caries	chr6	39588121	39588240	RNU1-54P
chr6	39266777	39282329	Smooth-surface caries	chr6	39266777	39282329	KCNK17
chr6	39282474	39290744	Smooth-surface caries	chr6	39282474	39290744	KCNK16
chr6	39156749	39197226	Smooth-surface caries	chr6	39156749	39197226	KCNK5
chr6	39297766	39589256	Smooth-surface caries	chr6	39297766	39693181	KIF6
chr6	39321523	39321948	Smooth-surface caries	chr6	39321523	39321948	RP1-137F1.3
chr12	26953776	26954235	Smooth-surface caries	chr12	26953776	26954235	RP11-666F17.2
chr12	26776302	26802412	Smooth-surface caries	chr12	26776302	26802412	RP11-666F17.1
chr12	27058114	27091259	Smooth-surface caries	chr12	27058114	27091259	ASUN
chr12	27091316	27103027	Smooth-surface caries	chr12	27091316	27119583	FGFR1OP2
chr12	26603027	26986131	Smooth-surface caries	chr12	26490342	26986131	ITPR2
chr14	24236871	24238207	Smooth-surface caries	chr14	24236871	24238207	RP11-388E23.4
chr14	24261139	24261445	Smooth-surface caries	chr14	24261139	24261445	RN7SKP205
chr14	24294845	24296605	Smooth-surface caries	chr14	24294845	24296605	RP11-388E23.3
chr14	24407940	24409196	Smooth-surface caries	chr14	24407940	24409196	DHRS4-AS1
chr14	24600484	24602058	Smooth-surface caries	chr14	24600484	24602058	FITM1
chr14	24605367	24608176	Smooth-surface caries	chr14	24605367	24608176	PSME1
chr14	24612574	24616779	Smooth-surface caries	chr14	24612574	24616779	PSME2
chr14	24627812	24627931	Smooth-surface caries	chr14	24627812	24627931	RNA5SP383
chr14	24630262	24635774	Smooth-surface caries	chr14	24630262	24635774	IRF9
chr14	24674903	24677568	Smooth-surface caries	chr14	24674903	24677568	TSSK4
chr14	24678789	24683075	Smooth-surface caries	chr14	24678789	24683075	CHMP4A
chr14	24678852	24685193	Smooth-surface caries	chr14	24678852	24685193	AL136419.6
chr14	24683143	24685276	Smooth-surface caries	chr14	24683143	24685276	MDP1
chr14	24708849	24711880	Smooth-surface caries	chr14	24708849	24711880	TINF2
chr14	24391456	24403777	Smooth-surface caries	chr14	24391456	24403777	LINC00596
chr14	24407940	24458048	Smooth-surface caries	chr14	24407940	24458048	DHRS4-AS1
chr14	24422795	24438488	Smooth-surface caries	chr14	24422795	24438488	DHRS4
chr14	24439148	24475617	Smooth-surface caries	chr14	24439148	24475617	DHRS4L2
chr14	24521206	24538937	Smooth-surface caries	chr14	24521206	24538937	LRRC16B
chr14	24540046	24547309	Smooth-surface caries	chr14	24540046	24547309	CPNE6
chr14	24549316	24584223	Smooth-surface caries	chr14	24549316	24584223	NRL
chr14	24563262	24579807	Smooth-surface caries	chr14	24563262	24579807	PCK2
chr14	24583404	24594451	Smooth-surface caries	chr14	24583404	24594451	DCAF11
chr14	24590560	24601038	Smooth-surface caries	chr14	24590560	24601038	RP11-468E2.6
chr14	24608174	24610797	Smooth-surface caries	chr14	24608174	24610797	EMC9
chr14	24608654	24609653	Smooth-surface caries	chr14	24608654	24609653	RP11-468E2.5
chr14	24615892	24629870	Smooth-surface caries	chr14	24615892	24629870	RNF31
chr14	24620427	24636611	Smooth-surface caries	chr14	24620427	24636611	RP11-468E2.4
chr14	24649425	24658170	Smooth-surface caries	chr14	24649425	24658170	IPO4
chr14	24649601	24659622	Smooth-surface caries	chr14	24649601	24659622	RP11-468E2.2
chr14	24658349	24682679	Smooth-surface caries	chr14	24658349	24682679	TM9SF1
chr14	24658363	24682679	Smooth-surface caries	chr14	24658363	24682679	TM9SF1
chr14	24683161	24701558	Smooth-surface caries	chr14	24683161	24701558	NEDD8-MDP1
chr14	24686058	24701660	Smooth-surface caries	chr14	24686058	24701660	NEDD8
chr14	24701628	24708448	Smooth-surface caries	chr14	24701628	24708448	GMPR2
chr14	24718320	24733638	Smooth-surface caries	chr14	24718320	24733638	TGM1
chr14	24734744	24734796	Smooth-surface caries	chr14	24734744	24740945	RABGGTA
chr14	24505662	24520580	Smooth-surface caries	chr14	24505662	24520580	RP11-468E2.9
chr14	24641062	24649463	Smooth-surface caries	chr14	24641062	24649463	REC8
chr20	32935477	32935591	Smooth-surface caries	chr20	32935477	32935591	CTD-3216D2.4
chr20	32971971	32972071	Smooth-surface caries	chr20	32971971	32972071	Y_RNA
chr20	32989955	32990502	Smooth-surface caries	chr20	32989955	32990502	CDC42P1
chr20	33029397	33029830	Smooth-surface caries	chr20	33029397	33029830	ITCH-AS1
chr20	33038735	33042357	Smooth-surface caries	chr20	33038735	33042357	ITCH-IT1
chr20	33054130	33054223	Smooth-surface caries	chr20	33054130	33054223	MIR644A
chr20	33063729	33064279	Smooth-surface caries	chr20	33063729	33064279	FDX1P1
chr20	33114315	33114411	Smooth-surface caries	chr20	33114315	33114411	Y_RNA
chr20	33276492	33276782	Smooth-surface caries	chr20	33276492	33276782	RP11-346K17.3
chr20	33421378	33422265	Smooth-surface caries	chr20	33421378	33422265	HMGB3P1
chr20	33104214	33128762	Smooth-surface caries	chr20	33104214	33128762	DYNLRB1
chr20	33134658	33148149	Smooth-surface caries	chr20	33134658	33148149	MAP1LC3A
chr20	32951041	33099198	Smooth-surface caries	chr20	32951041	33099198	ITCH
chr20	33148346	33264910	Smooth-surface caries	chr20	33148346	33264910	PIGU
chr20	33284722	33413452	Smooth-surface caries	chr20	33284722	33413452	NCOA6
chr20	33292094	33301243	Smooth-surface caries	chr20	33292094	33301243	TP53INP2
chr7	32991038	32991268	Smooth-surface caries	chr7	32991038	32991268	AC083863.5
chr7	33041562	33041666	Smooth-surface caries	chr7	33041562	33041666	RNU6-388P
chr7	33075824	33075994	Smooth-surface caries	chr7	33075824	33075994	AC074338.4
chr7	33085412	33085702	Smooth-surface caries	chr7	33085412	33085702	RN7SL505P
chr7	33155178	33155242	Smooth-surface caries	chr7	33155178	33155242	snoU13
chr7	33168600	33168755	Smooth-surface caries	chr7	33168600	33168755	AC074338.5
chr7	33217352	33217450	Smooth-surface caries	chr7	33217352	33217450	RNA5SP229
chr7	33316446	33316703	Smooth-surface caries	chr7	33316446	33316703	AC007312.3
chr7	32907784	32933743	Smooth-surface caries	chr7	32907784	32933743	KBTBD2
chr7	32956427	32982788	Smooth-surface caries	chr7	32956427	32982788	RP9P
chr7	33053742	33102409	Smooth-surface caries	chr7	33053742	33102409	NT5C3A
chr7	33134409	33149013	Smooth-surface caries	chr7	33134409	33149013	RP9
chr7	32891626	33078516	Smooth-surface caries	chr7	32535038	33078516	AVL9
chr7	32997017	33046543	Smooth-surface caries	chr7	32997017	33046543	FKBP9
chr7	33168856	33391626	Smooth-surface caries	chr7	33168856	33645680	BBS9
chr8	101162812	101166230	Smooth-surface caries	chr8	101162812	101166230	POLR2K
chr8	101177454	101177706	Smooth-surface caries	chr8	101177454	101177706	RP11-316J7.4
chr8	101197366	101197467	Smooth-surface caries	chr8	101197366	101197467	Y_RNA
chr8	101394991	101395073	Smooth-surface caries	chr8	101394991	101395073	MIR4471
chr8	101441062	101443225	Smooth-surface caries	chr8	101441062	101443225	KB-173C10.1
chr8	101504756	101505941	Smooth-surface caries	chr8	101504756	101505941	KB-1615E4.3
chr8	101562952	101563941	Smooth-surface caries	chr8	101562952	101563941	GAPDHP62
chr8	101145588	101158028	Smooth-surface caries	chr8	101145588	101158028	FBXO43
chr8	101171096	101171203	Smooth-surface caries	chr8	101171096	101171203	Y_RNA
chr8	101349823	101362935	Smooth-surface caries	chr8	101349823	101362935	KB-1991G8.1
chr8	101393488	101426687	Smooth-surface caries	chr8	101393488	101426687	KB-173C10.2
chr8	101487903	101513376	Smooth-surface caries	chr8	101487903	101513376	KB-1615E4.2
chr8	101521980	101572012	Smooth-surface caries	chr8	101521980	101572012	ANKRD46
chr8	101585116	101613039	Smooth-surface caries	chr8	101585116	101675643	SNX31
chr8	101113039	101143496	Smooth-surface caries	chr8	100973164	101143496	RGS22
chr8	101170134	101271506	Smooth-surface caries	chr8	101170134	101271506	SPAG1
chr8	101269288	101348446	Smooth-surface caries	chr8	101269288	101348446	RNF19A
chr12	65996649	66006777	Smooth-surface caries	chr12	65996649	66006777	RP11-221N13.3
chr12	66039772	66040242	Smooth-surface caries	chr12	66039772	66040242	PCNPP3
chr12	66251793	66251912	Smooth-surface caries	chr12	66251793	66251912	AC090673.1
chr12	66421505	66424846	Smooth-surface caries	chr12	66421505	66424846	RP11-366L20.4
chr12	66431015	66431494	Smooth-surface caries	chr12	66431015	66431494	RP11-118B13.1
chr12	66460001	66460118	Smooth-surface caries	chr12	66460001	66460118	RNA5SP362
chr12	66038114	66057079	Smooth-surface caries	chr12	66038114	66057079	RP11-221N13.4
chr12	66245120	66275947	Smooth-surface caries	chr12	66245120	66275947	RP11-366L20.2
chr12	66291518	66317967	Smooth-surface caries	chr12	66291518	66317967	AC090673.2
chr12	66328557	66342259	Smooth-surface caries	chr12	66328557	66342259	RP11-366L20.3
chr12	65989384	66036152	Smooth-surface caries	chr12	65860600	66036152	RP11-230G5.2
chr12	66151800	66220754	Smooth-surface caries	chr12	66151800	66220754	RPSAP52
chr12	66217911	66360075	Smooth-surface caries	chr12	66217911	66360075	HMGA2
chr14	52190821	52190927	Smooth-surface caries	chr14	52190821	52190927	RNU6-301P
chr14	52217278	52229832	Smooth-surface caries	chr14	52217278	52229832	RP11-280K24.1
chr14	52223714	52224706	Smooth-surface caries	chr14	52223714	52224706	OR7E105P
chr14	52229774	52230794	Smooth-surface caries	chr14	52229774	52230794	OR7E106P
chr14	52238507	52238804	Smooth-surface caries	chr14	52238507	52238804	OR7E159P
chr14	52254179	52254461	Smooth-surface caries	chr14	52254179	52254461	RP11-280K24.6
chr14	52382863	52385289	Smooth-surface caries	chr14	52382863	52385289	RP11-463J10.2
chr14	52433721	52436518	Smooth-surface caries	chr14	52433721	52436518	RP11-463J10.3
chr14	52436014	52436247	Smooth-surface caries	chr14	52436014	52436247	AL358333.1
chr14	52449238	52453937	Smooth-surface caries	chr14	52449238	52453937	RP11-463J10.4
chr14	52584320	52584713	Smooth-surface caries	chr14	52584320	52584713	COX5AP2
chr14	52622458	52622897	Smooth-surface caries	chr14	52622458	52622897	RP11-1033H12.3
chr14	52231994	52292140	Smooth-surface caries	chr14	52231994	52292140	RP11-280K24.4
chr14	52456193	52471420	Smooth-surface caries	chr14	52456193	52471420	C14orf166
chr14	52471521	52535712	Smooth-surface caries	chr14	52471521	52535712	NID2
chr14	52577840	52596343	Smooth-surface caries	chr14	52577840	52596343	RP11-1033H12.1
chr14	52167637	52197445	Smooth-surface caries	chr14	51955818	52197445	FRMD6
chr14	52292913	52446060	Smooth-surface caries	chr14	52292913	52446060	GNG2
chr14	81288868	81289140	Smooth-surface caries	chr14	81288868	81289140	RP11-757H14.2
chr14	80943330	81382568	Smooth-surface caries	chr14	80943330	81425861	CEP128
chr14	80882568	80921812	Smooth-surface caries	chr14	80677762	80921812	DIO2-AS1
chr16	30231502	30233251	Smooth-surface caries	chr16	30229541	30233251	RP11-347C12.8
chr16	30290569	30290672	Smooth-surface caries	chr16	30290569	30290672	snoU13
chr16	30362087	30366682	Smooth-surface caries	chr16	30362087	30366682	CD2BP2
chr16	30366762	30367848	Smooth-surface caries	chr16	30366762	30367848	RP11-347C12.10
chr16	30382255	30389312	Smooth-surface caries	chr16	30382255	30389312	MYLPF
chr16	30430946	30431080	Smooth-surface caries	chr16	30430946	30431080	SNORA42
chr16	30434940	30441396	Smooth-surface caries	chr16	30434940	30441396	DCTPP1
chr16	30454952	30457502	Smooth-surface caries	chr16	30454952	30457502	SEPHS2
chr16	30465318	30465418	Smooth-surface caries	chr16	30465318	30465418	Y_RNA
chr16	30482908	30483024	Smooth-surface caries	chr16	30482908	30483024	Y_RNA
chr16	30491909	30492667	Smooth-surface caries	chr16	30491909	30492667	RP11-297C4.3
chr16	30494456	30494516	Smooth-surface caries	chr16	30494456	30494516	RNU7-61P
chr16	30510087	30510875	Smooth-surface caries	chr16	30510087	30510875	RP11-297C4.1
chr16	30515240	30515322	Smooth-surface caries	chr16	30515240	30515322	MIR4518
chr16	30535325	30538142	Smooth-surface caries	chr16	30535325	30538142	ZNF768
chr16	30546073	30548465	Smooth-surface caries	chr16	30546073	30548465	AC002310.12
chr16	30548523	30549552	Smooth-surface caries	chr16	30548523	30549552	AC002310.10
chr16	30565085	30569819	Smooth-surface caries	chr16	30565085	30569819	ZNF764
chr16	30580667	30584055	Smooth-surface caries	chr16	30580667	30584055	ZNF688
chr16	30598983	30599241	Smooth-surface caries	chr16	30598983	30599241	AC002310.17
chr16	30626577	30627000	Smooth-surface caries	chr16	30626577	30627000	RP11-146F11.4
chr16	30635606	30636035	Smooth-surface caries	chr16	30635606	30636035	RP11-146F11.3
chr16	30638297	30638499	Smooth-surface caries	chr16	30638297	30638499	RP11-146F11.2
chr16	30662038	30667761	Smooth-surface caries	chr16	30662038	30667761	PRR14
chr16	30686621	30686723	Smooth-surface caries	chr16	30686621	30686723	RNU6-416P
chr16	30709030	30710379	Smooth-surface caries	chr16	30709030	30710379	RP11-146F11.1
chr16	30712658	30712756	Smooth-surface caries	chr16	30712658	30712756	RNU6-1043P
chr16	30721858	30721986	Smooth-surface caries	chr16	30721858	30721986	SNORA30
chr16	30234258	30265831	Smooth-surface caries	chr16	30234258	30265831	RP11-347C12.1
chr16	30368423	30381585	Smooth-surface caries	chr16	30368423	30381585	TBC1D10B
chr16	30389454	30407312	Smooth-surface caries	chr16	30389454	30407312	SEPT1
chr16	30389755	30393863	Smooth-surface caries	chr16	30389755	30393863	SEPT1
chr16	30418618	30440920	Smooth-surface caries	chr16	30418618	30440920	ZNF771
chr16	30483979	30534506	Smooth-surface caries	chr16	30483979	30534506	ITGAL
chr16	30488501	30500674	Smooth-surface caries	chr16	30488501	30500674	RP11-297C4.2
chr16	30545548	30569600	Smooth-surface caries	chr16	30545548	30569600	AC002310.13
chr16	30583571	30595181	Smooth-surface caries	chr16	30583571	30595181	AC002310.7
chr16	30585061	30597092	Smooth-surface caries	chr16	30585061	30597092	ZNF785
chr16	30597228	30619914	Smooth-surface caries	chr16	30597228	30619914	RP11-146F11.5
chr16	30613879	30635333	Smooth-surface caries	chr16	30613879	30635333	ZNF689
chr16	30709530	30731502	Smooth-surface caries	chr16	30709530	30755602	SRCAP
chr16	30234230	30346695	Smooth-surface caries	chr16	30234230	30346695	RP11-347C12.2
chr16	30537244	30546668	Smooth-surface caries	chr16	30537244	30546668	ZNF747
chr16	30537244	30546173	Smooth-surface caries	chr16	30537244	30546173	ZNF747
chr16	30669752	30682135	Smooth-surface caries	chr16	30669752	30682135	FBRS
chr16	30389427	30411429	Smooth-surface caries	chr16	30389427	30411429	ZNF48
chr18	73720073	73727816	Smooth-surface caries	chr18	73720073	73727816	RP11-357H3.1
chr18	73885259	73889693	Smooth-surface caries	chr18	73885259	73889693	RP11-94B19.6
chr18	73959680	73963343	Smooth-surface caries	chr18	73959680	73963343	RP11-94B19.2
chr18	73966247	73967169	Smooth-surface caries	chr18	73966247	73967169	RP11-94B19.7
chr18	73968846	73970292	Smooth-surface caries	chr18	73968846	73970292	RP11-94B19.3
chr18	73971121	73972069	Smooth-surface caries	chr18	73971121	73972069	RP11-94B19.4
chr18	73834953	73857210	Smooth-surface caries	chr18	73834953	73857210	RP11-1O2.1
chr18	73939945	73945342	Smooth-surface caries	chr18	73939945	73945342	RP11-94B19.5
chr18	74084672	74090230	Smooth-surface caries	chr18	74084672	74090230	RP11-504I13.3
chr18	73921465	73927657	Smooth-surface caries	chr18	73921465	73927657	RP11-94B19.1
chr18	74069644	74104856	Smooth-surface caries	chr18	74069644	74207146	ZNF516
chr7	141051777	141052568	Smooth-surface caries	chr7	141051777	141052568	RP5-914M6.1
chr7	141129511	141131068	Smooth-surface caries	chr7	141129511	141131068	RP5-842K16.2
chr7	141212498	141212983	Smooth-surface caries	chr7	141212498	141212983	RP11-744I24.3
chr7	141352181	141356610	Smooth-surface caries	chr7	141352181	141356610	RP5-894A10.2
chr7	141362722	141363646	Smooth-surface caries	chr7	141362722	141363646	RP5-894A10.6
chr7	141427784	141427948	Smooth-surface caries	chr7	141427784	141427948	RNU1-82P
chr7	141114183	141116190	Smooth-surface caries	chr7	141114183	141116190	RP5-842K16.1
chr7	141229003	141251104	Smooth-surface caries	chr7	141229003	141251104	RP11-744I24.2
chr7	141356528	141401953	Smooth-surface caries	chr7	141356528	141401953	KIAA1147
chr7	141438121	141438521	Smooth-surface caries	chr7	141438121	141487722	SSBP1
chr7	140938521	141180180	Smooth-surface caries	chr7	140774032	141180180	TMEM178B
chr7	141250989	141355044	Smooth-surface caries	chr7	141250989	141355044	AGK
chr7	141404138	141438146	Smooth-surface caries	chr7	141404138	141438146	WEE2-AS1
chr7	141408153	141431071	Smooth-surface caries	chr7	141408153	141431071	WEE2
chr11	6078546	6079505	Smooth-surface caries	chr11	6078546	6079505	OR52L2P
chr11	6088103	6089016	Smooth-surface caries	chr11	6088103	6089016	OR52X1P
chr11	6128914	6130065	Smooth-surface caries	chr11	6128914	6130065	OR56B4
chr11	6149840	6150706	Smooth-surface caries	chr11	6149840	6150706	OR56B3P
chr11	6173006	6173818	Smooth-surface caries	chr11	6173006	6173818	OR52B1P
chr11	6190560	6191638	Smooth-surface caries	chr11	6190560	6191638	OR52B2
chr11	6220376	6221489	Smooth-surface caries	chr11	6220376	6221489	OR52W1
chr11	6223131	6224483	Smooth-surface caries	chr11	6223131	6224483	RP11-290F24.6
chr11	6226796	6232362	Smooth-surface caries	chr11	6226796	6232362	C11orf42
chr11	6318419	6319836	Smooth-surface caries	chr11	6318419	6319836	RP11-304C12.4
chr11	6384029	6386497	Smooth-surface caries	chr11	6384029	6386497	RP11-304C12.3
chr11	6411655	6416228	Smooth-surface caries	chr11	6411655	6416228	SMPD1
chr11	6496910	6502666	Smooth-surface caries	chr11	6496910	6502666	ARFIP2
chr11	6509416	6510607	Smooth-surface caries	chr11	6509416	6510607	CTD-2010I16.1
chr11	6232565	6255941	Smooth-surface caries	chr11	6232565	6255941	FAM160A2
chr11	6255995	6265659	Smooth-surface caries	chr11	6255995	6265659	CNGA4
chr11	6340176	6341877	Smooth-surface caries	chr11	6340176	6341877	PRKCDBP
chr11	6452279	6463847	Smooth-surface caries	chr11	6452279	6463847	HPX
chr11	6469843	6495689	Smooth-surface caries	chr11	6469843	6495689	TRIM3
chr11	6502677	6505909	Smooth-surface caries	chr11	6502677	6505909	TIMM10B
chr11	6502715	6530208	Smooth-surface caries	chr11	6502715	6530208	TIMM10B
chr11	6129365	6206806	Smooth-surface caries	chr11	6129365	6206806	RP11-290F24.3
chr11	6416355	6440644	Smooth-surface caries	chr11	6416355	6440644	APBB1
chr11	6518490	6571099	Smooth-surface caries	chr11	6518490	6614988	DNHD1
chr11	6280966	6293357	Smooth-surface caries	chr11	6280966	6293357	CCKBR
chr20	32971971	32972071	Smooth-surface caries	chr20	32971971	32972071	Y_RNA
chr20	32989955	32990502	Smooth-surface caries	chr20	32989955	32990502	CDC42P1
chr20	33029397	33029830	Smooth-surface caries	chr20	33029397	33029830	ITCH-AS1
chr20	33038735	33042357	Smooth-surface caries	chr20	33038735	33042357	ITCH-IT1
chr20	33054130	33054223	Smooth-surface caries	chr20	33054130	33054223	MIR644A
chr20	33063729	33064279	Smooth-surface caries	chr20	33063729	33064279	FDX1P1
chr20	33114315	33114411	Smooth-surface caries	chr20	33114315	33114411	Y_RNA
chr20	33276492	33276782	Smooth-surface caries	chr20	33276492	33276782	RP11-346K17.3
chr20	33421378	33422265	Smooth-surface caries	chr20	33421378	33422265	HMGB3P1
chr20	33104214	33128762	Smooth-surface caries	chr20	33104214	33128762	DYNLRB1
chr20	33134658	33148149	Smooth-surface caries	chr20	33134658	33148149	MAP1LC3A
chr20	33432523	33460631	Smooth-surface caries	chr20	33432523	33460663	GGT7
chr20	33459949	33460631	Smooth-surface caries	chr20	33459949	33515769	ACSS2
chr20	32960631	33099198	Smooth-surface caries	chr20	32951041	33099198	ITCH
chr20	33148346	33264910	Smooth-surface caries	chr20	33148346	33264910	PIGU
chr20	33284722	33413452	Smooth-surface caries	chr20	33284722	33413452	NCOA6
chr20	33292094	33301243	Smooth-surface caries	chr20	33292094	33301243	TP53INP2
chr1	4611795	4612205	Smooth-surface caries	chr1	4611795	4612205	RP1-37J18.1
chr1	4472111	4484747	Smooth-surface caries	chr1	4472111	4484747	RP5-1166F10.1
chr1	4631608	4643481	Smooth-surface caries	chr1	4631608	4643481	RP1-37J18.2
chr1	4714792	4749841	Smooth-surface caries	chr1	4714792	4852594	AJAP1
chr1	218511883	218512098	Smooth-surface caries	chr1	218511883	218512098	RP11-224O19.5
chr1	218517538	218519020	Smooth-surface caries	chr1	218517538	218519020	RP11-224O19.2
chr1	218715033	218715241	Smooth-surface caries	chr1	218715033	218715241	U3
chr1	218519577	218617961	Smooth-surface caries	chr1	218519577	218617961	TGFB2
chr1	218683438	218699320	Smooth-surface caries	chr1	218683438	218699320	C1orf143
chr1	218508563	218511325	Smooth-surface caries	chr1	218458629	218511325	RRP15
chr2	143300987	143301544	Smooth-surface caries	chr2	143300987	143301544	AC092578.1
chr3	29052733	29052827	Smooth-surface caries	chr3	29052733	29052827	AC097361.1
chr3	29128887	29130090	Smooth-surface caries	chr3	29128887	29130090	MESTP4
chr3	28673310	28799831	Smooth-surface caries	chr3	28616282	28799831	LINC00693
chr8	20408712	20408916	Dental caries	chr8	20408712	20408916	RP11-404E12.1
chr8	20472340	20472437	Dental caries	chr8	20472340	20472437	U3
chr8	20229062	20230280	Dental caries	chr8	20207721	20230280	RP11-563N12.2
chr8	20513202	20557645	Dental caries	chr8	20513202	20557645	RP11-108E14.1
chr7	78115847	78116345	Dental caries	chr7	78115847	78116345	AC007237.2
chr7	77976459	77988775	Dental caries	chr7	77976459	77988775	RPL13AP17
chr7	77717495	78217495	Dental caries	chr7	77646393	79082890	MAGI2
chr4	147145709	147150208	Dental caries	chr4	147145709	147150208	RP11-6L6.2
chr4	147162958	147164821	Dental caries	chr4	147162958	147164821	RP11-6L6.7
chr4	147501200	147501362	Dental caries	chr4	147501200	147501362	RNU1-44P
chr4	147560045	147563626	Dental caries	chr4	147560045	147563626	POU4F2
chr4	147560413	147560495	Dental caries	chr4	147560413	147560495	AC093887.1
chr4	147111190	147121152	Dental caries	chr4	147096837	147121152	LSM6
chr4	147175127	147443123	Dental caries	chr4	147175127	147443123	SLC10A7
chr1	4611795	4612205	Dental caries	chr1	4611795	4612205	RP1-37J18.1
chr1	4472111	4484747	Dental caries	chr1	4472111	4484747	RP5-1166F10.1
chr1	4631608	4643481	Dental caries	chr1	4631608	4643481	RP1-37J18.2
chr1	4714792	4852594	Dental caries	chr1	4714792	4852594	AJAP1
chr2	12739113	12745271	Dental caries	chr2	12739113	12745271	AC096559.2
chr2	12855541	12856353	Dental caries	chr2	12855541	12856353	RP11-333O1.1
chr2	12877493	12877570	Dental caries	chr2	12877493	12877570	MIR3125
chr2	12857015	12882860	Dental caries	chr2	12857015	12882860	TRIB2
chr2	12578774	12718474	Dental caries	chr2	11988748	12718474	AC096559.1
chr6	116359919	116360658	Dental caries	chr6	116359919	116360658	TPI1P3
chr6	116442320	116443093	Dental caries	chr6	116442320	116443093	AL121963.1
chr6	116458221	116458735	Dental caries	chr6	116458221	116458735	NIP7P3
chr6	116440086	116472684	Dental caries	chr6	116440086	116479910	COL10A1
chr6	116252312	116381921	Dental caries	chr6	116252312	116381921	FRK
chr6	116422012	116472684	Dental caries	chr6	116422012	116570660	NT5DC1
chrX	130268062	130268364	Dental caries	chrX	130268062	130268364	RN7SL191P
chrX	130192216	130223857	Dental caries	chrX	130192216	130223857	ARHGAP36
chrX	130115564	130192120	Dental caries	chrX	130115564	130192120	RP1-23K20.2
chrX	129815837	130037208	Dental caries	chrX	129757350	130037208	ENOX2
chr21	24762579	24763317	Dental caries	chr21	24762579	24763317	EEF1A1P1
chr21	24779978	24781448	Dental caries	chr21	24779978	24781448	TUBAP
chr21	24804501	24804602	Dental caries	chr21	24804501	24804602	Y_RNA
chr21	24733426	24757182	Dental caries	chr21	24733426	24757182	AP000459.4
chr21	24849960	24863043	Dental caries	chr21	24849960	24863043	AP000459.7
chr18	48810103	48810266	Dental caries	chr18	48810103	48810266	RNU1-46P
chr18	48947433	48948044	Dental caries	chr18	48947433	48948044	SS18L2P2
chr18	48959807	48961153	Dental caries	chr18	48959807	48961153	RP11-267C16.2
chr18	49072717	49072818	Dental caries	chr18	49072717	49072818	snoU13
chr18	49139009	49139480	Dental caries	chr18	49139009	49139480	RSL24D1P9
chr18	49213895	49214579	Dental caries	chr18	49213895	49214579	RP11-440L16.1
chr18	48872619	49088939	Dental caries	chr18	48872619	49088939	RP11-267C16.1
chr13	67204847	67204908	Dental caries	chr13	67204847	67204908	RNU7-87P
chr13	66878003	66897693	Dental caries	chr13	66878003	66897693	PCDH9-AS1
chr13	66876967	67372013	Dental caries	chr13	66876967	67804468	PCDH9
chr1	204572163	204585693	Dental caries	chr1	204572163	204585693	RP11-430C7.4
chr1	204595903	204598840	Dental caries	chr1	204595903	204598840	RP11-430C7.5
chr1	204622230	204622314	Dental caries	chr1	204622230	204622314	AL161793.1
chr1	204633000	204633741	Dental caries	chr1	204633000	204633741	RP11-23I7.1
chr1	204676448	204676558	Dental caries	chr1	204676448	204676558	RNA5SP75
chr1	204697119	204697234	Dental caries	chr1	204697119	204697234	SCARNA20
chr1	204873875	204873946	Dental caries	chr1	204873875	204873946	SNORD112
chr1	204915736	204916297	Dental caries	chr1	204915736	204916297	RP11-494K3.2
chr1	205031380	205031470	Dental caries	chr1	205031380	205031470	AL583832.1
chr1	205052258	205053645	Dental caries	chr1	205052258	205053645	TMEM81
chr1	205060291	205061074	Dental caries	chr1	205060291	205061074	RP11-536L3.4
chr1	205012325	205047627	Dental caries	chr1	205012325	205047627	CNTN2
chr1	205055270	205064890	Dental caries	chr1	205055270	205091143	RBBP5
chr1	204586298	204654861	Dental caries	chr1	204586298	204654861	LRRN2
chr1	204797779	204991950	Dental caries	chr1	204797779	204991950	NFASC
chr13	20504944	20505031	Dental caries	chr13	20504944	20505031	AL591925.1
chr13	20644390	20646276	Dental caries	chr13	20644390	20646276	KRR1P1
chr13	20676840	20677369	Dental caries	chr13	20676840	20677369	LINC01072
chr13	20753117	20753601	Dental caries	chr13	20753117	20753601	PPIAP28
chr13	20755670	20756081	Dental caries	chr13	20755670	20756081	LINC00556
chr13	20761609	20767037	Dental caries	chr13	20761609	20767037	GJB2
chr13	20796110	20806534	Dental caries	chr13	20796110	20806534	GJB6
chr13	20712394	20735188	Dental caries	chr13	20712394	20735188	GJA3
chr13	20532810	20665968	Dental caries	chr13	20532810	20665968	ZMYM2
chr19	22181320	22181642	Dental caries	chr19	22180450	22181642	AC003973.6
chr19	22226302	22232807	Dental caries	chr19	22226302	22232807	AC003973.5
chr19	22248630	22249200	Dental caries	chr19	22248630	22249200	CTB-135N1.2
chr19	22311429	22314736	Dental caries	chr19	22311429	22314736	ZNF92P2
chr19	22313127	22313291	Dental caries	chr19	22313127	22313291	RP11-157B13.1
chr19	22320733	22321783	Dental caries	chr19	22320733	22321783	PCGF7P
chr19	22323334	22323919	Dental caries	chr19	22323334	22323919	RP11-157B13.3
chr19	22357568	22357993	Dental caries	chr19	22357568	22357993	VN1R85P
chr19	22385930	22386805	Dental caries	chr19	22385930	22386805	RP11-157B13.6
chr19	22426056	22428149	Dental caries	chr19	22426056	22428149	RP11-157B13.7
chr19	22442495	22444137	Dental caries	chr19	22442495	22444137	RP11-157B13.8
chr19	22481779	22482670	Dental caries	chr19	22481779	22482670	RP11-157B13.9
chr19	22545391	22545627	Dental caries	chr19	22545391	22545627	CTB-31C7.3
chr19	22551401	22551754	Dental caries	chr19	22551401	22551754	RPL34P34
chr19	22605315	22608847	Dental caries	chr19	22605315	22608847	AC011516.1
chr19	22630736	22631579	Dental caries	chr19	22630736	22631579	AC025811.2
chr19	22638790	22639261	Dental caries	chr19	22638790	22639261	AC025811.3
chr19	22640131	22641014	Dental caries	chr19	22640131	22641014	AC025811.1
chr19	22646724	22655838	Dental caries	chr19	22646724	22655838	ZNF209P
chr19	22200761	22219117	Dental caries	chr19	22200761	22219117	AC003973.4
chr19	22235254	22274282	Dental caries	chr19	22235254	22274282	ZNF257
chr19	22361893	22379753	Dental caries	chr19	22361893	22379753	ZNF676
chr19	22469210	22499978	Dental caries	chr19	22469210	22499978	ZNF729
chr19	22181320	22193751	Dental caries	chr19	22115760	22193751	ZNF208
chr19	22573821	22681320	Dental caries	chr19	22573821	22715287	ZNF98
chr10	66380131	66380679	Dental caries	chr10	66380131	66380679	RPL17P35
chr10	66522640	66522929	Dental caries	chr10	66522640	66522929	CYP2C61P
chr10	66585329	66586336	Dental caries	chr10	66585329	66586336	ANXA2P3
chr18	76555612	76556672	Dental caries	chr18	76555612	76556672	RP11-715C4.1
chr18	76685064	76687441	Dental caries	chr18	76685064	76687441	CTD-2382H12.1
chr18	76736555	76739074	Dental caries	chr18	76736555	76739074	RP11-849I19.1
chr18	76740275	76762677	Dental caries	chr18	76740275	76762677	SALL3
chr18	76668629	76678993	Dental caries	chr18	76668629	76678993	CTD-2382H12.2
chr18	76829285	76856653	Dental caries	chr18	76829285	77138283	ATP9B
chr1	84542014	84543614	Dental caries	chr1	84542014	84543614	RP11-486G15.2
chr1	84551424	84551916	Dental caries	chr1	84551424	84551916	RP11-486G15.1
chr1	84710017	84710260	Dental caries	chr1	84710017	84710260	RP11-82H13.2
chr1	84743004	84743140	Dental caries	chr1	84743004	84743140	SNORA2
chr1	84810361	84815622	Dental caries	chr1	84810361	84815622	RP11-376N17.4
chr1	84831111	84863514	Dental caries	chr1	84831111	84863514	UOX
chr1	84864215	84880701	Dental caries	chr1	84864215	84880701	DNASE2B
chr1	84944942	84963473	Dental caries	chr1	84944942	84963473	RPF1
chr1	84964008	84972248	Dental caries	chr1	84964008	84972248	GNG5
chr1	84971974	85010616	Dental caries	chr1	84971974	85031877	SPATA1
chr1	84543745	84704181	Dental caries	chr1	84543745	84704181	PRKACB
chr1	84764049	84855640	Dental caries	chr1	84764049	84855640	SAMD13
chr1	98838941	98839055	Dental caries	chr1	98838941	98839055	AL160056.1
chr1	98676303	98738214	Dental caries	chr1	98676303	98738214	RP5-1070A16.1
chr1	99127236	99133280	Dental caries	chr1	99127236	99226056	SNX7
chr4	145841865	145842316	Dental caries	chr4	145841865	145842316	RP13-539F13.2
chr4	145956284	145956588	Dental caries	chr4	145956284	145956588	RN7SKP235
chr4	146070689	146070801	Dental caries	chr4	146070689	146070801	Y_RNA
chr4	146190962	146191710	Dental caries	chr4	146190962	146191710	RPS23P4
chr4	145766777	145768496	Dental caries	chr4	145766777	145768496	HSPD1P5
chr4	145772724	145795939	Dental caries	chr4	145772724	145795939	RP13-539F13.3
chr4	146019084	146050331	Dental caries	chr4	146019084	146050331	ABCE1
chr4	146031990	146101313	Dental caries	chr4	146031990	146101313	OTUD4
chr4	145888264	146019693	Dental caries	chr4	145888264	146019693	ANAPC10
chr1	204572163	204585693	Dental caries	chr1	204572163	204585693	RP11-430C7.4
chr1	204595903	204598840	Dental caries	chr1	204595903	204598840	RP11-430C7.5
chr1	204622230	204622314	Dental caries	chr1	204622230	204622314	AL161793.1
chr1	204633000	204633741	Dental caries	chr1	204633000	204633741	RP11-23I7.1
chr1	204676448	204676558	Dental caries	chr1	204676448	204676558	RNA5SP75
chr1	204697119	204697234	Dental caries	chr1	204697119	204697234	SCARNA20
chr1	204873875	204873946	Dental caries	chr1	204873875	204873946	SNORD112
chr1	204915736	204916297	Dental caries	chr1	204915736	204916297	RP11-494K3.2
chr1	205031380	205031470	Dental caries	chr1	205031380	205031470	AL583832.1
chr1	205052258	205053645	Dental caries	chr1	205052258	205053645	TMEM81
chr1	205060291	205061074	Dental caries	chr1	205060291	205061074	RP11-536L3.4
chr1	205012325	205047627	Dental caries	chr1	205012325	205047627	CNTN2
chr1	205055270	205064890	Dental caries	chr1	205055270	205091143	RBBP5
chr1	204586298	204654861	Dental caries	chr1	204586298	204654861	LRRN2
chr1	204797779	204991950	Dental caries	chr1	204797779	204991950	NFASC
chr6	655939	656963	Dental caries	chr6	655939	656963	HUS1B
chr6	669081	670307	Dental caries	chr6	669081	670307	RP11-532F6.2
chr6	708592	711405	Dental caries	chr6	708592	711405	RP11-532F6.3
chr6	774747	780214	Dental caries	chr6	774747	780214	RP11-284J1.1
chr6	316741	351355	Dental caries	chr6	291630	351355	DUSP22
chr6	711533	750729	Dental caries	chr6	711533	750729	RP11-532F6.4
chr6	761675	780648	Dental caries	chr6	761675	780648	RP11-532F6.5
chr6	391739	411447	Dental caries	chr6	391739	411447	IRF4
chr6	485133	693117	Dental caries	chr6	485133	693117	EXOC2
chr6	524171	525581	Dental caries	chr6	524171	525581	RP1-20B11.2
chr18	9112402	9115875	Dental caries	chr18	9112402	9115875	RP11-143J12.3
chr18	9249647	9249744	Dental caries	chr18	9249647	9249744	Y_RNA
chr18	9250108	9250209	Dental caries	chr18	9250108	9250209	Y_RNA
chr18	9259386	9260388	Dental caries	chr18	9259386	9260388	RP11-888D10.4
chr18	9277977	9278077	Dental caries	chr18	9277977	9278077	snoU13
chr18	9473419	9474004	Dental caries	chr18	9473419	9474004	RP11-61L19.2
chr18	9506240	9509724	Dental caries	chr18	9506240	9509724	RP11-61L19.1
chr18	9518117	9518258	Dental caries	chr18	9518117	9518258	RNU2-27P
chr18	9519447	9520197	Dental caries	chr18	9519447	9520197	RP11-61L19.3
chr18	9102628	9134343	Dental caries	chr18	9102628	9134343	NDUFV2
chr18	9121263	9136643	Dental caries	chr18	9121263	9136643	RP11-143J12.2
chr18	9315192	9334439	Dental caries	chr18	9315192	9334439	RP11-888D10.3
chr18	9334765	9402418	Dental caries	chr18	9334765	9402418	TWSG1
chr18	9475007	9538114	Dental caries	chr18	9475007	9538114	RALBP1
chr18	9102734	9254344	Dental caries	chr18	9102734	9254344	RP11-21J18.1
chr18	9136226	9285983	Dental caries	chr18	9136226	9285983	ANKRD12
chr10	9317796	9329020	Dental caries (decayed and filled deciduous teeth)	chr10	9317796	9329020	LINC00709
chr10	86148926	86149382	Dental caries (decayed and filled deciduous teeth)	chr10	86148926	86149382	RPL12P29
chr10	86150664	86151801	Dental caries (decayed and filled deciduous teeth)	chr10	86150664	86151801	TNPO1P1
chr10	86214435	86215812	Dental caries (decayed and filled deciduous teeth)	chr10	86214435	86215812	CACYBPP1
chr10	86320199	86321019	Dental caries (decayed and filled deciduous teeth)	chr10	86320199	86321019	RPS3AP5
chr10	85933852	85945050	Dental caries (decayed and filled deciduous teeth)	chr10	85933494	85945050	C10orf99
chr10	85954410	85979377	Dental caries (decayed and filled deciduous teeth)	chr10	85954410	85979377	CDHR1
chr10	85991349	86001217	Dental caries (decayed and filled deciduous teeth)	chr10	85991349	86001217	LRIT1
chr10	86004809	86019716	Dental caries (decayed and filled deciduous teeth)	chr10	86004809	86019716	RGR
chr10	86039736	86054415	Dental caries (decayed and filled deciduous teeth)	chr10	86039736	86054415	LINC00858
chr10	86088342	86278273	Dental caries (decayed and filled deciduous teeth)	chr10	86088342	86278273	CCSER2
chr10	85980254	85985345	Dental caries (decayed and filled deciduous teeth)	chr10	85980254	85985345	LRIT2
chr11	92785561	92785993	Dental caries (decayed and filled deciduous teeth)	chr11	92785561	92785993	RPL26P31
chr11	92885241	92885916	Dental caries (decayed and filled deciduous teeth)	chr11	92885241	92885916	RP11-573M3.3
chr11	92954652	92954796	Dental caries (decayed and filled deciduous teeth)	chr11	92954652	92954796	RP11-573M3.4
chr11	92973299	92974334	Dental caries (decayed and filled deciduous teeth)	chr11	92973299	92974334	RP11-755E23.3
chr11	93140991	93141079	Dental caries (decayed and filled deciduous teeth)	chr11	93140991	93141079	AP004242.1
chr11	92706112	92718232	Dental caries (decayed and filled deciduous teeth)	chr11	92702886	92718232	MTNR1B
chr11	93063137	93171653	Dental caries (decayed and filled deciduous teeth)	chr11	93063137	93171653	CCDC67
chr11	92877341	92931130	Dental caries (decayed and filled deciduous teeth)	chr11	92877341	92931130	SLC36A4
chr12	102357679	102358118	Dental caries (decayed and filled deciduous teeth)	chr12	102357679	102358118	RP11-554E23.3
chr12	102590237	102591623	Dental caries (decayed and filled deciduous teeth)	chr12	102590237	102591623	PMCH
chr12	102611098	102611391	Dental caries (decayed and filled deciduous teeth)	chr12	102611098	102611391	RN7SL793P
chr12	102623805	102624311	Dental caries (decayed and filled deciduous teeth)	chr12	102623805	102624311	RP11-18O15.1
chr12	102348776	102356168	Dental caries (decayed and filled deciduous teeth)	chr12	102348776	102356168	RP11-554E23.2
chr12	102406705	102455927	Dental caries (decayed and filled deciduous teeth)	chr12	102406705	102455927	CCDC53
chr12	102457133	102468598	Dental caries (decayed and filled deciduous teeth)	chr12	102457133	102468598	RP11-554E23.4
chr12	102513956	102591298	Dental caries (decayed and filled deciduous teeth)	chr12	102513956	102591298	PARPBP
chr12	102789645	102845378	Dental caries (decayed and filled deciduous teeth)	chr12	102789645	102874423	IGF1
chr12	102345378	102405908	Dental caries (decayed and filled deciduous teeth)	chr12	102271129	102405908	DRAM1
chr12	102467967	102513902	Dental caries (decayed and filled deciduous teeth)	chr12	102467967	102513902	NUP37
chr13	67840977	67841838	Dental caries (decayed and filled deciduous teeth)	chr13	67840977	67841838	RPSAP53
chr13	67946519	67954108	Dental caries (decayed and filled deciduous teeth)	chr13	67946519	67954108	LINC00364
chr13	67758838	67804468	Dental caries (decayed and filled deciduous teeth)	chr13	66876967	67804468	PCDH9
chr13	96046303	96046708	Dental caries (decayed and filled deciduous teeth)	chr13	96046303	96046708	MEMO1P5
chr13	96344792	96346226	Dental caries (decayed and filled deciduous teeth)	chr13	96344792	96346226	MTND5P2
chr13	96346237	96346749	Dental caries (decayed and filled deciduous teeth)	chr13	96346237	96346749	MTND6P18
chr13	96346823	96347959	Dental caries (decayed and filled deciduous teeth)	chr13	96346823	96347959	MTCYBP3
chr13	96366931	96367032	Dental caries (decayed and filled deciduous teeth)	chr13	96366931	96367032	snR65
chr13	96461564	96461861	Dental caries (decayed and filled deciduous teeth)	chr13	96461564	96461861	HMGN1P24
chr13	96131698	96186164	Dental caries (decayed and filled deciduous teeth)	chr13	96131698	96186164	CLDN10-AS1
chr13	96230457	96296957	Dental caries (decayed and filled deciduous teeth)	chr13	96230457	96296957	DZIP1
chr13	96300987	96329179	Dental caries (decayed and filled deciduous teeth)	chr13	96300987	96329179	DNAJC3-AS1
chr13	96085858	96232013	Dental caries (decayed and filled deciduous teeth)	chr13	96085858	96232013	CLDN10
chr13	96329393	96447243	Dental caries (decayed and filled deciduous teeth)	chr13	96329393	96447243	DNAJC3
chr13	96453834	96521864	Dental caries (decayed and filled deciduous teeth)	chr13	96453834	96705736	UGGT2
chr15	67100742	67102898	Dental caries (decayed and filled deciduous teeth)	chr15	67100742	67102898	RP11-622C24.1
chr15	67263384	67263457	Dental caries (decayed and filled deciduous teeth)	chr15	67263384	67263457	AC093334.1
chr15	67293115	67293519	Dental caries (decayed and filled deciduous teeth)	chr15	67293115	67293519	HMGN2P47
chr15	66805348	66816870	Dental caries (decayed and filled deciduous teeth)	chr15	66790355	66816870	RPL4
chr15	66805348	66842115	Dental caries (decayed and filled deciduous teeth)	chr15	66797297	66842115	ZWILCH
chr15	66994566	67074338	Dental caries (decayed and filled deciduous teeth)	chr15	66994566	67074338	SMAD6
chr15	67212149	67224093	Dental caries (decayed and filled deciduous teeth)	chr15	67212149	67224093	RP11-798K3.4
chr15	67278699	67305348	Dental caries (decayed and filled deciduous teeth)	chr15	67278699	67351591	RP11-798K3.2
chr15	66839517	66858317	Dental caries (decayed and filled deciduous teeth)	chr15	66839517	66858317	LCTL
chr15	66874528	66978132	Dental caries (decayed and filled deciduous teeth)	chr15	66874528	66978132	RP11-321F6.1
chr15	67223885	67248856	Dental caries (decayed and filled deciduous teeth)	chr15	67223885	67248856	RP11-798K3.3
chr15	99190180	99190600	Dental caries (decayed and filled deciduous teeth)	chr15	99190180	99190600	RP11-35O15.1
chr15	99327655	99327731	Dental caries (decayed and filled deciduous teeth)	chr15	99327655	99327731	MIR4714
chr15	99040117	99057611	Dental caries (decayed and filled deciduous teeth)	chr15	98980391	99057611	FAM169B
chr15	99423888	99436764	Dental caries (decayed and filled deciduous teeth)	chr15	99423888	99436764	RP11-654A16.1
chr15	99511459	99540117	Dental caries (decayed and filled deciduous teeth)	chr15	99511459	99551024	PGPEP1L
chr15	99192200	99507759	Dental caries (decayed and filled deciduous teeth)	chr15	99192200	99507759	IGF1R
chr15	99497378	99540117	Dental caries (decayed and filled deciduous teeth)	chr15	99497378	99646030	RP11-654A16.3
chr1	205682497	205684153	Dental caries (decayed and filled deciduous tooth surfaces)	chr1	205682497	205684153	AC119673.1
chr1	205700349	205700480	Dental caries (decayed and filled deciduous tooth surfaces)	chr1	205700349	205700480	SNORA72
chr1	205737114	205744588	Dental caries (decayed and filled deciduous tooth surfaces)	chr1	205737114	205744588	RAB7L1
chr1	205904256	205904896	Dental caries (decayed and filled deciduous tooth surfaces)	chr1	205904256	205904896	RP4-681L3.2
chr1	205597795	205601090	Dental caries (decayed and filled deciduous tooth surfaces)	chr1	205577071	205601090	ELK4
chr1	205626979	205649587	Dental caries (decayed and filled deciduous tooth surfaces)	chr1	205626979	205649587	SLC45A3
chr1	205681947	205719404	Dental caries (decayed and filled deciduous tooth surfaces)	chr1	205681947	205719404	NUCKS1
chr1	205758221	205782876	Dental caries (decayed and filled deciduous tooth surfaces)	chr1	205758221	205782876	SLC41A1
chr1	205797150	205819260	Dental caries (decayed and filled deciduous tooth surfaces)	chr1	205797150	205819260	PM20D1
chr1	205882176	205912588	Dental caries (decayed and filled deciduous tooth surfaces)	chr1	205882176	205912588	SLC26A9
chr3	24496627	24500925	Dental caries (decayed and filled deciduous tooth surfaces)	chr3	24496627	24500925	THRB-IT1
chr3	24535578	24541833	Dental caries (decayed and filled deciduous tooth surfaces)	chr3	24535578	24541833	THRB-AS1
chr3	24537763	24541071	Dental caries (decayed and filled deciduous tooth surfaces)	chr3	24537763	24541071	RP11-317L10.1
chr3	24562853	24562926	Dental caries (decayed and filled deciduous tooth surfaces)	chr3	24562853	24562926	MIR4792
chr3	24597325	24597950	Dental caries (decayed and filled deciduous tooth surfaces)	chr3	24597325	24597950	EIF3KP2
chr3	24477374	24536773	Dental caries (decayed and filled deciduous tooth surfaces)	chr3	24158651	24536773	THRB
chr3	24729410	24977374	Dental caries (decayed and filled deciduous tooth surfaces)	chr3	24729410	25215796	AC133680.1
chr3	29052733	29052827	Dental caries (decayed and filled deciduous tooth surfaces)	chr3	29052733	29052827	AC097361.1
chr3	29128887	29130090	Dental caries (decayed and filled deciduous tooth surfaces)	chr3	29128887	29130090	MESTP4
chr3	28732746	28799831	Dental caries (decayed and filled deciduous tooth surfaces)	chr3	28616282	28799831	LINC00693
chrX	150884507	150891666	Dental caries (decayed and filled deciduous tooth surfaces)	chrX	150884507	150891666	FATE1
chrX	151125155	151125250	Dental caries (decayed and filled deciduous tooth surfaces)	chrX	151125155	151125250	AF274855.1
chrX	151127050	151127130	Dental caries (decayed and filled deciduous tooth surfaces)	chrX	151127050	151127130	MIR224
chrX	151128100	151128184	Dental caries (decayed and filled deciduous tooth surfaces)	chrX	151128100	151128184	MIR452
chrX	151213786	151214665	Dental caries (decayed and filled deciduous tooth surfaces)	chrX	151213786	151214665	RP11-1007I13.2
chrX	151282526	151286444	Dental caries (decayed and filled deciduous tooth surfaces)	chrX	151282526	151286444	MAGEA5
chrX	150906923	150913776	Dental caries (decayed and filled deciduous tooth surfaces)	chrX	150906923	150913776	CNGA2
chrX	151072903	151082440	Dental caries (decayed and filled deciduous tooth surfaces)	chrX	151072903	151082440	RP11-366F6.2
chrX	151080981	151093642	Dental caries (decayed and filled deciduous tooth surfaces)	chrX	151080981	151093642	MAGEA4
chrX	151283466	151307028	Dental caries (decayed and filled deciduous tooth surfaces)	chrX	151283466	151307028	RP11-1007I13.4
chrX	151301782	151307033	Dental caries (decayed and filled deciduous tooth surfaces)	chrX	151301782	151307033	MAGEA10
chrX	151307355	151355329	Dental caries (decayed and filled deciduous tooth surfaces)	chrX	151307355	151355329	RP11-329E24.6
chrX	150863596	150874396	Dental caries (decayed and filled deciduous tooth surfaces)	chrX	150863596	150874396	PRRG3
chrX	151121596	151143152	Dental caries (decayed and filled deciduous tooth surfaces)	chrX	151121596	151143152	GABRE
chrX	151334706	151362589	Dental caries (decayed and filled deciduous tooth surfaces)	chrX	151334706	151619830	GABRA3
chr4	130054261	130055253	Dental caries (decayed and filled deciduous tooth surfaces)	chr4	130054261	130055253	RP11-392L5.2
chr4	130057081	130060895	Dental caries (decayed and filled deciduous tooth surfaces)	chr4	130057081	130060895	ZSWIM5P3
chr4	130098541	130100249	Dental caries (decayed and filled deciduous tooth surfaces)	chr4	130098541	130100249	RP11-378N18.1
chr4	130220330	130226177	Dental caries (decayed and filled deciduous tooth surfaces)	chr4	130220330	130226177	RP11-419L4.1
chr4	129933917	130014764	Dental caries (decayed and filled deciduous tooth surfaces)	chr4	129786076	130014764	SCLT1
chr4	130014472	130037795	Dental caries (decayed and filled deciduous tooth surfaces)	chr4	130014472	130037795	C4orf33
chr5	2184824	2184934	Dental caries (decayed and filled deciduous tooth surfaces)	chr5	2184824	2184934	Y_RNA
chr6	110966902	110967761	Dental caries (decayed and filled deciduous tooth surfaces)	chr6	110966902	110967761	RP11-346C16.2
chr6	111021765	111022103	Dental caries (decayed and filled deciduous tooth surfaces)	chr6	111021765	111022103	RP11-346C16.1
chr6	111027565	111028085	Dental caries (decayed and filled deciduous tooth surfaces)	chr6	111027565	111028085	RP11-569A2.2
chr6	111043453	111043551	Dental caries (decayed and filled deciduous tooth surfaces)	chr6	111043453	111043551	RNU6-957P
chr6	111169749	111169876	Dental caries (decayed and filled deciduous tooth surfaces)	chr6	111169749	111169876	SNORA40
chr6	111177620	111177725	Dental caries (decayed and filled deciduous tooth surfaces)	chr6	111177620	111177725	RNU6-1115P
chr6	111179442	111180350	Dental caries (decayed and filled deciduous tooth surfaces)	chr6	111179442	111180350	CNN2P9
chr6	111185063	111185654	Dental caries (decayed and filled deciduous tooth surfaces)	chr6	111185063	111185654	RP3-418A9.3
chr6	111244769	111245310	Dental caries (decayed and filled deciduous tooth surfaces)	chr6	111244769	111245310	RP11-397G5.2
chr6	111284669	111284772	Dental caries (decayed and filled deciduous tooth surfaces)	chr6	111284669	111284772	snoU13
chr6	111290976	111291075	Dental caries (decayed and filled deciduous tooth surfaces)	chr6	111290976	111291075	AL357515.1
chr6	111329473	111329579	Dental caries (decayed and filled deciduous tooth surfaces)	chr6	111329473	111329579	RNU6-906P
chr6	111368071	111368724	Dental caries (decayed and filled deciduous tooth surfaces)	chr6	111368071	111368724	GSTM2P1
chr6	111412416	111412535	Dental caries (decayed and filled deciduous tooth surfaces)	chr6	111412416	111412535	RNU6-960P
chr6	111195973	111216916	Dental caries (decayed and filled deciduous tooth surfaces)	chr6	111195973	111216916	AMD1
chr6	111303218	111349466	Dental caries (decayed and filled deciduous tooth surfaces)	chr6	111303218	111349466	RPF2
chr6	110955242	111137161	Dental caries (decayed and filled deciduous tooth surfaces)	chr6	110931181	111137161	CDK19
chr6	111279763	111289093	Dental caries (decayed and filled deciduous tooth surfaces)	chr6	111279763	111289093	GTF3C6
chr6	111408781	111455242	Dental caries (decayed and filled deciduous tooth surfaces)	chr6	111408781	111552397	SLC16A10
chr9	7930827	7935137	Dental caries (decayed and filled deciduous tooth surfaces)	chr9	7930827	7935137	RP11-29B9.1
chr9	7960413	7961080	Dental caries (decayed and filled deciduous tooth surfaces)	chr9	7960413	7961080	RP11-29B9.2
chr9	7837319	7888380	Dental caries (decayed and filled deciduous tooth surfaces)	chr9	7796490	7888380	TMEM261
chr9	8314246	8337319	Dental caries (decayed and filled deciduous tooth surfaces)	chr9	8314246	10612723	PTPRD
chr10	31893528	31895146	Dental caries (decayed and filled deciduous tooth surfaces)	chr10	31893528	31895146	RP11-472N13.2
chr10	31917468	31917527	Dental caries (decayed and filled deciduous tooth surfaces)	chr10	31917468	31917527	GLUDP5
chr10	31982012	31996316	Dental caries (decayed and filled deciduous tooth surfaces)	chr10	31982012	31996316	RP11-472N13.3
chr10	32044970	32045064	Dental caries (decayed and filled deciduous tooth surfaces)	chr10	32044970	32045064	Y_RNA
chr10	32202071	32202682	Dental caries (decayed and filled deciduous tooth surfaces)	chr10	32202071	32202682	HMGB1P7
chr10	32272813	32273482	Dental caries (decayed and filled deciduous tooth surfaces)	chr10	32272813	32273482	RP11-241I20.1
chr10	32281018	32281309	Dental caries (decayed and filled deciduous tooth surfaces)	chr10	32281018	32281309	RN7SL825P
chr10	32345674	32345767	Dental caries (decayed and filled deciduous tooth surfaces)	chr10	32345674	32345767	Y_RNA
chr10	32297938	32345359	Dental caries (decayed and filled deciduous tooth surfaces)	chr10	32297938	32345359	KIF5B
chr10	32094365	32217742	Dental caries (decayed and filled deciduous tooth surfaces)	chr10	32094365	32217742	ARHGAP12
chr10	86148926	86149382	Dental caries (decayed and filled deciduous tooth surfaces)	chr10	86148926	86149382	RPL12P29
chr10	86150664	86151801	Dental caries (decayed and filled deciduous tooth surfaces)	chr10	86150664	86151801	TNPO1P1
chr10	86214435	86215812	Dental caries (decayed and filled deciduous tooth surfaces)	chr10	86214435	86215812	CACYBPP1
chr10	86320199	86321019	Dental caries (decayed and filled deciduous tooth surfaces)	chr10	86320199	86321019	RPS3AP5
chr10	85933852	85945050	Dental caries (decayed and filled deciduous tooth surfaces)	chr10	85933494	85945050	C10orf99
chr10	85954410	85979377	Dental caries (decayed and filled deciduous tooth surfaces)	chr10	85954410	85979377	CDHR1
chr10	85991349	86001217	Dental caries (decayed and filled deciduous tooth surfaces)	chr10	85991349	86001217	LRIT1
chr10	86004809	86019716	Dental caries (decayed and filled deciduous tooth surfaces)	chr10	86004809	86019716	RGR
chr10	86039736	86054415	Dental caries (decayed and filled deciduous tooth surfaces)	chr10	86039736	86054415	LINC00858
chr10	86088342	86278273	Dental caries (decayed and filled deciduous tooth surfaces)	chr10	86088342	86278273	CCSER2
chr10	85980254	85985345	Dental caries (decayed and filled deciduous tooth surfaces)	chr10	85980254	85985345	LRIT2
chr11	92698963	92699769	Dental caries (decayed and filled deciduous tooth surfaces)	chr11	92698963	92699769	RP11-676F20.1
chr11	92785561	92785993	Dental caries (decayed and filled deciduous tooth surfaces)	chr11	92785561	92785993	RPL26P31
chr11	92885241	92885916	Dental caries (decayed and filled deciduous tooth surfaces)	chr11	92885241	92885916	RP11-573M3.3
chr11	92954652	92954796	Dental caries (decayed and filled deciduous tooth surfaces)	chr11	92954652	92954796	RP11-573M3.4
chr11	92973299	92974334	Dental caries (decayed and filled deciduous tooth surfaces)	chr11	92973299	92974334	RP11-755E23.3
chr11	93140991	93141079	Dental caries (decayed and filled deciduous tooth surfaces)	chr11	93140991	93141079	AP004242.1
chr11	92702886	92718232	Dental caries (decayed and filled deciduous tooth surfaces)	chr11	92702886	92718232	MTNR1B
chr11	93063137	93171653	Dental caries (decayed and filled deciduous tooth surfaces)	chr11	93063137	93171653	CCDC67
chr11	92877341	92931130	Dental caries (decayed and filled deciduous tooth surfaces)	chr11	92877341	92931130	SLC36A4
chr13	62501223	62501405	Dental caries (decayed and filled deciduous tooth surfaces)	chr13	62501223	62501405	RP11-429G17.2
chr13	62578226	62603681	Dental caries (decayed and filled deciduous tooth surfaces)	chr13	62578226	62603681	LINC00358
chr13	62798230	62824080	Dental caries (decayed and filled deciduous tooth surfaces)	chr13	62798230	62824080	LINC01075
chr1	3628764	3630862	Dental caries (decayed, missing and filled tooth surfaces)	chr1	3628764	3630862	RP5-1092A11.2
chr1	3689352	3692546	Dental caries (decayed, missing and filled tooth surfaces)	chr1	3689352	3692546	SMIM1
chr1	3699379	3699673	Dental caries (decayed, missing and filled tooth surfaces)	chr1	3699379	3699673	RN7SL574P
chr1	3701572	3702102	Dental caries (decayed, missing and filled tooth surfaces)	chr1	3701572	3702102	RP1-286D6.5
chr1	3800628	3800697	Dental caries (decayed, missing and filled tooth surfaces)	chr1	3800628	3800697	AL691523.1
chr1	3805689	3816857	Dental caries (decayed, missing and filled tooth surfaces)	chr1	3805689	3816857	C1orf174
chr1	4007209	4009040	Dental caries (decayed, missing and filled tooth surfaces)	chr1	4007209	4009040	RP13-614K11.2
chr1	3602001	3652765	Dental caries (decayed, missing and filled tooth surfaces)	chr1	3569084	3652765	TP73
chr1	3652548	3663900	Dental caries (decayed, missing and filled tooth surfaces)	chr1	3652548	3663900	TP73-AS1
chr1	3696784	3713068	Dental caries (decayed, missing and filled tooth surfaces)	chr1	3696784	3713068	LRRC47
chr1	3728645	3773778	Dental caries (decayed, missing and filled tooth surfaces)	chr1	3728645	3773778	CEP104
chr1	3816936	3833789	Dental caries (decayed, missing and filled tooth surfaces)	chr1	3816936	3833789	RP13-15E13.1
chr1	4000673	4015322	Dental caries (decayed, missing and filled tooth surfaces)	chr1	4000673	4015322	RP13-614K11.1
chr1	3668962	3688209	Dental caries (decayed, missing and filled tooth surfaces)	chr1	3668962	3688209	CCDC27
chr1	3773845	3801993	Dental caries (decayed, missing and filled tooth surfaces)	chr1	3773845	3801993	DFFB
chr10	7337068	7337252	Dental caries (decayed, missing and filled teeth)	chr10	7337068	7337252	RP5-1092K5.2
chr10	7528665	7528771	Dental caries (decayed, missing and filled teeth)	chr10	7528665	7528771	RNU6-535P
chr10	7575169	7578527	Dental caries (decayed, missing and filled teeth)	chr10	7575169	7578527	RP11-385N23.1
chr10	7487520	7513904	Dental caries (decayed, missing and filled teeth)	chr10	7487520	7513904	RP5-1031D4.2
chr10	7745232	7770083	Dental caries (decayed, missing and filled teeth)	chr10	7745232	7791483	ITIH2
chr10	7601232	7708961	Dental caries (decayed, missing and filled teeth)	chr10	7601232	7708961	ITIH5
chr10	7270083	7453450	Dental caries (decayed, missing and filled teeth)	chr10	7200586	7453450	SFMBT2
chr3	14436148	14436257	Dental caries (decayed, missing and filled tooth surfaces)	chr3	14436148	14436257	RNA5SP124
chr3	14572489	14572595	Dental caries (decayed, missing and filled tooth surfaces)	chr3	14572489	14572595	RNU6-905P
chr3	14689701	14690939	Dental caries (decayed, missing and filled tooth surfaces)	chr3	14689701	14690939	AC090952.5
chr3	14806459	14808947	Dental caries (decayed, missing and filled tooth surfaces)	chr3	14806459	14808947	AC090957.2
chr3	14444076	14530857	Dental caries (decayed, missing and filled tooth surfaces)	chr3	14444076	14530857	SLC6A6
chr3	14614359	14616299	Dental caries (decayed, missing and filled tooth surfaces)	chr3	14614359	14616299	RHBDF1P1
chr3	14693271	14714166	Dental caries (decayed, missing and filled tooth surfaces)	chr3	14693271	14714166	CCDC174
chr3	14840838	14852921	Dental caries (decayed, missing and filled tooth surfaces)	chr3	14840838	14852921	RP11-95M5.1
chr3	14530619	14583588	Dental caries (decayed, missing and filled tooth surfaces)	chr3	14530619	14583588	GRIP2
chr3	14716606	14814541	Dental caries (decayed, missing and filled tooth surfaces)	chr3	14716606	14814541	C3orf20
chr3	14860469	14934161	Dental caries (decayed, missing and filled tooth surfaces)	chr3	14860469	14975895	FGD5
chr13	112967781	112976072	Dental caries (decayed, missing and filled teeth)	chr13	112967781	112976072	LINC01043
chr13	113372159	113372228	Dental caries (decayed, missing and filled teeth)	chr13	113372159	113372228	AL162711.1
chr13	113030633	113089003	Dental caries (decayed, missing and filled teeth)	chr13	113030633	113089003	SPACA7
chr13	113139325	113242481	Dental caries (decayed, missing and filled teeth)	chr13	113139325	113242481	TUBGCP3
chr13	113301358	113338811	Dental caries (decayed, missing and filled teeth)	chr13	113301358	113338811	C13orf35
chr13	112976881	112985539	Dental caries (decayed, missing and filled teeth)	chr13	112976881	112985539	LINC01044
chr13	113344643	113382633	Dental caries (decayed, missing and filled teeth)	chr13	113344643	113541482	ATP11A
chr4	181652317	181680191	Dental caries (decayed, missing and filled tooth surfaces)	chr4	181652317	181680191	RP11-460H9.1
chr4	181985242	182009556	Dental caries (decayed, missing and filled tooth surfaces)	chr4	181985242	182080302	LINC00290
chr7	26099959	26100058	Dental caries (decayed, missing and filled tooth surfaces)	chr7	26099959	26100058	AC004520.1
chr7	26315815	26316226	Dental caries (decayed, missing and filled tooth surfaces)	chr7	26315815	26316226	AC010677.5
chr7	26411764	26416321	Dental caries (decayed, missing and filled tooth surfaces)	chr7	26411764	26416321	AC004540.4
chr7	26591441	26594128	Dental caries (decayed, missing and filled tooth surfaces)	chr7	26591441	26596819	AC004947.2
chr7	26229547	26241149	Dental caries (decayed, missing and filled tooth surfaces)	chr7	26229547	26241149	HNRNPA2B1
chr7	26240782	26252976	Dental caries (decayed, missing and filled tooth surfaces)	chr7	26240782	26252976	CBX3
chr7	26572740	26578407	Dental caries (decayed, missing and filled tooth surfaces)	chr7	26572740	26578407	KIAA0087
chr7	26331541	26413949	Dental caries (decayed, missing and filled tooth surfaces)	chr7	26331541	26413949	SNX10
chr7	26438213	26538594	Dental caries (decayed, missing and filled tooth surfaces)	chr7	26438213	26538594	AC004540.5
chr7	26191860	26226745	Dental caries (decayed, missing and filled tooth surfaces)	chr7	26191860	26226745	NFE2L3
chr7	26213153	26214565	Dental caries (decayed, missing and filled tooth surfaces)	chr7	26213153	26214565	CTB-119C2.1
chr16	81993524	81996298	Dental caries (decayed, missing and filled teeth)	chr16	81993524	81996298	7SK
chr16	82144658	82144758	Dental caries (decayed, missing and filled teeth)	chr16	82144658	82144758	AC138304.1
chr16	82154243	82155374	Dental caries (decayed, missing and filled teeth)	chr16	82154243	82155374	CTD-2588J6.1
chr16	82203901	82209408	Dental caries (decayed, missing and filled teeth)	chr16	82203901	82209408	CTD-2588J6.2
chr16	82226110	82226395	Dental caries (decayed, missing and filled teeth)	chr16	82226110	82226395	RN7SKP190
chr16	82381112	82381184	Dental caries (decayed, missing and filled teeth)	chr16	82381112	82381184	AC024590.1
chr16	82468433	82468986	Dental caries (decayed, missing and filled teeth)	chr16	82468433	82468986	RP11-481E4.1
chr16	82031221	82045093	Dental caries (decayed, missing and filled teeth)	chr16	82031221	82045093	SDR42E1
chr16	82068609	82132139	Dental caries (decayed, missing and filled teeth)	chr16	82068609	82132139	HSD17B2
chr16	82077941	82173236	Dental caries (decayed, missing and filled teeth)	chr16	82077941	82173236	RP11-510J16.5
chr16	82181403	82203831	Dental caries (decayed, missing and filled teeth)	chr16	82181403	82203831	MPHOSPH6
chr16	81982986	81991899	Dental caries (decayed, missing and filled teeth)	chr16	81772702	81991899	PLCG2
chr8	65244484	65244709	Dental caries (decayed, missing and filled tooth surfaces)	chr8	65244484	65244709	RP11-32K4.3
chr8	65291706	65291814	Dental caries (decayed, missing and filled tooth surfaces)	chr8	65291706	65291814	MIR124-2
chr8	65466793	65467032	Dental caries (decayed, missing and filled tooth surfaces)	chr8	65466793	65467032	RP11-21C4.4
chr8	65483470	65483889	Dental caries (decayed, missing and filled tooth surfaces)	chr8	65483470	65483889	RP11-21C4.5
chr8	65486863	65494445	Dental caries (decayed, missing and filled tooth surfaces)	chr8	65486863	65494445	RP11-21C4.1
chr8	65492814	65496181	Dental caries (decayed, missing and filled tooth surfaces)	chr8	65492814	65496181	BHLHE22
chr8	65285885	65296344	Dental caries (decayed, missing and filled tooth surfaces)	chr8	65285885	65296344	LINC00966
chr8	65616331	65642094	Dental caries (decayed, missing and filled tooth surfaces)	chr8	65616331	65647016	RP11-1D12.1
chr8	65500320	65642094	Dental caries (decayed, missing and filled tooth surfaces)	chr8	65500320	65711318	CYP7B1
chr8	65142094	65281115	Dental caries (decayed, missing and filled tooth surfaces)	chr8	64599737	65281115	RP11-32K4.1
chr19	50813279	50813796	Dental caries (decayed, missing and filled tooth surfaces)	chr19	50813279	50813796	CTB-191K22.5
chr19	50861734	50869087	Dental caries (decayed, missing and filled tooth surfaces)	chr19	50861734	50869087	NAPSA
chr19	50900510	50900775	Dental caries (decayed, missing and filled tooth surfaces)	chr19	50900510	50900775	RN7SL324P
chr19	50922195	50934570	Dental caries (decayed, missing and filled tooth surfaces)	chr19	50922195	50934570	SPIB
chr19	50979657	50986608	Dental caries (decayed, missing and filled tooth surfaces)	chr19	50979657	50986608	EMC10
chr19	50983376	50986608	Dental caries (decayed, missing and filled tooth surfaces)	chr19	50983376	50986608	CTD-2545M3.2
chr19	50990067	50990895	Dental caries (decayed, missing and filled tooth surfaces)	chr19	50990067	50990895	CTD-2545M3.8
chr19	51009255	51014610	Dental caries (decayed, missing and filled tooth surfaces)	chr19	51009255	51014610	JOSD2
chr19	51014857	51017947	Dental caries (decayed, missing and filled tooth surfaces)	chr19	51014857	51017947	ASPDH
chr19	51058627	51061226	Dental caries (decayed, missing and filled tooth surfaces)	chr19	51058627	51061226	CTD-2560K21.6
chr19	50655805	50666452	Dental caries (decayed, missing and filled tooth surfaces)	chr19	50655805	50666452	IZUMO2
chr19	50815194	50836772	Dental caries (decayed, missing and filled tooth surfaces)	chr19	50815194	50836772	KCNC3
chr19	50837053	50848024	Dental caries (decayed, missing and filled tooth surfaces)	chr19	50837053	50848024	NAPSB
chr19	50869137	50872588	Dental caries (decayed, missing and filled tooth surfaces)	chr19	50869137	50872588	CTB-191K22.6
chr19	50887461	50921273	Dental caries (decayed, missing and filled tooth surfaces)	chr19	50887461	50921273	POLD1
chr19	50919056	50931666	Dental caries (decayed, missing and filled tooth surfaces)	chr19	50919056	50931666	CTD-2545M3.6
chr19	50936160	50969578	Dental caries (decayed, missing and filled tooth surfaces)	chr19	50936160	50969578	MYBPC2
chr19	50970042	50980010	Dental caries (decayed, missing and filled tooth surfaces)	chr19	50970042	50980010	FAM71E1
chr19	51020149	51071302	Dental caries (decayed, missing and filled tooth surfaces)	chr19	51020149	51071302	LRRC4B
chr19	50691443	50813802	Dental caries (decayed, missing and filled tooth surfaces)	chr19	50691443	50813802	MYH14
chr19	50832910	50886239	Dental caries (decayed, missing and filled tooth surfaces)	chr19	50832910	50886239	NR1H2
chr1	158223927	158228059	Dental caries (decayed and filled deciduous teeth)	chr1	158223927	158228059	CD1A
chr1	158259576	158263420	Dental caries (decayed and filled deciduous teeth)	chr1	158259576	158263420	CD1C
chr1	158297741	158301321	Dental caries (decayed and filled deciduous teeth)	chr1	158297741	158301321	CD1B
chr1	158323254	158327343	Dental caries (decayed and filled deciduous teeth)	chr1	158323254	158327343	CD1E
chr1	158368312	158369256	Dental caries (decayed and filled deciduous teeth)	chr1	158368312	158369256	OR10T2
chr1	158389718	158390656	Dental caries (decayed and filled deciduous teeth)	chr1	158389718	158390656	OR10K2
chr1	158414858	158415804	Dental caries (decayed and filled deciduous teeth)	chr1	158414858	158415804	OR10T1P
chr1	158423988	158425063	Dental caries (decayed and filled deciduous teeth)	chr1	158423988	158425063	EI24P2
chr1	158435272	158436344	Dental caries (decayed and filled deciduous teeth)	chr1	158435272	158436344	OR10K1
chr1	158449668	158450675	Dental caries (decayed and filled deciduous teeth)	chr1	158449668	158450675	OR10R2
chr1	158461009	158461950	Dental caries (decayed and filled deciduous teeth)	chr1	158461009	158461950	OR10R3P
chr1	158484575	158485715	Dental caries (decayed and filled deciduous teeth)	chr1	158484575	158485715	OR10R1P
chr1	158493462	158495628	Dental caries (decayed and filled deciduous teeth)	chr1	158493462	158495628	RP11-144L1.8
chr1	158516918	158517895	Dental caries (decayed and filled deciduous teeth)	chr1	158516918	158517895	OR6Y1
chr1	158532441	158533394	Dental caries (decayed and filled deciduous teeth)	chr1	158532441	158533394	OR6P1
chr1	158548709	158549689	Dental caries (decayed and filled deciduous teeth)	chr1	158548709	158549689	OR10X1
chr1	158576229	158577170	Dental caries (decayed and filled deciduous teeth)	chr1	158576229	158577170	OR10Z1
chr1	158664329	158665299	Dental caries (decayed and filled deciduous teeth)	chr1	158664329	158665299	OR6K1P
chr1	158669369	158670486	Dental caries (decayed and filled deciduous teeth)	chr1	158669369	158670486	OR6K2
chr1	158686958	158687953	Dental caries (decayed and filled deciduous teeth)	chr1	158686958	158687953	OR6K3
chr1	158236543	158237110	Dental caries (decayed and filled deciduous teeth)	chr1	158236543	158237110	HMGN1P5
chr1	158444244	158464676	Dental caries (decayed and filled deciduous teeth)	chr1	158444244	158464676	RP11-144L1.4
chr1	158580496	158656488	Dental caries (decayed and filled deciduous teeth)	chr1	158580496	158656488	SPTA1
chr2	10078170	10079719	Dental caries (decayed, missing and filled teeth)	chr2	10076489	10079719	RP11-95D17.1
chr2	10143286	10146158	Dental caries (decayed, missing and filled teeth)	chr2	10143286	10146158	AC010969.1
chr2	10161705	10162952	Dental caries (decayed, missing and filled teeth)	chr2	10161705	10162952	RP11-254F7.1
chr2	10179219	10180790	Dental caries (decayed, missing and filled teeth)	chr2	10179219	10180790	RP11-254F7.2
chr2	10194548	10194993	Dental caries (decayed, missing and filled teeth)	chr2	10194548	10194993	RP11-254F7.3
chr2	10223908	10226228	Dental caries (decayed, missing and filled teeth)	chr2	10223908	10226228	AC104794.4
chr2	10230332	10230446	Dental caries (decayed, missing and filled teeth)	chr2	10230332	10230446	SNORA26
chr2	10260861	10261192	Dental caries (decayed, missing and filled teeth)	chr2	10260861	10261192	RP11-254F7.4
chr2	10262455	10271545	Dental caries (decayed, missing and filled teeth)	chr2	10262455	10271545	RRM2
chr2	10295199	10295333	Dental caries (decayed, missing and filled teeth)	chr2	10295199	10295333	SNORA2
chr2	10332740	10332797	Dental caries (decayed, missing and filled teeth)	chr2	10332740	10332797	MIR4261
chr2	10420757	10421017	Dental caries (decayed, missing and filled teeth)	chr2	10420757	10421017	RN7SL66P
chr2	10436173	10436306	Dental caries (decayed, missing and filled teeth)	chr2	10436173	10436306	SNORA51
chr2	10182976	10194963	Dental caries (decayed, missing and filled teeth)	chr2	10182976	10194963	KLF11
chr2	10196907	10221071	Dental caries (decayed, missing and filled teeth)	chr2	10196907	10221071	CYS1
chr2	10281509	10351851	Dental caries (decayed, missing and filled teeth)	chr2	10281509	10351851	C2orf48
chr2	10085341	10142411	Dental caries (decayed, missing and filled teeth)	chr2	10085341	10142411	GRHL1
chr2	10443015	10567743	Dental caries (decayed, missing and filled teeth)	chr2	10443015	10567743	HPCAL1
chr3	24535578	24541833	Dental caries (decayed and filled deciduous teeth)	chr3	24535578	24541833	THRB-AS1
chr3	24537763	24541071	Dental caries (decayed and filled deciduous teeth)	chr3	24537763	24541071	RP11-317L10.1
chr3	24562853	24562926	Dental caries (decayed and filled deciduous teeth)	chr3	24562853	24562926	MIR4792
chr3	24597325	24597950	Dental caries (decayed and filled deciduous teeth)	chr3	24597325	24597950	EIF3KP2
chr3	24529564	24536773	Dental caries (decayed and filled deciduous teeth)	chr3	24158651	24536773	THRB
chr3	24729410	25029564	Dental caries (decayed and filled deciduous teeth)	chr3	24729410	25215796	AC133680.1
chr2	196397759	196403405	Dental caries (decayed, missing and filled teeth)	chr2	196397759	196403405	AC064834.2
chr2	196434352	196437694	Dental caries (decayed, missing and filled teeth)	chr2	196434352	196437694	AC064834.3
chr2	196447518	196448755	Dental caries (decayed, missing and filled teeth)	chr2	196447518	196448755	AHCYP5
chr2	196535096	196535198	Dental caries (decayed, missing and filled teeth)	chr2	196535096	196535198	RNU6-915P
chr2	196858983	196860404	Dental caries (decayed, missing and filled teeth)	chr2	196858983	196860404	AC104600.1
chr2	196440701	196602426	Dental caries (decayed, missing and filled teeth)	chr2	196440701	196602426	SLC39A10
chr2	196602427	196890102	Dental caries (decayed, missing and filled teeth)	chr2	196602427	196933536	DNAH7
chr3	156389651	156392167	Dental caries (decayed, missing and filled teeth)	chr3	156389651	156392167	TIPARP-AS1
chr3	156431673	156432717	Dental caries (decayed, missing and filled teeth)	chr3	156431673	156432717	METTL15P1
chr3	156527340	156528521	Dental caries (decayed, missing and filled teeth)	chr3	156527340	156528521	PA2G4P4
chr3	156695347	156695614	Dental caries (decayed, missing and filled teeth)	chr3	156695347	156695614	KLF3P2
chr3	156705906	156706501	Dental caries (decayed, missing and filled teeth)	chr3	156705906	156706501	RP11-6F2.3
chr3	156735131	156735485	Dental caries (decayed, missing and filled teeth)	chr3	156735131	156735485	RN7SKP177
chr3	156799630	156806336	Dental caries (decayed, missing and filled teeth)	chr3	156799630	156806336	RP11-6F2.5
chr3	156391024	156424559	Dental caries (decayed, missing and filled teeth)	chr3	156391024	156424559	TIPARP
chr3	156799456	156840793	Dental caries (decayed, missing and filled teeth)	chr3	156799456	156840793	LINC00880
chr3	156807670	156818924	Dental caries (decayed, missing and filled teeth)	chr3	156807670	156818924	LINC00881
chr3	156465135	156534851	Dental caries (decayed, missing and filled teeth)	chr3	156465135	156534851	LINC00886
chr3	156543270	156763918	Dental caries (decayed, missing and filled teeth)	chr3	156543270	156763918	LEKR1
chr4	111173027	111173255	Dental caries (decayed and filled deciduous teeth)	chr4	111173027	111173255	HSBP1P2
chr4	111186021	111186173	Dental caries (decayed and filled deciduous teeth)	chr4	111186021	111186173	RP11-433B3.1
chr4	111199341	111199447	Dental caries (decayed and filled deciduous teeth)	chr4	111199341	111199447	RNU6-205P
chr4	111320929	111321667	Dental caries (decayed and filled deciduous teeth)	chr4	111320929	111321667	RPL7L1P13
chr4	111337054	111339660	Dental caries (decayed and filled deciduous teeth)	chr4	111337054	111339660	ZNF969P
chr4	111354265	111354344	Dental caries (decayed and filled deciduous teeth)	chr4	111354265	111354344	snoU2_19
chr4	111433644	111440661	Dental caries (decayed and filled deciduous teeth)	chr4	111433644	111440661	RP11-380D23.1
chr4	111212800	111214729	Dental caries (decayed and filled deciduous teeth)	chr4	111212800	111214729	ZBED1P1
chr4	111516671	111536614	Dental caries (decayed and filled deciduous teeth)	chr4	111516671	111536614	RP11-380D23.2
chr4	111109586	111120355	Dental caries (decayed and filled deciduous teeth)	chr4	110967002	111120355	ELOVL6
chr4	111286889	111486441	Dental caries (decayed and filled deciduous teeth)	chr4	111286889	111486441	ENPEP
chr4	111538579	111563279	Dental caries (decayed and filled deciduous teeth)	chr4	111538579	111563279	PITX2
chr4	112473010	112473329	Dental caries (decayed and filled deciduous teeth)	chr4	112473010	112473329	RP11-255I10.1
chr4	112561651	112569964	Dental caries (decayed and filled deciduous teeth)	chr4	112561651	112569964	RP11-255I10.2
chr4	112725574	112730850	Dental caries (decayed and filled deciduous teeth)	chr4	112725574	112730850	RP11-269F21.2
chr4	112723957	112761042	Dental caries (decayed and filled deciduous teeth)	chr4	112723957	112761042	RP11-269F21.1
chr4	112748037	112855916	Dental caries (decayed and filled deciduous teeth)	chr4	112748037	112993854	RP11-269F21.3
chr4	189270530	189271178	Dental caries (decayed and filled deciduous teeth)	chr4	189270530	189271178	RP11-219G10.1
chr4	189308625	189310820	Dental caries (decayed and filled deciduous teeth)	chr4	189308625	189310820	NARG2P1
chr4	189552078	189552901	Dental caries (decayed and filled deciduous teeth)	chr4	189552078	189552901	RP11-756P10.1
chr4	189637819	189637879	Dental caries (decayed and filled deciduous teeth)	chr4	189637819	189637879	RNU7-192P
chr4	189659506	189660648	Dental caries (decayed and filled deciduous teeth)	chr4	189659506	189660648	RP11-756P10.3
chr4	189697811	189706665	Dental caries (decayed and filled deciduous teeth)	chr4	189697811	189706665	RP11-756P10.5
chr4	189678833	189700133	Dental caries (decayed and filled deciduous teeth)	chr4	189678833	189700133	RP11-756P10.4
chr4	189698833	189717787	Dental caries (decayed and filled deciduous teeth)	chr4	189698833	189717787	RP11-756P10.2
chr4	189321890	189602205	Dental caries (decayed and filled deciduous teeth)	chr4	189321890	189602205	LINC01060
chr5	178999157	178999742	Dental caries (decayed and filled deciduous teeth)	chr5	178999157	178999742	PRDX2P3
chr5	179068545	179072047	Dental caries (decayed and filled deciduous teeth)	chr5	179068545	179072047	C5orf60
chr5	179078298	179079445	Dental caries (decayed and filled deciduous teeth)	chr5	179078298	179079445	AC136604.1
chr5	179084763	179091433	Dental caries (decayed and filled deciduous teeth)	chr5	179084763	179091433	RP11-1379J22.5
chr5	179105584	179107975	Dental caries (decayed and filled deciduous teeth)	chr5	179105584	179107975	CBY3
chr5	179220981	179223648	Dental caries (decayed and filled deciduous teeth)	chr5	179220981	179223648	LTC4S
chr5	179224597	179233952	Dental caries (decayed and filled deciduous teeth)	chr5	179224597	179233952	MGAT4B
chr5	179225278	179225346	Dental caries (decayed and filled deciduous teeth)	chr5	179225278	179225346	MIR1229
chr5	179272832	179273152	Dental caries (decayed and filled deciduous teeth)	chr5	179272832	179273152	RN7SKP150
chr5	179274035	179274130	Dental caries (decayed and filled deciduous teeth)	chr5	179274035	179274130	Y_RNA
chr5	179286013	179288283	Dental caries (decayed and filled deciduous teeth)	chr5	179286013	179288283	CTC-241N9.1
chr5	179360805	179361196	Dental caries (decayed and filled deciduous teeth)	chr5	179360805	179361196	RPS15AP18
chr5	179366457	179367132	Dental caries (decayed and filled deciduous teeth)	chr5	179366457	179367132	CTC-563A5.4
chr5	179390615	179391419	Dental caries (decayed and filled deciduous teeth)	chr5	179390615	179391419	CTC-563A5.2
chr5	179442303	179442397	Dental caries (decayed and filled deciduous teeth)	chr5	179442303	179442397	MIR340
chr5	178987462	179037027	Dental caries (decayed and filled deciduous teeth)	chr5	178977559	179037027	RUFY1
chr5	179022905	179030742	Dental caries (decayed and filled deciduous teeth)	chr5	179022905	179030742	RP11-1379J22.2
chr5	179105629	179157926	Dental caries (decayed and filled deciduous teeth)	chr5	179105629	179157926	CANX
chr5	179106033	179121782	Dental caries (decayed and filled deciduous teeth)	chr5	179106033	179121782	HMGB3P22
chr5	179233388	179265078	Dental caries (decayed and filled deciduous teeth)	chr5	179233388	179265078	SQSTM1
chr5	179261436	179289173	Dental caries (decayed and filled deciduous teeth)	chr5	179261436	179289173	C5orf45
chr5	179041179	179061785	Dental caries (decayed and filled deciduous teeth)	chr5	179041179	179061785	HNRNPH1
chr5	179159851	179223512	Dental caries (decayed and filled deciduous teeth)	chr5	179159851	179223512	MAML1
chr5	179338651	179487462	Dental caries (decayed and filled deciduous teeth)	chr5	179338651	179499118	RNF130
chr5	179289066	179334859	Dental caries (decayed and filled deciduous teeth)	chr5	179289066	179334859	TBC1D9B
chr7	5567734	5567817	Dental caries (decayed and filled deciduous teeth)	chr7	5567734	5567817	AC006483.1
chr7	5596362	5596876	Dental caries (decayed and filled deciduous teeth)	chr7	5596362	5596876	CTB-161C1.1
chr7	5600374	5600686	Dental caries (decayed and filled deciduous teeth)	chr7	5600374	5600686	AC006483.5
chr7	5911386	5911681	Dental caries (decayed and filled deciduous teeth)	chr7	5911386	5911681	RN7SL556P
chr7	5919458	5925993	Dental caries (decayed and filled deciduous teeth)	chr7	5919458	5925993	OCM
chr7	6043914	6044016	Dental caries (decayed and filled deciduous teeth)	chr7	6043914	6044016	Y_RNA
chr7	5566782	5603415	Dental caries (decayed and filled deciduous teeth)	chr7	5566782	5603415	ACTB
chr7	5702063	5720092	Dental caries (decayed and filled deciduous teeth)	chr7	5702063	5720092	RNF216-IT1
chr7	5862791	5894066	Dental caries (decayed and filled deciduous teeth)	chr7	5862791	5894066	ZNF815P
chr7	5938356	5965605	Dental caries (decayed and filled deciduous teeth)	chr7	5938356	5965605	CCZ1
chr7	5965181	6010314	Dental caries (decayed and filled deciduous teeth)	chr7	5965181	6010314	RSPH10B
chr7	6048876	6053211	Dental caries (decayed and filled deciduous teeth)	chr7	6048876	6063465	AIMP2
chr7	5553211	5553429	Dental caries (decayed and filled deciduous teeth)	chr7	5470966	5553429	FBXL18
chr7	5632439	5646286	Dental caries (decayed and filled deciduous teeth)	chr7	5632439	5646286	FSCN1
chr7	5659678	5821370	Dental caries (decayed and filled deciduous teeth)	chr7	5659678	5821370	RNF216
chr7	6012870	6048756	Dental caries (decayed and filled deciduous teeth)	chr7	6012870	6048756	PMS2
chr7	54487137	54488021	Dental caries (decayed and filled deciduous teeth)	chr7	54487137	54488021	SLC25A5P3
chr7	54624663	54639419	Dental caries (decayed and filled deciduous teeth)	chr7	54624663	54639419	GS1-18A18.1
chr7	54643745	54646487	Dental caries (decayed and filled deciduous teeth)	chr7	54643745	54646487	GS1-18A18.2
chr7	54688718	54688824	Dental caries (decayed and filled deciduous teeth)	chr7	54688718	54688824	RNU6-1125P
chr7	54724051	54724427	Dental caries (decayed and filled deciduous teeth)	chr7	54724051	54724427	RPL31P35
chr7	54398390	54417542	Dental caries (decayed and filled deciduous teeth)	chr7	54398390	54417542	RP11-436F9.1
chr7	54427585	54427688	Dental caries (decayed and filled deciduous teeth)	chr7	54427585	54427688	snoU13
chr7	54610018	54638773	Dental caries (decayed and filled deciduous teeth)	chr7	54610018	54638773	VSTM2A
chr8	71185604	71186072	Dental caries (decayed and filled deciduous teeth)	chr8	71185604	71186072	BTF3P12
chr8	71269582	71269683	Dental caries (decayed and filled deciduous teeth)	chr8	71269582	71269683	Y_RNA
chr8	71336360	71336811	Dental caries (decayed and filled deciduous teeth)	chr8	71336360	71336811	RP11-333A23.1
chr8	71418486	71419053	Dental caries (decayed and filled deciduous teeth)	chr8	71418486	71419053	RP11-333A23.2
chr8	71485681	71486671	Dental caries (decayed and filled deciduous teeth)	chr8	71485681	71486671	AC120194.1
chr8	71516767	71516872	Dental caries (decayed and filled deciduous teeth)	chr8	71516767	71516872	snoU13
chr8	71383347	71392858	Dental caries (decayed and filled deciduous teeth)	chr8	71383347	71392858	Metazoa_SRP
chr8	71383369	71397922	Dental caries (decayed and filled deciduous teeth)	chr8	71383369	71397922	RP11-333A23.4
chr8	71485677	71520622	Dental caries (decayed and filled deciduous teeth)	chr8	71485677	71520622	TRAM1
chr8	71520812	71523689	Dental caries (decayed and filled deciduous teeth)	chr8	71520812	71575514	RP11-382J12.1
chr8	71023689	71316040	Dental caries (decayed and filled deciduous teeth)	chr8	71021997	71316040	NCOA2
chr9	95583259	95583361	Dental caries (decayed, missing and filled teeth)	chr9	95583259	95583361	RNU6-714P
chr9	95599108	95599950	Dental caries (decayed, missing and filled teeth)	chr9	95599108	95599950	EEF1DP2
chr9	95655980	95656787	Dental caries (decayed, missing and filled teeth)	chr9	95655980	95656787	SNX18P2
chr9	95857221	95857811	Dental caries (decayed, missing and filled teeth)	chr9	95857221	95857811	RP11-274J16.5
chr9	95909322	95910838	Dental caries (decayed, missing and filled teeth)	chr9	95909322	95910838	RP11-370F5.4
chr9	95473645	95527094	Dental caries (decayed, missing and filled teeth)	chr9	95473645	95527094	BICD2
chr9	95571670	95650975	Dental caries (decayed, missing and filled teeth)	chr9	95571670	95650975	ANKRD19P
chr9	95607874	95640304	Dental caries (decayed, missing and filled teeth)	chr9	95607874	95640304	ZNF484
chr9	95644849	95661890	Dental caries (decayed, missing and filled teeth)	chr9	95644849	95661890	RP11-526D8.7
chr9	95709733	95798518	Dental caries (decayed, missing and filled teeth)	chr9	95709733	95798518	FGD3
chr9	95820989	95847420	Dental caries (decayed, missing and filled teeth)	chr9	95820989	95847420	SUSD3
chr9	95858500	95875565	Dental caries (decayed, missing and filled teeth)	chr9	95858500	95875565	C9orf89
chr9	95883771	95896570	Dental caries (decayed, missing and filled teeth)	chr9	95883771	95896570	NINJ1
chr9	95675438	95683842	Dental caries (decayed, missing and filled teeth)	chr9	95675438	95683842	ALOX15P2
chr9	95947198	95957077	Dental caries (decayed, missing and filled teeth)	chr9	95947198	96082854	WNK2
chr11	27015628	27018630	Dental caries (decayed, missing and filled teeth)	chr11	27015628	27018630	FIBIN
chr11	26694204	26744974	Dental caries (decayed, missing and filled teeth)	chr11	26688566	26744974	SLC5A12
chr11	27062272	27149356	Dental caries (decayed, missing and filled teeth)	chr11	27062272	27149356	BBOX1
chr11	27068733	27194204	Dental caries (decayed, missing and filled teeth)	chr11	27068733	27241660	RP11-1L12.3
chr3	193848405	193848990	Dental caries (decayed, missing and filled tooth surfaces)	chr3	193848405	193848990	RP11-135A1.2
chr3	193863463	193863756	Dental caries (decayed, missing and filled tooth surfaces)	chr3	193863463	193863756	RN7SL215P
chr3	194192652	194192814	Dental caries (decayed, missing and filled tooth surfaces)	chr3	194192652	194192814	RP11-384A12.1
chr3	194217046	194222232	Dental caries (decayed, missing and filled tooth surfaces)	chr3	194217046	194222232	AC108676.1
chr3	194254232	194254312	Dental caries (decayed, missing and filled tooth surfaces)	chr3	194254232	194254312	RNU6-1101P
chr3	194283707	194284730	Dental caries (decayed, missing and filled tooth surfaces)	chr3	194283707	194284730	AC046143.6
chr3	193809350	193826963	Dental caries (decayed, missing and filled tooth surfaces)	chr3	193809350	193826963	RP11-135A1.3
chr3	193920805	193967942	Dental caries (decayed, missing and filled tooth surfaces)	chr3	193920805	193967942	RP11-513G11.4
chr3	193965437	193975561	Dental caries (decayed, missing and filled tooth surfaces)	chr3	193965437	193975561	RP11-513G11.3
chr3	193994471	194005157	Dental caries (decayed, missing and filled tooth surfaces)	chr3	193994471	194005157	RP11-513G11.2
chr3	194014254	194030592	Dental caries (decayed, missing and filled tooth surfaces)	chr3	194014254	194030592	LINC00887
chr3	194060494	194072057	Dental caries (decayed, missing and filled tooth surfaces)	chr3	194060494	194072057	CPN2
chr3	194075976	194090472	Dental caries (decayed, missing and filled tooth surfaces)	chr3	194075976	194090472	LRRC15
chr3	194123401	194219093	Dental caries (decayed, missing and filled tooth surfaces)	chr3	194123401	194219093	ATP13A3
chr3	194208183	194239008	Dental caries (decayed, missing and filled tooth surfaces)	chr3	194208183	194239008	LINC00884
chr3	193785416	193788759	Dental caries (decayed, missing and filled tooth surfaces)	chr3	193723226	193788759	RP11-407B7.1
chr3	193853934	193856521	Dental caries (decayed, missing and filled tooth surfaces)	chr3	193853934	193856521	HES1
chr3	194115550	194119995	Dental caries (decayed, missing and filled tooth surfaces)	chr3	194115550	194119995	GP5
chr15	71402583	71407833	Dental caries (decayed, missing and filled teeth)	chr15	71402583	71407833	CT62
chr15	71457109	71457754	Dental caries (decayed, missing and filled teeth)	chr15	71457109	71457754	RP11-673C5.1
chr15	71633466	71634086	Dental caries (decayed, missing and filled teeth)	chr15	71633466	71634086	RP11-592N21.1
chr15	71634663	71640810	Dental caries (decayed, missing and filled teeth)	chr15	71634663	71640810	RP11-592N21.2
chr15	71767826	71767901	Dental caries (decayed, missing and filled teeth)	chr15	71767826	71767901	AC108861.1
chr15	71439989	71481381	Dental caries (decayed, missing and filled teeth)	chr15	71439989	71481381	RP11-673C5.2
chr15	71389291	71876012	Dental caries (decayed, missing and filled teeth)	chr15	71389291	72075722	THSD4
chr5	76924538	76935513	Dental caries (decayed, missing and filled tooth surfaces)	chr5	76924538	76935513	OTP
chr5	77080705	77081827	Dental caries (decayed, missing and filled tooth surfaces)	chr5	77080705	77081827	ACTBP2
chr5	77238581	77242262	Dental caries (decayed, missing and filled tooth surfaces)	chr5	77238581	77242262	RP11-107N7.1
chr5	77337703	77339962	Dental caries (decayed, missing and filled tooth surfaces)	chr5	77337703	77339962	CTD-2179L22.1
chr5	77352448	77352570	Dental caries (decayed, missing and filled tooth surfaces)	chr5	77352448	77352570	AC024568.1
chr5	76914309	76916436	Dental caries (decayed, missing and filled tooth surfaces)	chr5	76721795	76916436	WDR41
chr5	76986991	77164604	Dental caries (decayed, missing and filled tooth surfaces)	chr5	76986991	77164604	TBCA
chr5	77296349	77414309	Dental caries (decayed, missing and filled tooth surfaces)	chr5	77296349	77590579	AP3B1
chr16	28510683	28523372	Dental caries (decayed, missing and filled teeth)	chr16	28510683	28523372	IL27
chr16	28548606	28550495	Dental caries (decayed, missing and filled teeth)	chr16	28548606	28550495	NUPR1
chr16	28559652	28559979	Dental caries (decayed, missing and filled teeth)	chr16	28559652	28559979	RP11-666O2.1
chr16	28683554	28683657	Dental caries (decayed, missing and filled teeth)	chr16	28683554	28683657	snoU13
chr16	28711615	28712861	Dental caries (decayed, missing and filled teeth)	chr16	28711615	28712861	CDC37P1
chr16	28761280	28761916	Dental caries (decayed, missing and filled teeth)	chr16	28761280	28761916	RP11-1348G14.6
chr16	28797731	28797834	Dental caries (decayed, missing and filled teeth)	chr16	28797731	28797834	snoU13
chr16	28825301	28825994	Dental caries (decayed, missing and filled teeth)	chr16	28825301	28825994	RP11-1348G14.1
chr16	28831891	28833354	Dental caries (decayed, missing and filled teeth)	chr16	28831891	28833354	RP11-1348G14.5
chr16	28841933	28848521	Dental caries (decayed, missing and filled teeth)	chr16	28841933	28848521	RP11-24N18.1
chr16	28853732	28857729	Dental caries (decayed, missing and filled teeth)	chr16	28853732	28857729	TUFM
chr16	28855240	28855328	Dental caries (decayed, missing and filled teeth)	chr16	28855240	28855328	MIR4721
chr16	28873487	28874661	Dental caries (decayed, missing and filled teeth)	chr16	28873487	28874661	RP11-22P6.2
chr16	28890278	28891241	Dental caries (decayed, missing and filled teeth)	chr16	28890278	28891241	RP11-22P6.3
chr16	28892801	28892928	Dental caries (decayed, missing and filled teeth)	chr16	28892801	28892928	SNORA43
chr16	28968008	28969857	Dental caries (decayed, missing and filled teeth)	chr16	28968008	28978204	RP11-264B17.2
chr16	28469857	28481868	Dental caries (decayed, missing and filled teeth)	chr16	28467693	28481868	NPIPB7
chr16	28477974	28503333	Dental caries (decayed, missing and filled teeth)	chr16	28477974	28503333	CLN3
chr16	28477983	28506896	Dental caries (decayed, missing and filled teeth)	chr16	28477983	28506896	CLN3
chr16	28505970	28510291	Dental caries (decayed, missing and filled teeth)	chr16	28505970	28510291	APOBR
chr16	28603264	28608430	Dental caries (decayed, missing and filled teeth)	chr16	28603264	28608430	SULT1A2
chr16	28616903	28634946	Dental caries (decayed, missing and filled teeth)	chr16	28616903	28634946	SULT1A1
chr16	28648975	28670003	Dental caries (decayed, missing and filled teeth)	chr16	28648975	28670003	NPIPB8
chr16	28763108	28784128	Dental caries (decayed, missing and filled teeth)	chr16	28763108	28784128	NPIPB9
chr16	28814097	28829149	Dental caries (decayed, missing and filled teeth)	chr16	28814097	28829149	RP11-1348G14.4
chr16	28857921	28885526	Dental caries (decayed, missing and filled teeth)	chr16	28857921	28885526	SH2B1
chr16	28889726	28915830	Dental caries (decayed, missing and filled teeth)	chr16	28889726	28915830	ATP2A1
chr16	28915742	28947847	Dental caries (decayed, missing and filled teeth)	chr16	28915742	28947847	RABEP2
chr16	28943260	28950667	Dental caries (decayed, missing and filled teeth)	chr16	28943260	28950667	CD19
chr16	28565236	28603111	Dental caries (decayed, missing and filled teeth)	chr16	28565236	28603111	CCDC101
chr16	28671017	28752102	Dental caries (decayed, missing and filled teeth)	chr16	28671017	28752102	RP11-57A19.4
chr16	28699879	28747051	Dental caries (decayed, missing and filled teeth)	chr16	28699879	28747051	EIF3C
chr16	28834356	28848558	Dental caries (decayed, missing and filled teeth)	chr16	28834356	28848558	ATXN2L
chr16	28962128	28969857	Dental caries (decayed, missing and filled teeth)	chr16	28962128	28978418	NFATC2IP
chr19	52124389	52124954	Dental caries (decayed, missing and filled teeth)	chr19	52124389	52124954	RPL9P33
chr19	52145806	52150054	Dental caries (decayed, missing and filled teeth)	chr19	52145806	52150054	SIGLEC14
chr19	52152115	52152863	Dental caries (decayed, missing and filled teeth)	chr19	52152115	52152863	RPL7P51
chr19	52172658	52172761	Dental caries (decayed, missing and filled teeth)	chr19	52172658	52172761	snoU13
chr19	52188616	52196709	Dental caries (decayed, missing and filled teeth)	chr19	52188616	52196709	hsa-mir-125a
chr19	52195865	52195934	Dental caries (decayed, missing and filled teeth)	chr19	52195865	52195934	MIR99B
chr19	52196039	52196117	Dental caries (decayed, missing and filled teeth)	chr19	52196039	52196117	MIRLET7E
chr19	52196507	52196592	Dental caries (decayed, missing and filled teeth)	chr19	52196507	52196592	MIR125A
chr19	52196614	52197610	Dental caries (decayed, missing and filled teeth)	chr19	52196614	52197610	AC018755.2
chr19	52216365	52227247	Dental caries (decayed, missing and filled teeth)	chr19	52216365	52227247	HAS1
chr19	52343024	52344198	Dental caries (decayed, missing and filled teeth)	chr19	52343024	52344198	AC006272.2
chr19	52343177	52346577	Dental caries (decayed, missing and filled teeth)	chr19	52343177	52346577	AC006272.1
chr19	52561743	52566956	Dental caries (decayed, missing and filled teeth)	chr19	52561743	52566956	CTC-471J1.2
chr19	52106575	52109403	Dental caries (decayed, missing and filled teeth)	chr19	52097814	52109403	AC018755.16
chr19	52114781	52150151	Dental caries (decayed, missing and filled teeth)	chr19	52114781	52150151	SIGLEC5
chr19	52115344	52150142	Dental caries (decayed, missing and filled teeth)	chr19	52115344	52150142	SIGLEC5
chr19	52196593	52215640	Dental caries (decayed, missing and filled teeth)	chr19	52196593	52215640	LINC00085
chr19	52255279	52273779	Dental caries (decayed, missing and filled teeth)	chr19	52255279	52273779	FPR2
chr19	52298416	52329442	Dental caries (decayed, missing and filled teeth)	chr19	52298416	52329442	FPR3
chr19	52359055	52394203	Dental caries (decayed, missing and filled teeth)	chr19	52359055	52394203	ZNF577
chr19	52391278	52403716	Dental caries (decayed, missing and filled teeth)	chr19	52391278	52403716	CTC-429C10.2
chr19	52392477	52408293	Dental caries (decayed, missing and filled teeth)	chr19	52392477	52408293	ZNF649
chr19	52430400	52452012	Dental caries (decayed, missing and filled teeth)	chr19	52430400	52452012	ZNF613
chr19	52452387	52484620	Dental caries (decayed, missing and filled teeth)	chr19	52452387	52484620	HCCAT3
chr19	52467596	52490109	Dental caries (decayed, missing and filled teeth)	chr19	52467596	52490109	ZNF350
chr19	52494585	52511483	Dental caries (decayed, missing and filled teeth)	chr19	52494585	52511483	ZNF615
chr19	52516018	52533493	Dental caries (decayed, missing and filled teeth)	chr19	52516018	52533493	ZNF614
chr19	52567719	52599018	Dental caries (decayed, missing and filled teeth)	chr19	52567719	52599018	ZNF841
chr19	52248425	52307363	Dental caries (decayed, missing and filled teeth)	chr19	52248425	52307363	FPR1
chr19	52534632	52598991	Dental caries (decayed, missing and filled teeth)	chr19	52534632	52598991	ZNF432
chr16	26366117	26369676	Dental caries (decayed, missing and filled tooth surfaces)	chr16	26366117	26369676	AC130464.1
chr16	26596076	26606134	Dental caries (decayed, missing and filled tooth surfaces)	chr16	26596076	26606134	AC002331.1
chr16	26747550	26747638	Dental caries (decayed, missing and filled tooth surfaces)	chr16	26747550	26747638	AC009035.1
chr16	26329428	26345749	Dental caries (decayed, missing and filled tooth surfaces)	chr16	26329428	26345749	AC009158.1
chr16	26733195	26740447	Dental caries (decayed, missing and filled tooth surfaces)	chr16	26733195	26740447	RP11-142A12.1
chr21	44068381	44071354	Dental caries (decayed, missing and filled teeth)	chr21	44068381	44071354	AP001626.2
chr21	44201184	44202343	Dental caries (decayed, missing and filled teeth)	chr21	44201184	44202343	AP001628.7
chr21	44336913	44345756	Dental caries (decayed, missing and filled teeth)	chr21	44336913	44345756	ERVH48-1
chr21	44371038	44371124	Dental caries (decayed, missing and filled teeth)	chr21	44371038	44371124	MIR5692B
chr21	44384749	44385473	Dental caries (decayed, missing and filled teeth)	chr21	44384749	44385473	AP001630.5
chr21	44019390	44035168	Dental caries (decayed, missing and filled teeth)	chr21	44019390	44035168	AP001626.1
chr21	44153704	44161868	Dental caries (decayed, missing and filled teeth)	chr21	44153704	44161868	AP001627.1
chr21	44251150	44256587	Dental caries (decayed, missing and filled teeth)	chr21	44251150	44256587	AP001628.6
chr21	44263204	44299678	Dental caries (decayed, missing and filled teeth)	chr21	44263204	44299678	WDR4
chr21	44473301	44497053	Dental caries (decayed, missing and filled teeth)	chr21	44473301	44497053	CBS
chr21	44513066	44517388	Dental caries (decayed, missing and filled teeth)	chr21	44513066	44527697	U2AF1
chr21	44073746	44195619	Dental caries (decayed, missing and filled teeth)	chr21	44073746	44195619	PDE9A
chr21	44299754	44333414	Dental caries (decayed, missing and filled teeth)	chr21	44299754	44333414	NDUFV3
chr21	44394620	44453691	Dental caries (decayed, missing and filled teeth)	chr21	44394620	44453691	PKNOX1
chr1	70645829	70646123	Dental caries (decayed, missing and filled teeth)	chr1	70645829	70646123	RN7SL242P
chr1	70684272	70686706	Dental caries (decayed, missing and filled teeth)	chr1	70684272	70686706	RP4-677H15.4
chr1	70825245	70826120	Dental caries (decayed, missing and filled teeth)	chr1	70825245	70826120	RP11-180O5.2
chr1	70910754	70911219	Dental caries (decayed, missing and filled teeth)	chr1	70910754	70911219	RP11-42O15.3
chr1	70996209	70997175	Dental caries (decayed, missing and filled teeth)	chr1	70996209	70997175	RP11-42O15.2
chr1	70671365	70718735	Dental caries (decayed, missing and filled teeth)	chr1	70671365	70718735	SRSF11
chr1	70820488	70851022	Dental caries (decayed, missing and filled teeth)	chr1	70820488	70851022	HHLA3
chr1	70876901	70905534	Dental caries (decayed, missing and filled teeth)	chr1	70876901	70905534	CTH
chr1	70620070	70671303	Dental caries (decayed, missing and filled teeth)	chr1	70610488	70671303	LRRC40
chr1	70726271	70820417	Dental caries (decayed, missing and filled teeth)	chr1	70726271	70820417	ANKRD13C
chr2	178862000	178863497	Dental caries (decayed, missing and filled teeth)	chr2	178862000	178863497	API5P2
chr2	178882720	178883192	Dental caries (decayed, missing and filled teeth)	chr2	178882720	178883192	AC011998.2
chr2	178903629	178903731	Dental caries (decayed, missing and filled teeth)	chr2	178903629	178903731	RNU6-629P
chr2	178970364	178970480	Dental caries (decayed, missing and filled teeth)	chr2	178970364	178970480	AC011998.4
chr2	179007275	179007378	Dental caries (decayed, missing and filled teeth)	chr2	179007275	179007378	RNU5E-9P
chr2	179265561	179267618	Dental caries (decayed, missing and filled teeth)	chr2	179265561	179267618	RP11-65L3.1
chr2	178818685	178876716	Dental caries (decayed, missing and filled teeth)	chr2	178817838	178876716	AC011998.1
chr2	178957230	178969197	Dental caries (decayed, missing and filled teeth)	chr2	178957230	178969197	CYCTP
chr2	178977151	179003738	Dental caries (decayed, missing and filled teeth)	chr2	178977151	179003738	RBM45
chr2	179278666	179304970	Dental caries (decayed, missing and filled teeth)	chr2	179278666	179304970	AC009948.5
chr2	179316163	179318685	Dental caries (decayed, missing and filled teeth)	chr2	179316163	179326117	DFNB59
chr2	178818685	178973066	Dental caries (decayed, missing and filled teeth)	chr2	178487980	178973066	PDE11A
chr2	179059208	179264160	Dental caries (decayed, missing and filled teeth)	chr2	179059208	179264160	OSBPL6
chr2	179296141	179316239	Dental caries (decayed, missing and filled teeth)	chr2	179296141	179316239	PRKRA
chr3	14436148	14436257	Dental caries (decayed, missing and filled teeth)	chr3	14436148	14436257	RNA5SP124
chr3	14572489	14572595	Dental caries (decayed, missing and filled teeth)	chr3	14572489	14572595	RNU6-905P
chr3	14689701	14690939	Dental caries (decayed, missing and filled teeth)	chr3	14689701	14690939	AC090952.5
chr3	14806459	14808947	Dental caries (decayed, missing and filled teeth)	chr3	14806459	14808947	AC090957.2
chr3	14444076	14530857	Dental caries (decayed, missing and filled teeth)	chr3	14444076	14530857	SLC6A6
chr3	14614359	14616299	Dental caries (decayed, missing and filled teeth)	chr3	14614359	14616299	RHBDF1P1
chr3	14693271	14714166	Dental caries (decayed, missing and filled teeth)	chr3	14693271	14714166	CCDC174
chr3	14840838	14852921	Dental caries (decayed, missing and filled teeth)	chr3	14840838	14852921	RP11-95M5.1
chr3	14530619	14583588	Dental caries (decayed, missing and filled teeth)	chr3	14530619	14583588	GRIP2
chr3	14716606	14814541	Dental caries (decayed, missing and filled teeth)	chr3	14716606	14814541	C3orf20
chr3	14860469	14934161	Dental caries (decayed, missing and filled teeth)	chr3	14860469	14975895	FGD5
chr4	17063501	17063788	Dental caries (decayed and filled deciduous teeth)	chr4	17063501	17063788	MTND5P4
chr4	17322369	17322505	Dental caries (decayed and filled deciduous teeth)	chr4	17322369	17322505	SNORA75
chr4	17429319	17429897	Dental caries (decayed and filled deciduous teeth)	chr4	17429319	17429897	RPS7P6
chr4	17516788	17527894	Dental caries (decayed and filled deciduous teeth)	chr4	17516788	17528727	CLRN2
chr4	17173380	17187682	Dental caries (decayed and filled deciduous teeth)	chr4	17173380	17187682	RP11-576E20.1
chr4	17461884	17513857	Dental caries (decayed and filled deciduous teeth)	chr4	17461884	17513857	QDPR
chr4	17027894	17075526	Dental caries (decayed and filled deciduous teeth)	chr4	16974898	17075526	RP11-141E13.1
chr3	193848405	193848990	Dental caries (decayed, missing and filled teeth)	chr3	193848405	193848990	RP11-135A1.2
chr3	193863463	193863756	Dental caries (decayed, missing and filled teeth)	chr3	193863463	193863756	RN7SL215P
chr3	194192652	194192814	Dental caries (decayed, missing and filled teeth)	chr3	194192652	194192814	RP11-384A12.1
chr3	194217046	194222232	Dental caries (decayed, missing and filled teeth)	chr3	194217046	194222232	AC108676.1
chr3	194254232	194254312	Dental caries (decayed, missing and filled teeth)	chr3	194254232	194254312	RNU6-1101P
chr3	194283707	194284730	Dental caries (decayed, missing and filled teeth)	chr3	194283707	194284730	AC046143.6
chr3	193809350	193826963	Dental caries (decayed, missing and filled teeth)	chr3	193809350	193826963	RP11-135A1.3
chr3	193920805	193967942	Dental caries (decayed, missing and filled teeth)	chr3	193920805	193967942	RP11-513G11.4
chr3	193965437	193975561	Dental caries (decayed, missing and filled teeth)	chr3	193965437	193975561	RP11-513G11.3
chr3	193994471	194005157	Dental caries (decayed, missing and filled teeth)	chr3	193994471	194005157	RP11-513G11.2
chr3	194014254	194030592	Dental caries (decayed, missing and filled teeth)	chr3	194014254	194030592	LINC00887
chr3	194060494	194072057	Dental caries (decayed, missing and filled teeth)	chr3	194060494	194072057	CPN2
chr3	194075976	194090472	Dental caries (decayed, missing and filled teeth)	chr3	194075976	194090472	LRRC15
chr3	194123401	194219093	Dental caries (decayed, missing and filled teeth)	chr3	194123401	194219093	ATP13A3
chr3	194208183	194239008	Dental caries (decayed, missing and filled teeth)	chr3	194208183	194239008	LINC00884
chr3	193785416	193788759	Dental caries (decayed, missing and filled teeth)	chr3	193723226	193788759	RP11-407B7.1
chr3	193853934	193856521	Dental caries (decayed, missing and filled teeth)	chr3	193853934	193856521	HES1
chr3	194115550	194119995	Dental caries (decayed, missing and filled teeth)	chr3	194115550	194119995	GP5
chr4	11916291	11921312	Dental caries (decayed, missing and filled teeth)	chr4	11916291	11921312	RP11-1J7.1
chr4	12014971	12015065	Dental caries (decayed, missing and filled teeth)	chr4	12014971	12015065	AC097452.1
chr4	11742572	11771092	Dental caries (decayed, missing and filled teeth)	chr4	11742572	11771092	RP11-74M11.2
chr4	11627338	11815582	Dental caries (decayed, missing and filled teeth)	chr4	11627338	11815582	RP11-281P23.2
chr4	158493642	158497306	Dental caries (decayed, missing and filled teeth)	chr4	158493642	158497306	RP11-364P22.1
chr4	158509300	158509387	Dental caries (decayed, missing and filled teeth)	chr4	158509300	158509387	AC093817.1
chr4	158689165	158689265	Dental caries (decayed, missing and filled teeth)	chr4	158689165	158689265	Y_RNA
chr4	158736162	158736632	Dental caries (decayed, missing and filled teeth)	chr4	158736162	158736632	RP11-312A15.1
chr4	158558839	158588196	Dental caries (decayed, missing and filled teeth)	chr4	158558839	158588196	RP11-364P22.2
chr5	76924538	76935513	Dental caries (decayed, missing and filled teeth)	chr5	76924538	76935513	OTP
chr5	77080705	77081827	Dental caries (decayed, missing and filled teeth)	chr5	77080705	77081827	ACTBP2
chr5	77238581	77242262	Dental caries (decayed, missing and filled teeth)	chr5	77238581	77242262	RP11-107N7.1
chr5	77337703	77339962	Dental caries (decayed, missing and filled teeth)	chr5	77337703	77339962	CTD-2179L22.1
chr5	77352448	77352570	Dental caries (decayed, missing and filled teeth)	chr5	77352448	77352570	AC024568.1
chr5	76914309	76916436	Dental caries (decayed, missing and filled teeth)	chr5	76721795	76916436	WDR41
chr5	76986991	77164604	Dental caries (decayed, missing and filled teeth)	chr5	76986991	77164604	TBCA
chr5	77296349	77414309	Dental caries (decayed, missing and filled teeth)	chr5	77296349	77590579	AP3B1
chr7	10941605	10941701	Dental caries (decayed, missing and filled teeth)	chr7	10941605	10941701	Y_RNA
chr7	10980050	10980362	Dental caries (decayed, missing and filled teeth)	chr7	10980050	10980362	RP5-855F16.1
chr7	11046026	11046503	Dental caries (decayed, missing and filled teeth)	chr7	11046026	11046503	AC005007.3
chr7	11297308	11298162	Dental caries (decayed, missing and filled teeth)	chr7	11297308	11298162	NPM1P11
chr7	10971578	10979883	Dental caries (decayed, missing and filled teeth)	chr7	10971578	10979883	NDUFA4
chr7	11013499	11209250	Dental caries (decayed, missing and filled teeth)	chr7	11013499	11209250	PHF14
chr7	11221359	11421304	Dental caries (decayed, missing and filled teeth)	chr7	11221359	11559802	AC004538.3
chr7	11409984	11421304	Dental caries (decayed, missing and filled teeth)	chr7	11409984	11871824	THSD7A
chr7	26099959	26100058	Dental caries (decayed, missing and filled teeth)	chr7	26099959	26100058	AC004520.1
chr7	26315815	26316226	Dental caries (decayed, missing and filled teeth)	chr7	26315815	26316226	AC010677.5
chr7	26411764	26416321	Dental caries (decayed, missing and filled teeth)	chr7	26411764	26416321	AC004540.4
chr7	26591441	26594128	Dental caries (decayed, missing and filled teeth)	chr7	26591441	26596819	AC004947.2
chr7	26229547	26241149	Dental caries (decayed, missing and filled teeth)	chr7	26229547	26241149	HNRNPA2B1
chr7	26240782	26252976	Dental caries (decayed, missing and filled teeth)	chr7	26240782	26252976	CBX3
chr7	26572740	26578407	Dental caries (decayed, missing and filled teeth)	chr7	26572740	26578407	KIAA0087
chr7	26331541	26413949	Dental caries (decayed, missing and filled teeth)	chr7	26331541	26413949	SNX10
chr7	26438213	26538594	Dental caries (decayed, missing and filled teeth)	chr7	26438213	26538594	AC004540.5
chr7	26191860	26226745	Dental caries (decayed, missing and filled teeth)	chr7	26191860	26226745	NFE2L3
chr7	26213153	26214565	Dental caries (decayed, missing and filled teeth)	chr7	26213153	26214565	CTB-119C2.1
chr17	74795126	74802035	Dental caries (decayed and filled deciduous tooth surfaces)	chr17	74795126	74802035	CTD-2246P4.1
chr17	74846258	74857918	Dental caries (decayed and filled deciduous tooth surfaces)	chr17	74846258	74857918	LINC00868
chr17	74953105	74954304	Dental caries (decayed and filled deciduous tooth surfaces)	chr17	74953105	74954304	RP11-87G24.6
chr17	75076718	75076850	Dental caries (decayed and filled deciduous tooth surfaces)	chr17	75076718	75076850	AC015815.5
chr17	75077629	75077716	Dental caries (decayed and filled deciduous tooth surfaces)	chr17	75077629	75077716	AC015815.4
chr17	75083297	75083384	Dental caries (decayed and filled deciduous tooth surfaces)	chr17	75083297	75083384	AC015815.3
chr17	75085986	75087063	Dental caries (decayed and filled deciduous tooth surfaces)	chr17	75085986	75087063	AC015815.6
chr17	75087901	75088024	Dental caries (decayed and filled deciduous tooth surfaces)	chr17	75087901	75088024	AC015815.2
chr17	75099519	75099654	Dental caries (decayed and filled deciduous tooth surfaces)	chr17	75099519	75099654	AC015815.1
chr17	75104708	75104798	Dental caries (decayed and filled deciduous tooth surfaces)	chr17	75104708	75104798	AC015815.7
chr17	75108843	75108930	Dental caries (decayed and filled deciduous tooth surfaces)	chr17	75108843	75108930	AC015815.8
chr17	75148643	75148756	Dental caries (decayed and filled deciduous tooth surfaces)	chr17	75148643	75148756	RNU4-47P
chr17	75195032	75195625	Dental caries (decayed and filled deciduous tooth surfaces)	chr17	75195032	75195625	CYCSP40
chr17	75260262	75260858	Dental caries (decayed and filled deciduous tooth surfaces)	chr17	75260262	75260858	RP11-285E9.5
chr17	74765353	74777531	Dental caries (decayed and filled deciduous tooth surfaces)	chr17	74731947	74777531	MFSD11
chr17	74864538	74946475	Dental caries (decayed and filled deciduous tooth surfaces)	chr17	74864538	74946475	MGAT5B
chr17	74946399	74965238	Dental caries (decayed and filled deciduous tooth surfaces)	chr17	74946399	74965238	RP11-87G24.3
chr17	75082798	75091068	Dental caries (decayed and filled deciduous tooth surfaces)	chr17	75082798	75091068	LINC00338
chr17	75253819	75265353	Dental caries (decayed and filled deciduous tooth surfaces)	chr17	75253819	75277979	RP11-285E9.6
chr17	75082798	75213179	Dental caries (decayed and filled deciduous tooth surfaces)	chr17	75082798	75213179	SEC14L1
chr19	33454405	33454771	Dental caries (decayed and filled deciduous tooth surfaces)	chr19	33454405	33454771	RPL31P60
chr19	33463115	33469128	Dental caries (decayed and filled deciduous tooth surfaces)	chr19	33463115	33469128	C19orf40
chr19	33542421	33542607	Dental caries (decayed and filled deciduous tooth surfaces)	chr19	33542421	33542607	CTC-461H2.2
chr19	33558081	33558339	Dental caries (decayed and filled deciduous tooth surfaces)	chr19	33558081	33558339	CTC-461H2.3
chr19	33667978	33668061	Dental caries (decayed and filled deciduous tooth surfaces)	chr19	33667978	33668061	AC008738.2
chr19	33698035	33698545	Dental caries (decayed and filled deciduous tooth surfaces)	chr19	33698035	33698545	CTD-2540B15.13
chr19	33708723	33712076	Dental caries (decayed and filled deciduous tooth surfaces)	chr19	33708723	33712076	CTD-2540B15.6
chr19	33774884	33776645	Dental caries (decayed and filled deciduous tooth surfaces)	chr19	33774884	33776645	CTD-2540B15.12
chr19	33790840	33792074	Dental caries (decayed and filled deciduous tooth surfaces)	chr19	33790840	33792074	CTD-2540B15.11
chr19	33790840	33793470	Dental caries (decayed and filled deciduous tooth surfaces)	chr19	33790840	33793470	CEBPA
chr19	33790853	33793430	Dental caries (decayed and filled deciduous tooth surfaces)	chr19	33790853	33793430	AC008738.1
chr19	33792185	33792846	Dental caries (decayed and filled deciduous tooth surfaces)	chr19	33792185	33792846	CTD-2540B15.7
chr19	33793763	33795960	Dental caries (decayed and filled deciduous tooth surfaces)	chr19	33793763	33795960	CEBPA-AS1
chr19	33793976	33795656	Dental caries (decayed and filled deciduous tooth surfaces)	chr19	33793976	33795656	CEBPA-AS1
chr19	33831592	33832890	Dental caries (decayed and filled deciduous tooth surfaces)	chr19	33831592	33832890	RPS3AP50
chr19	33851406	33852354	Dental caries (decayed and filled deciduous tooth surfaces)	chr19	33851406	33852354	AKR1B1P7
chr19	33571786	33621448	Dental caries (decayed and filled deciduous tooth surfaces)	chr19	33571786	33621448	GPATCH1
chr19	33622996	33666701	Dental caries (decayed and filled deciduous tooth surfaces)	chr19	33622996	33666701	WDR88
chr19	33668962	33669557	Dental caries (decayed and filled deciduous tooth surfaces)	chr19	33668962	33669557	CTD-2540B15.10
chr19	33699570	33716756	Dental caries (decayed and filled deciduous tooth surfaces)	chr19	33699570	33716756	SLC7A10
chr19	33795942	33800293	Dental caries (decayed and filled deciduous tooth surfaces)	chr19	33795942	33800293	CTD-2540B15.9
chr19	33864236	33873592	Dental caries (decayed and filled deciduous tooth surfaces)	chr19	33864236	33873592	CEBPG
chr19	33422392	33462897	Dental caries (decayed and filled deciduous tooth surfaces)	chr19	33369902	33462897	CEP89
chr19	33668509	33698694	Dental caries (decayed and filled deciduous tooth surfaces)	chr19	33668509	33698694	LRP3
chr19	33877856	33922392	Dental caries (decayed and filled deciduous tooth surfaces)	chr19	33877856	34012700	PEPD
chr19	33469499	33555794	Dental caries (decayed and filled deciduous tooth surfaces)	chr19	33469499	33555794	RHPN2
chr1	98838941	98839055	Dental caries	chr1	98838941	98839055	AL160056.1
chr1	98676303	98738214	Dental caries	chr1	98676303	98738214	RP5-1070A16.1
chr1	99127236	99170737	Dental caries	chr1	99127236	99226056	SNX7
chr3	113079114	113080166	Dental caries	chr3	113079114	113080166	RP11-553D4.2
chr3	113307595	113309036	Dental caries	chr3	113307595	113309036	SIDT1-AS1
chr3	113313723	113313789	Dental caries	chr3	113313723	113313789	MIR4446
chr3	113351551	113351827	Dental caries	chr3	113351551	113351827	RN7SL767P
chr3	113459670	113460101	Dental caries	chr3	113459670	113460101	RP11-271C24.3
chr3	113465719	113466255	Dental caries	chr3	113465719	113466255	RP11-271C24.2
chr3	113122838	113152839	Dental caries	chr3	113122838	113152839	WDR52-AS1
chr3	113161565	113234034	Dental caries	chr3	113161565	113234034	SPICE1
chr3	113251143	113348425	Dental caries	chr3	113251143	113348425	SIDT1
chr3	113435307	113465147	Dental caries	chr3	113435307	113465147	NAA50
chr3	113026227	113160457	Dental caries	chr3	113005777	113160457	WDR52
chr3	113367232	113415493	Dental caries	chr3	113367232	113415493	KIAA2018
chr3	113465866	113526227	Dental caries	chr3	113465866	113530903	ATP6V1A
chr3	113351551	113351827	Dental caries	chr3	113351551	113351827	RN7SL767P
chr3	113459670	113460101	Dental caries	chr3	113459670	113460101	RP11-271C24.3
chr3	113465719	113466255	Dental caries	chr3	113465719	113466255	RP11-271C24.2
chr3	113569084	113569578	Dental caries	chr3	113569084	113569578	RP11-435F17.1
chr3	113604145	113604878	Dental caries	chr3	113604145	113604878	RP11-435F17.3
chr3	113638069	113639047	Dental caries	chr3	113638069	113639047	VPS26AP1
chr3	113665852	113666417	Dental caries	chr3	113665852	113666417	RP11-255E6.6
chr3	113702884	113703502	Dental caries	chr3	113702884	113703502	RP11-255E6.5
chr3	113321621	113348425	Dental caries	chr3	113251143	113348425	SIDT1
chr3	113435307	113465147	Dental caries	chr3	113435307	113465147	NAA50
chr3	113666748	113684248	Dental caries	chr3	113666748	113684248	ZDHHC23
chr3	113367232	113415493	Dental caries	chr3	113367232	113415493	KIAA2018
chr3	113465866	113530903	Dental caries	chr3	113465866	113530903	ATP6V1A
chr3	113547029	113666021	Dental caries	chr3	113547029	113666021	GRAMD1C
chr3	113682984	113775460	Dental caries	chr3	113682984	113775460	KIAA1407
chr3	113724680	113807269	Dental caries	chr3	113724680	113807269	QTRTD1
chr6	134210276	134216691	Dental caries	chr6	134210276	134216691	TCF21
chr6	134436373	134436874	Dental caries	chr6	134436373	134436874	HMGA1P7
chr6	134454711	134455004	Dental caries	chr6	134454711	134455004	RN7SL408P
chr6	134527549	134527652	Dental caries	chr6	134527549	134527652	snoU13
chr6	134604230	134604331	Dental caries	chr6	134604230	134604331	Y_RNA
chr6	134618135	134619833	Dental caries	chr6	134618135	134619833	KRT8P42
chr6	134148929	134172938	Dental caries	chr6	134142285	134172938	RP4-662A9.2
chr6	134273308	134311570	Dental caries	chr6	134273308	134311570	TBPL1
chr6	134578173	134578281	Dental caries	chr6	134578173	134578281	RNA5SP218
chr6	134148929	134213074	Dental caries	chr6	133823390	134213074	RP3-323P13.2
chr6	134309835	134373774	Dental caries	chr6	134309835	134373774	SLC2A12
chr6	134490384	134639250	Dental caries	chr6	134490384	134639250	SGK1
chr6	166513934	166526761	Dental caries	chr6	166513153	166526761	SNORD45
chr6	166622891	166622994	Dental caries	chr6	166622891	166622994	RNU6-153P
chr6	166650457	166657197	Dental caries	chr6	166650457	166657197	RP4-655C5.4
chr6	166653778	166653981	Dental caries	chr6	166653778	166653981	GNG5P1
chr6	166719168	166721936	Dental caries	chr6	166719168	166721936	PRR18
chr6	166748056	166748959	Dental caries	chr6	166748056	166748959	HNRNPA1P49
chr6	166796677	166798312	Dental caries	chr6	166796677	166798312	RP1-168L15.5
chr6	166874151	166878871	Dental caries	chr6	166874151	166878871	RPS6KA2-IT1
chr6	166922842	166922921	Dental caries	chr6	166922842	166922921	MIR1913
chr6	166945369	166947709	Dental caries	chr6	166945369	166947709	Z98049.1
chr6	166999612	166999965	Dental caries	chr6	166999612	166999965	FAM103A2P
chr6	166571144	166582188	Dental caries	chr6	166571144	166582188	T
chr6	166733216	166756079	Dental caries	chr6	166733216	166756079	SFT2D1
chr6	166778407	166796486	Dental caries	chr6	166778407	166796486	MPC1
chr6	166822852	167013934	Dental caries	chr6	166822852	167319939	RPS6KA2
chr8	27537349	27537452	Dental caries	chr8	27537349	27537452	RNU6-1086P
chr8	27554734	27555043	Dental caries	chr8	27554734	27555043	RP11-16P20.2
chr8	27559190	27559284	Dental caries	chr8	27559190	27559284	MIR3622A
chr8	27612549	27612639	Dental caries	chr8	27612549	27612639	snoU13
chr8	27631162	27631265	Dental caries	chr8	27631162	27631265	RNU6-1276P
chr8	27695994	27697899	Dental caries	chr8	27695994	27697899	RP11-1149M3.2
chr8	27743556	27743633	Dental caries	chr8	27743556	27743633	MIR4287
chr8	27760746	27761012	Dental caries	chr8	27760746	27761012	RP11-597M17.3
chr8	27761083	27761232	Dental caries	chr8	27761083	27761232	RP11-597M17.2
chr8	27761998	27767827	Dental caries	chr8	27761998	27767827	RP11-597M17.1
chr8	27317279	27337400	Dental caries	chr8	27317279	27337400	CHRNA2
chr8	27417791	27446590	Dental caries	chr8	27417791	27446590	GULOP
chr8	27454434	27472548	Dental caries	chr8	27454434	27472548	CLU
chr8	27590835	27630170	Dental caries	chr8	27590835	27630170	CCDC25
chr8	27590855	27613943	Dental caries	chr8	27590855	27613943	RP11-16P20.3
chr8	27667137	27695612	Dental caries	chr8	27667137	27695612	PBK
chr8	27348296	27403081	Dental caries	chr8	27348296	27403081	EPHX2
chr8	27491385	27534293	Dental caries	chr8	27491385	27534293	SCARA3
chr8	27629466	27670157	Dental caries	chr8	27629466	27670157	ESCO2
chr8	27727399	27809284	Dental caries	chr8	27727399	27850244	SCARA5
chr8	27309284	27316903	Dental caries	chr8	27168999	27316903	PTK2B
chr8	89408666	89408776	Dental caries	chr8	89408666	89408776	RNA5SP272
chr8	88986393	89031341	Dental caries	chr8	88986393	89031341	CTB-118P15.2
chr8	89339065	89448871	Dental caries	chr8	89339065	89749363	RP11-586K2.1
chr8	89044237	89340254	Dental caries	chr8	89044237	89340254	MMP16
chr14	54383988	54384471	Dental caries	chr14	54383988	54384471	AL138479.3
chr14	54415145	54415202	Dental caries	chr14	54415145	54415202	MIR5580
chr14	54416454	54425479	Dental caries	chr14	54416454	54425479	BMP4
chr14	54457819	54458713	Dental caries	chr14	54457819	54458713	ATP5C1P1
chr14	54235660	54317600	Dental caries	chr14	54235660	54317600	AL162759.1
chr19	22180450	22181642	Dental caries	chr19	22180450	22181642	AC003973.6
chr19	22226302	22232807	Dental caries	chr19	22226302	22232807	AC003973.5
chr19	22248630	22249200	Dental caries	chr19	22248630	22249200	CTB-135N1.2
chr19	22311429	22314736	Dental caries	chr19	22311429	22314736	ZNF92P2
chr19	22313127	22313291	Dental caries	chr19	22313127	22313291	RP11-157B13.1
chr19	22320733	22321783	Dental caries	chr19	22320733	22321783	PCGF7P
chr19	22323334	22323919	Dental caries	chr19	22323334	22323919	RP11-157B13.3
chr19	22357568	22357993	Dental caries	chr19	22357568	22357993	VN1R85P
chr19	22385930	22386805	Dental caries	chr19	22385930	22386805	RP11-157B13.6
chr19	22426056	22428149	Dental caries	chr19	22426056	22428149	RP11-157B13.7
chr19	22442495	22444137	Dental caries	chr19	22442495	22444137	RP11-157B13.8
chr19	22481779	22482670	Dental caries	chr19	22481779	22482670	RP11-157B13.9
chr19	22545391	22545627	Dental caries	chr19	22545391	22545627	CTB-31C7.3
chr19	22551401	22551754	Dental caries	chr19	22551401	22551754	RPL34P34
chr19	22605315	22608847	Dental caries	chr19	22605315	22608847	AC011516.1
chr19	22630736	22631579	Dental caries	chr19	22630736	22631579	AC025811.2
chr19	22638790	22639261	Dental caries	chr19	22638790	22639261	AC025811.3
chr19	22640131	22641014	Dental caries	chr19	22640131	22641014	AC025811.1
chr19	22646724	22655838	Dental caries	chr19	22646724	22655838	ZNF209P
chr19	22200761	22219117	Dental caries	chr19	22200761	22219117	AC003973.4
chr19	22235254	22274282	Dental caries	chr19	22235254	22274282	ZNF257
chr19	22361893	22379753	Dental caries	chr19	22361893	22379753	ZNF676
chr19	22469210	22499978	Dental caries	chr19	22469210	22499978	ZNF729
chr19	22175572	22193751	Dental caries	chr19	22115760	22193751	ZNF208
chr19	22573821	22675572	Dental caries	chr19	22573821	22715287	ZNF98
chr7	20621695	20622829	Dental caries	chr7	20621695	20622829	EEF1A1P27
chr7	20628613	20629708	Dental caries	chr7	20628613	20629708	AC002486.2
chr7	20681181	20681571	Dental caries	chr7	20681181	20681571	AC002486.3
chr7	20866945	20867372	Dental caries	chr7	20866945	20867372	RPL23P8
chr7	20883246	20883580	Dental caries	chr7	20883246	20883580	AC005251.4
chr7	20823906	20826505	Dental caries	chr7	20823906	20826505	SP8
chr7	20654830	20816658	Dental caries	chr7	20654830	20816658	ABCB5
chr7	20875050	21002375	Dental caries	chr7	20875050	21062767	AC006481.1
chr4	72625235	72625333	Dental caries	chr4	72625235	72625333	RNA5SP163
chr4	72687022	72689697	Dental caries	chr4	72687022	72689697	RP11-545L5.1
chr4	72301807	72303641	Dental caries	chr4	72300122	72303641	LDHAL6EP
chr4	72607410	72669758	Dental caries	chr4	72607410	72669758	GC
chr4	72301807	72437804	Dental caries	chr4	72053003	72437804	SLC4A4
chr14	54383988	54384471	Dental caries	chr14	54383988	54384471	AL138479.3
chr14	54415145	54415202	Dental caries	chr14	54415145	54415202	MIR5580
chr14	54416454	54425479	Dental caries	chr14	54416454	54425479	BMP4
chr14	54457819	54458713	Dental caries	chr14	54457819	54458713	ATP5C1P1
chr14	54235660	54317600	Dental caries	chr14	54235660	54317600	AL162759.1
chr14	54079442	54080123	Dental caries	chr14	54079442	54080123	RPS3AP46
chr14	54383988	54384471	Dental caries	chr14	54383988	54384471	AL138479.3
chr14	54415145	54415202	Dental caries	chr14	54415145	54415202	MIR5580
chr14	54416454	54425479	Dental caries	chr14	54416454	54425479	BMP4
chr14	54066550	54080744	Dental caries	chr14	54066550	54080744	AL163953.2
chr14	53935761	54153976	Dental caries	chr14	53635772	54153976	AL163953.3
chr14	54235660	54317600	Dental caries	chr14	54235660	54317600	AL162759.1
chr4	72625235	72625333	Dental caries	chr4	72625235	72625333	RNA5SP163
chr4	72687022	72689697	Dental caries	chr4	72687022	72689697	RP11-545L5.1
chr4	72301807	72303641	Dental caries	chr4	72300122	72303641	LDHAL6EP
chr4	72607410	72669758	Dental caries	chr4	72607410	72669758	GC
chr4	72301807	72437804	Dental caries	chr4	72053003	72437804	SLC4A4
chr1	228912059	228912612	Dental caries	chr1	228912059	228912612	RP4-799G3.1
chr1	228993757	228994303	Dental caries	chr1	228993757	228994303	RP4-799G3.2
chr1	229177918	229178338	Dental caries	chr1	229177918	229178338	ISCA1P2
chr1	229228562	229230652	Dental caries	chr1	229228562	229230652	RP5-1065P14.2
chr1	229385383	229387557	Dental caries	chr1	229385383	229387557	TMEM78
chr1	229394028	229400111	Dental caries	chr1	229394028	229406775	RP5-1061H20.4
chr1	229359208	229363309	Dental caries	chr1	229359208	229363309	RP5-1061H20.5
chr8	106682219	106691259	Dental caries	chr8	106682219	106691259	RP11-642D21.1
chr8	106749508	106749993	Dental caries	chr8	106749508	106749993	RP11-152P17.1
chr8	106941354	106941466	Dental caries	chr8	106941354	106941466	Y_RNA
chr8	106838798	106846266	Dental caries	chr8	106838798	106846266	RP11-152P17.3
chr8	106646781	106816760	Dental caries	chr8	106330920	106816760	ZFPM2
chr8	106674580	106697993	Dental caries	chr8	106674580	106697993	RP11-642D21.2
chr8	106792474	107072752	Dental caries	chr8	106792474	107072752	RP11-152P17.2
chr7	91268162	91272827	Dental caries	chr7	91268162	91272827	CTB-111F10.1
chr7	91036039	91144724	Dental caries	chr7	90940683	91144724	RP11-115N4.1
chr7	91036039	91186163	Dental caries	chr7	91010093	91186163	RP11-142A5.1
chr7	91321323	91510034	Dental caries	chr7	91321323	91510034	MTERF
chr2	3485013	3486180	Childhood dental caries in primary teeth	chr2	3485013	3486180	TRAPPC12-AS1
chr2	3500727	3501199	Childhood dental caries in primary teeth	chr2	3500727	3501199	RP11-1293J14.1
chr2	3523046	3526968	Childhood dental caries in primary teeth	chr2	3523046	3526968	AC142528.1
chr2	3579403	3584463	Childhood dental caries in primary teeth	chr2	3579403	3584463	AC108488.4
chr2	3606082	3609324	Childhood dental caries in primary teeth	chr2	3606082	3609324	AC108488.3
chr2	3622795	3628509	Childhood dental caries in primary teeth	chr2	3622795	3628509	RPS7
chr2	3628160	3628322	Childhood dental caries in primary teeth	chr2	3628160	3628322	SNORA73
chr2	3650987	3651832	Childhood dental caries in primary teeth	chr2	3650987	3651832	AC010907.2
chr2	3665138	3665347	Childhood dental caries in primary teeth	chr2	3665138	3665347	TMSB4XP2
chr2	3735611	3736571	Childhood dental caries in primary teeth	chr2	3735611	3736571	GAPDHP48
chr2	3750175	3751743	Childhood dental caries in primary teeth	chr2	3750175	3751743	AC010907.5
chr2	3891774	3895001	Childhood dental caries in primary teeth	chr2	3891774	3895001	AC019172.2
chr2	3501132	3523507	Childhood dental caries in primary teeth	chr2	3501132	3523507	ADI1
chr2	3579574	3595547	Childhood dental caries in primary teeth	chr2	3579574	3595547	RP13-512J5.1
chr2	3592383	3606206	Childhood dental caries in primary teeth	chr2	3592383	3606206	RNASEH1
chr2	3705785	3750261	Childhood dental caries in primary teeth	chr2	3705785	3750261	ALLC
chr2	3436354	3488865	Childhood dental caries in primary teeth	chr2	3383446	3488865	TRAPPC12
chr2	3642426	3692048	Childhood dental caries in primary teeth	chr2	3642426	3692048	COLEC11
chr2	3751453	3836122	Childhood dental caries in primary teeth	chr2	3751453	3836122	DCDC2C
chr2	3485013	3486180	Childhood dental caries in primary teeth	chr2	3485013	3486180	TRAPPC12-AS1
chr2	3500727	3501199	Childhood dental caries in primary teeth	chr2	3500727	3501199	RP11-1293J14.1
chr2	3523046	3526968	Childhood dental caries in primary teeth	chr2	3523046	3526968	AC142528.1
chr2	3579403	3584463	Childhood dental caries in primary teeth	chr2	3579403	3584463	AC108488.4
chr2	3606082	3609324	Childhood dental caries in primary teeth	chr2	3606082	3609324	AC108488.3
chr2	3622795	3628509	Childhood dental caries in primary teeth	chr2	3622795	3628509	RPS7
chr2	3628160	3628322	Childhood dental caries in primary teeth	chr2	3628160	3628322	SNORA73
chr2	3650987	3651832	Childhood dental caries in primary teeth	chr2	3650987	3651832	AC010907.2
chr2	3665138	3665347	Childhood dental caries in primary teeth	chr2	3665138	3665347	TMSB4XP2
chr2	3735611	3736571	Childhood dental caries in primary teeth	chr2	3735611	3736571	GAPDHP48
chr2	3750175	3751743	Childhood dental caries in primary teeth	chr2	3750175	3751743	AC010907.5
chr2	3891774	3895001	Childhood dental caries in primary teeth	chr2	3891774	3895001	AC019172.2
chr2	3501132	3523507	Childhood dental caries in primary teeth	chr2	3501132	3523507	ADI1
chr2	3579574	3595547	Childhood dental caries in primary teeth	chr2	3579574	3595547	RP13-512J5.1
chr2	3592383	3606206	Childhood dental caries in primary teeth	chr2	3592383	3606206	RNASEH1
chr2	3705785	3750261	Childhood dental caries in primary teeth	chr2	3705785	3750261	ALLC
chr2	3436354	3488865	Childhood dental caries in primary teeth	chr2	3383446	3488865	TRAPPC12
chr2	3642426	3692048	Childhood dental caries in primary teeth	chr2	3642426	3692048	COLEC11
chr2	3751453	3836122	Childhood dental caries in primary teeth	chr2	3751453	3836122	DCDC2C
chr6	11079248	11079346	Childhood dental caries in permanent teeth	chr6	11079248	11079346	snoU13
chr6	11155162	11155383	Childhood dental caries in permanent teeth	chr6	11155162	11155383	RP4-761I2.5
chr6	11043757	11078459	Childhood dental caries in permanent teeth	chr6	11043757	11078459	ELOVL2-AS1
chr6	11094266	11138964	Childhood dental caries in permanent teeth	chr6	11094266	11138964	SMIM13
chr6	11102722	11111965	Childhood dental caries in permanent teeth	chr6	11102722	11111965	ERVFRD-1
chr6	11173685	11259332	Childhood dental caries in permanent teeth	chr6	11173685	11259332	RP3-510L9.1
chr6	11417583	11481472	Childhood dental caries in permanent teeth	chr6	11417583	11481472	RP11-716O23.1
chr6	11487459	11491555	Childhood dental caries in permanent teeth	chr6	11487459	11515943	RP11-716O23.2
chr6	10991555	11044547	Childhood dental caries in permanent teeth	chr6	10980992	11044547	ELOVL2
chr6	11183531	11382581	Childhood dental caries in permanent teeth	chr6	11183531	11382581	NEDD9
chr2	24787499	24787607	Number of decayed, missing and filled tooth surfaces or use of dentures	chr2	24787499	24787607	RNA5SP88
chr2	24899178	24899284	Number of decayed, missing and filled tooth surfaces or use of dentures	chr2	24899178	24899284	RNU6-936P
chr2	25012603	25016251	Number of decayed, missing and filled tooth surfaces or use of dentures	chr2	25012603	25016251	PTRHD1
chr2	25048479	25049586	Number of decayed, missing and filled tooth surfaces or use of dentures	chr2	25048479	25049586	RP11-443B20.1
chr2	25042038	25142708	Number of decayed, missing and filled tooth surfaces or use of dentures	chr2	25042038	25142708	ADCY3
chr2	25166505	25168669	Number of decayed, missing and filled tooth surfaces or use of dentures	chr2	25166505	25194963	DNAJC27
chr2	24714783	24993571	Number of decayed, missing and filled tooth surfaces or use of dentures	chr2	24714783	24993571	NCOA1
chr2	25016005	25045245	Number of decayed, missing and filled tooth surfaces or use of dentures	chr2	25016005	25045245	CENPO
chr8	9144982	9145088	Number of decayed, missing and filled tooth surfaces or use of dentures	chr8	9144982	9145088	RNU6-1151P
chr8	9208748	9215951	Number of decayed, missing and filled tooth surfaces or use of dentures	chr8	9208748	9215951	RP11-115J16.3
chr8	9228600	9228705	Number of decayed, missing and filled tooth surfaces or use of dentures	chr8	9228600	9228705	RNU6-526P
chr8	9311208	9314928	Number of decayed, missing and filled tooth surfaces or use of dentures	chr8	9311208	9314928	RP11-375N15.1
chr8	9412656	9414030	Number of decayed, missing and filled tooth surfaces or use of dentures	chr8	9412656	9414030	RP11-375N15.2
chr8	9515805	9515948	Number of decayed, missing and filled tooth surfaces or use of dentures	chr8	9515805	9515948	RP11-1081K18.1
chr8	9599182	9599278	Number of decayed, missing and filled tooth surfaces or use of dentures	chr8	9599182	9599278	MIR597
chr8	9229480	9293715	Number of decayed, missing and filled tooth surfaces or use of dentures	chr8	9229480	9293715	RP11-115J16.2
chr8	9122179	9271224	Number of decayed, missing and filled tooth surfaces or use of dentures	chr8	9106927	9271224	RP11-115J16.1
chr8	9413424	9622179	Number of decayed, missing and filled tooth surfaces or use of dentures	chr8	9413424	9639856	TNKS
chr15	78383514	78383639	Number of decayed, missing and filled tooth surfaces or use of dentures	chr15	78383514	78383639	SNORA63
chr15	78433585	78435515	Number of decayed, missing and filled tooth surfaces or use of dentures	chr15	78433585	78435515	RP11-285A1.1
chr15	78573292	78574532	Number of decayed, missing and filled tooth surfaces or use of dentures	chr15	78573292	78574532	RP11-762H8.4
chr15	78582869	78583563	Number of decayed, missing and filled tooth surfaces or use of dentures	chr15	78582869	78583563	RP11-762H8.2
chr15	78585628	78588391	Number of decayed, missing and filled tooth surfaces or use of dentures	chr15	78585628	78588391	RP11-762H8.1
chr15	78632666	78640572	Number of decayed, missing and filled tooth surfaces or use of dentures	chr15	78632666	78640572	CRABP1
chr15	78674915	78675497	Number of decayed, missing and filled tooth surfaces or use of dentures	chr15	78674915	78675497	RP11-5O23.1
chr15	78772399	78774162	Number of decayed, missing and filled tooth surfaces or use of dentures	chr15	78772399	78774162	RP11-650L12.1
chr15	78830023	78831288	Number of decayed, missing and filled tooth surfaces or use of dentures	chr15	78830023	78831288	AC027228.1
chr15	78396948	78423886	Number of decayed, missing and filled tooth surfaces or use of dentures	chr15	78396948	78423886	CIB2
chr15	78423840	78464291	Number of decayed, missing and filled tooth surfaces or use of dentures	chr15	78423840	78464291	IDH3A
chr15	78542844	78556498	Number of decayed, missing and filled tooth surfaces or use of dentures	chr15	78542844	78556498	RP11-762H8.3
chr15	78556428	78574538	Number of decayed, missing and filled tooth surfaces or use of dentures	chr15	78556428	78574538	DNAJA4
chr15	78570177	78592136	Number of decayed, missing and filled tooth surfaces or use of dentures	chr15	78570177	78592136	WDR61
chr15	78799906	78829714	Number of decayed, missing and filled tooth surfaces or use of dentures	chr15	78799906	78829714	HYKK
chr15	78832747	78841604	Number of decayed, missing and filled tooth surfaces or use of dentures	chr15	78832747	78841604	PSMA4
chr15	78857862	78873522	Number of decayed, missing and filled tooth surfaces or use of dentures	chr15	78857862	78887611	CHRNA5
chr15	78373522	78397251	Number of decayed, missing and filled tooth surfaces or use of dentures	chr15	78370150	78397251	SH2D7
chr15	78459810	78538030	Number of decayed, missing and filled tooth surfaces or use of dentures	chr15	78459810	78538030	ACSBG1
chr15	78729773	78793798	Number of decayed, missing and filled tooth surfaces or use of dentures	chr15	78729773	78793798	IREB2
chr17	70339081	70351277	Number of decayed, missing and filled tooth surfaces or use of dentures	chr17	70339081	70351277	RP11-1124B17.1
chr17	70422080	70424993	Number of decayed, missing and filled tooth surfaces or use of dentures	chr17	70422080	70424993	RP11-57A1.1
chr17	70623370	70623763	Number of decayed, missing and filled tooth surfaces or use of dentures	chr17	70623370	70623763	RPL32P33
chr17	70638870	70640629	Number of decayed, missing and filled tooth surfaces or use of dentures	chr17	70638870	70640629	CTD-3010D24.3
chr17	70152971	70217977	Number of decayed, missing and filled tooth surfaces or use of dentures	chr17	70033455	70217977	AC005152.2
chr17	70319264	70636611	Number of decayed, missing and filled tooth surfaces or use of dentures	chr17	70319264	70636611	LINC00511
chr17	70642088	70652971	Number of decayed, missing and filled tooth surfaces or use of dentures	chr17	70642088	71088851	SLC39A11
chrX	84189157	84189896	Number of decayed, missing and filled tooth surfaces or use of dentures	chrX	84189157	84189896	UBE2DNL
chrX	84465712	84474704	Number of decayed, missing and filled tooth surfaces or use of dentures	chrX	84465712	84474704	RP5-928E24.2
chrX	84499101	84499177	Number of decayed, missing and filled tooth surfaces or use of dentures	chrX	84499101	84499177	AC003001.1
chrX	84228223	84232835	Number of decayed, missing and filled tooth surfaces or use of dentures	chrX	84228223	84232835	RP1-215K18.4
chrX	84347293	84364054	Number of decayed, missing and filled tooth surfaces or use of dentures	chrX	84347293	84364054	SATL1
chrX	84498997	84518007	Number of decayed, missing and filled tooth surfaces or use of dentures	chrX	84498997	84528368	ZNF711
chrX	84258832	84343069	Number of decayed, missing and filled tooth surfaces or use of dentures	chrX	84258832	84343069	APOOL
chr15	72879558	72879654	Number of decayed, missing and filled tooth surfaces or use of dentures	chr15	72879558	72879654	MIR630
chr15	72882032	72884186	Number of decayed, missing and filled tooth surfaces or use of dentures	chr15	72882032	72884186	RP11-1006G14.4
chr15	72897524	72904667	Number of decayed, missing and filled tooth surfaces or use of dentures	chr15	72897524	72904667	RP11-361M10.3
chr15	72904161	72904401	Number of decayed, missing and filled tooth surfaces or use of dentures	chr15	72904161	72904401	RN7SL485P
chr15	72931162	72932466	Number of decayed, missing and filled tooth surfaces or use of dentures	chr15	72931162	72932466	RP11-1006G14.3
chr15	72956896	72957171	Number of decayed, missing and filled tooth surfaces or use of dentures	chr15	72956896	72957171	RN7SL853P
chr15	72974607	72975245	Number of decayed, missing and filled tooth surfaces or use of dentures	chr15	72974607	72975245	RP11-361M10.4
chr15	73191740	73192601	Number of decayed, missing and filled tooth surfaces or use of dentures	chr15	73191740	73192601	NPM1P42
chr15	72900828	72929260	Number of decayed, missing and filled tooth surfaces or use of dentures	chr15	72900828	72929260	RP11-1006G14.2
chr15	72908151	72910591	Number of decayed, missing and filled tooth surfaces or use of dentures	chr15	72908151	72910591	RP11-1006G14.1
chr15	72947079	72958735	Number of decayed, missing and filled tooth surfaces or use of dentures	chr15	72947079	72958735	GOLGA6B
chr15	72968124	72978490	Number of decayed, missing and filled tooth surfaces or use of dentures	chr15	72968124	72978490	HIGD2B
chr15	73043710	73078187	Number of decayed, missing and filled tooth surfaces or use of dentures	chr15	73043710	73078187	ADPGK
chr15	73075176	73090540	Number of decayed, missing and filled tooth surfaces or use of dentures	chr15	73075176	73090540	ADPGK-AS1
chr15	72810834	72879692	Number of decayed, missing and filled tooth surfaces or use of dentures	chr15	72766667	72879692	ARIH1
chr15	72978527	73030817	Number of decayed, missing and filled tooth surfaces or use of dentures	chr15	72978527	73030817	BBS4
chr19	18390563	18392432	Number of decayed, missing and filled tooth surfaces or use of dentures	chr19	18390563	18392432	JUND
chr19	18392887	18392971	Number of decayed, missing and filled tooth surfaces or use of dentures	chr19	18392887	18392971	MIR3188
chr19	18396153	18396305	Number of decayed, missing and filled tooth surfaces or use of dentures	chr19	18396153	18396305	RPL39P38
chr19	18444086	18444381	Number of decayed, missing and filled tooth surfaces or use of dentures	chr19	18444086	18444381	RN7SL513P
chr19	18497372	18497444	Number of decayed, missing and filled tooth surfaces or use of dentures	chr19	18497372	18497444	MIR3189
chr19	18501954	18508427	Number of decayed, missing and filled tooth surfaces or use of dentures	chr19	18501954	18508427	LRRC25
chr19	18520504	18520592	Number of decayed, missing and filled tooth surfaces or use of dentures	chr19	18520504	18520592	AC008397.1
chr19	18552229	18554407	Number of decayed, missing and filled tooth surfaces or use of dentures	chr19	18552229	18554407	CTD-3137H5.1
chr19	18553705	18554469	Number of decayed, missing and filled tooth surfaces or use of dentures	chr19	18553705	18554469	AC010335.1
chr19	18642423	18643442	Number of decayed, missing and filled tooth surfaces or use of dentures	chr19	18642423	18643442	AC005387.3
chr19	18668585	18672370	Number of decayed, missing and filled tooth surfaces or use of dentures	chr19	18668585	18672370	AC005253.2
chr19	18679316	18680185	Number of decayed, missing and filled tooth surfaces or use of dentures	chr19	18679316	18680185	AC005253.4
chr19	18682540	18688360	Number of decayed, missing and filled tooth surfaces or use of dentures	chr19	18682540	18688360	UBA52
chr19	18699495	18703146	Number of decayed, missing and filled tooth surfaces or use of dentures	chr19	18699495	18703146	C19orf60
chr19	18742459	18742718	Number of decayed, missing and filled tooth surfaces or use of dentures	chr19	18742459	18742718	RN7SL155P
chr19	18367908	18385319	Number of decayed, missing and filled tooth surfaces or use of dentures	chr19	18367908	18385319	KIAA1683
chr19	18417040	18434084	Number of decayed, missing and filled tooth surfaces or use of dentures	chr19	18417040	18434084	LSM4
chr19	18451397	18480760	Number of decayed, missing and filled tooth surfaces or use of dentures	chr19	18451397	18480760	PGPEP1
chr19	18485541	18499986	Number of decayed, missing and filled tooth surfaces or use of dentures	chr19	18485541	18499986	GDF15
chr19	18529674	18545372	Number of decayed, missing and filled tooth surfaces or use of dentures	chr19	18529674	18545372	SSBP4
chr19	18545198	18549111	Number of decayed, missing and filled tooth surfaces or use of dentures	chr19	18545198	18549111	ISYNA1
chr19	18642561	18654887	Number of decayed, missing and filled tooth surfaces or use of dentures	chr19	18642561	18654887	FKBP8
chr19	18643718	18646998	Number of decayed, missing and filled tooth surfaces or use of dentures	chr19	18643718	18646998	AC005387.2
chr19	18668572	18680197	Number of decayed, missing and filled tooth surfaces or use of dentures	chr19	18668572	18680197	KXD1
chr19	18683030	18718551	Number of decayed, missing and filled tooth surfaces or use of dentures	chr19	18683030	18718551	CRLF1
chr19	18718240	18731849	Number of decayed, missing and filled tooth surfaces or use of dentures	chr19	18718240	18731849	TMEM59L
chr19	18747775	18781309	Number of decayed, missing and filled tooth surfaces or use of dentures	chr19	18747775	18781309	KLHL26
chr19	18358036	18366229	Number of decayed, missing and filled tooth surfaces or use of dentures	chr19	18318771	18366229	PDE4C
chr19	18553473	18632937	Number of decayed, missing and filled tooth surfaces or use of dentures	chr19	18553473	18632937	ELL
chr19	18794487	18858036	Number of decayed, missing and filled tooth surfaces or use of dentures	chr19	18794487	18893004	CRTC1
chr5	44698533	44700910	Number of decayed, missing and filled tooth surfaces or use of dentures	chr5	44698533	44700910	RP11-503D12.1
chr5	44716292	44716587	Number of decayed, missing and filled tooth surfaces or use of dentures	chr5	44716292	44716587	RN7SL383P
chr5	44303646	44389808	Number of decayed, missing and filled tooth surfaces or use of dentures	chr5	44303646	44389808	FGF10
chr5	44388834	44414091	Number of decayed, missing and filled tooth surfaces or use of dentures	chr5	44388834	44414091	RP11-473L15.2
