## Supplemental Table 23 for "“Integration of multimodal data in the developing tooth reveals candidate dental disease genes”" (part 2 of 2)

chr7	97937257	97939753	Erosive tooth wear (severe vs non-severe)	chr7	97937257	97939753	RP4-607J23.2
chr5	44495720	44510384	Number of decayed, missing and filled tooth surfaces or use of dentures	chr5	44495720	44510384	RP11-473L15.3
chr5	44745002	44789351	Number of decayed, missing and filled tooth surfaces or use of dentures	chr5	44745002	44808879	RP11-53O19.1
chr5	44753051	44765846	Number of decayed, missing and filled tooth surfaces or use of dentures	chr5	44753051	44765846	RP11-53O19.2
chr9	22446840	22455739	Number of decayed, missing and filled tooth surfaces or use of dentures	chr9	22446840	22455739	DMRTA1
chr9	22747699	22748233	Number of decayed, missing and filled tooth surfaces or use of dentures	chr9	22747699	22748233	RP11-370B11.1
chr9	22767174	22768315	Number of decayed, missing and filled tooth surfaces or use of dentures	chr9	22767174	22768315	RP11-370B11.3
chr9	22646199	22792286	Number of decayed, missing and filled tooth surfaces or use of dentures	chr9	22646199	22824212	RP11-399D6.2
chr22	45297427	45298351	Number of decayed, missing and filled tooth surfaces or use of dentures	chr22	45297427	45298351	RP1-127B20.4
chr22	45396446	45399500	Number of decayed, missing and filled tooth surfaces or use of dentures	chr22	45396446	45399500	RP4-753M9.1
chr22	45551420	45551892	Number of decayed, missing and filled tooth surfaces or use of dentures	chr22	45551420	45551892	CTA-217C2.2
chr22	45574871	45575191	Number of decayed, missing and filled tooth surfaces or use of dentures	chr22	45574871	45575191	CTA-268H5.12
chr22	45528901	45559662	Number of decayed, missing and filled tooth surfaces or use of dentures	chr22	45528901	45559662	CTA-217C2.1
chr22	45559722	45581684	Number of decayed, missing and filled tooth surfaces or use of dentures	chr22	45559722	45583896	NUP50
chr22	45098113	45258586	Number of decayed, missing and filled tooth surfaces or use of dentures	chr22	45098113	45258586	PRR5-ARHGAP8
chr22	45098355	45258665	Number of decayed, missing and filled tooth surfaces or use of dentures	chr22	45098355	45258665	ARHGAP8
chr22	45277042	45405880	Number of decayed, missing and filled tooth surfaces or use of dentures	chr22	45277042	45405880	PHF21B
chr22	45081684	45133561	Number of decayed, missing and filled tooth surfaces or use of dentures	chr22	45064593	45133561	PRR5
chr15	63116156	63116240	Number of decayed, missing and filled tooth surfaces or use of dentures	chr15	63116156	63116240	MIR190A
chr15	63188011	63191742	Number of decayed, missing and filled tooth surfaces or use of dentures	chr15	63188011	63191742	RP11-1069G10.2
chr15	63245372	63246323	Number of decayed, missing and filled tooth surfaces or use of dentures	chr15	63245372	63246323	RP11-244F12.1
chr15	63362224	63364110	Number of decayed, missing and filled tooth surfaces or use of dentures	chr15	63362224	63364110	RP11-244F12.2
chr15	63391069	63402602	Number of decayed, missing and filled tooth surfaces or use of dentures	chr15	63391069	63402602	RP11-69G7.1
chr15	63124323	63176233	Number of decayed, missing and filled tooth surfaces or use of dentures	chr15	63124323	63176233	RP11-1069G10.1
chr15	63334831	63364114	Number of decayed, missing and filled tooth surfaces or use of dentures	chr15	63334831	63364114	TPM1
chr15	63338233	63341586	Number of decayed, missing and filled tooth surfaces or use of dentures	chr15	63338233	63341586	RP11-244F12.3
chr15	63413999	63434260	Number of decayed, missing and filled tooth surfaces or use of dentures	chr15	63413999	63434260	LACTB
chr15	63481668	63559981	Number of decayed, missing and filled tooth surfaces or use of dentures	chr15	63481668	63559981	RAB8B
chr15	63418071	63450220	Number of decayed, missing and filled tooth surfaces or use of dentures	chr15	63418071	63450220	RPS27L
chr15	63568217	63597217	Number of decayed, missing and filled tooth surfaces or use of dentures	chr15	63568217	63601325	APH1B
chr15	63097217	63136830	Number of decayed, missing and filled tooth surfaces or use of dentures	chr15	62682725	63136830	TLN2
chr6	26087509	26098571	Number of decayed, missing and filled tooth surfaces or use of dentures	chr6	26087509	26098571	HFE
chr6	26104104	26104518	Number of decayed, missing and filled tooth surfaces or use of dentures	chr6	26104104	26104518	HIST1H4C
chr6	26107640	26108364	Number of decayed, missing and filled tooth surfaces or use of dentures	chr6	26107640	26108364	HIST1H1T
chr6	26156559	26157343	Number of decayed, missing and filled tooth surfaces or use of dentures	chr6	26156559	26157343	HIST1H1E
chr6	26164300	26164591	Number of decayed, missing and filled tooth surfaces or use of dentures	chr6	26164300	26164591	LARP1P1
chr6	26183958	26184454	Number of decayed, missing and filled tooth surfaces or use of dentures	chr6	26183958	26184454	HIST1H2BE
chr6	26188938	26189304	Number of decayed, missing and filled tooth surfaces or use of dentures	chr6	26188938	26189304	HIST1H4D
chr6	26195794	26195999	Number of decayed, missing and filled tooth surfaces or use of dentures	chr6	26195794	26195999	HIST1H1PS1
chr6	26199079	26199471	Number of decayed, missing and filled tooth surfaces or use of dentures	chr6	26199079	26199471	HIST1H2AD
chr6	26199748	26200942	Number of decayed, missing and filled tooth surfaces or use of dentures	chr6	26199748	26200942	HIST1H2BF
chr6	26202384	26202882	Number of decayed, missing and filled tooth surfaces or use of dentures	chr6	26202384	26202882	RP1-34B20.4
chr6	26204858	26206266	Number of decayed, missing and filled tooth surfaces or use of dentures	chr6	26204858	26206266	HIST1H4E
chr6	26216428	26216872	Number of decayed, missing and filled tooth surfaces or use of dentures	chr6	26216428	26216872	HIST1H2BG
chr6	26217165	26217711	Number of decayed, missing and filled tooth surfaces or use of dentures	chr6	26217165	26217711	HIST1H2AE
chr6	26225383	26225844	Number of decayed, missing and filled tooth surfaces or use of dentures	chr6	26225383	26225844	HIST1H3E
chr6	26233350	26233483	Number of decayed, missing and filled tooth surfaces or use of dentures	chr6	26233350	26233483	HIST1H2APS3
chr6	26234440	26235216	Number of decayed, missing and filled tooth surfaces or use of dentures	chr6	26234440	26235216	HIST1H1D
chr6	26240561	26240976	Number of decayed, missing and filled tooth surfaces or use of dentures	chr6	26240561	26240976	HIST1H4F
chr6	26250370	26250835	Number of decayed, missing and filled tooth surfaces or use of dentures	chr6	26250370	26250835	HIST1H3F
chr6	26251879	26252303	Number of decayed, missing and filled tooth surfaces or use of dentures	chr6	26251879	26252303	HIST1H2BH
chr6	26271146	26271612	Number of decayed, missing and filled tooth surfaces or use of dentures	chr6	26271146	26271612	HIST1H3G
chr6	26272421	26272768	Number of decayed, missing and filled tooth surfaces or use of dentures	chr6	26272421	26272768	HIST1H2APS4
chr6	26273144	26273622	Number of decayed, missing and filled tooth surfaces or use of dentures	chr6	26273144	26273622	HIST1H2BI
chr6	26281283	26285762	Number of decayed, missing and filled tooth surfaces or use of dentures	chr6	26281283	26285762	HIST1H4H
chr6	26322104	26322520	Number of decayed, missing and filled tooth surfaces or use of dentures	chr6	26322104	26322520	HIST1H3PS1
chr6	26353199	26353264	Number of decayed, missing and filled tooth surfaces or use of dentures	chr6	26353199	26353264	RNU6-1259P
chr6	26365704	26365780	Number of decayed, missing and filled tooth surfaces or use of dentures	chr6	26365704	26365780	AL021917.1
chr6	26519579	26519686	Number of decayed, missing and filled tooth surfaces or use of dentures	chr6	26519579	26519686	RNU6-502P
chr6	26527291	26527632	Number of decayed, missing and filled tooth surfaces or use of dentures	chr6	26527291	26527632	CTA-14H9.5
chr6	26115101	26124154	Number of decayed, missing and filled tooth surfaces or use of dentures	chr6	26115101	26124154	HIST1H2BC
chr6	26124373	26139344	Number of decayed, missing and filled tooth surfaces or use of dentures	chr6	26124373	26139344	HIST1H2AC
chr6	26158349	26171577	Number of decayed, missing and filled tooth surfaces or use of dentures	chr6	26158349	26171577	HIST1H2BD
chr6	26197068	26199521	Number of decayed, missing and filled tooth surfaces or use of dentures	chr6	26197068	26199521	HIST1H3D
chr6	26246886	26247259	Number of decayed, missing and filled tooth surfaces or use of dentures	chr6	26246886	26247259	HIST1H4G
chr6	26365387	26378546	Number of decayed, missing and filled tooth surfaces or use of dentures	chr6	26365387	26378546	BTN3A2
chr6	26383324	26395102	Number of decayed, missing and filled tooth surfaces or use of dentures	chr6	26383324	26395102	BTN2A2
chr6	26402465	26415444	Number of decayed, missing and filled tooth surfaces or use of dentures	chr6	26402465	26415444	BTN3A1
chr6	26421619	26432611	Number of decayed, missing and filled tooth surfaces or use of dentures	chr6	26421619	26432611	BTN2A3P
chr6	26440700	26453643	Number of decayed, missing and filled tooth surfaces or use of dentures	chr6	26440700	26453643	BTN3A3
chr6	26501449	26510650	Number of decayed, missing and filled tooth surfaces or use of dentures	chr6	26501449	26510650	BTN1A1
chr6	26522076	26526807	Number of decayed, missing and filled tooth surfaces or use of dentures	chr6	26522076	26526807	HCG11
chr6	26538633	26546482	Number of decayed, missing and filled tooth surfaces or use of dentures	chr6	26538633	26546482	HMGN4
chr6	26458150	26476849	Number of decayed, missing and filled tooth surfaces or use of dentures	chr6	26458150	26476849	BTN2A1
chr11	73018280	73020406	Number of decayed, missing and filled tooth surfaces or use of dentures	chr11	73018280	73020406	RP11-800A3.7
chr11	73068180	73068286	Number of decayed, missing and filled tooth surfaces or use of dentures	chr11	73068180	73068286	AP002761.1
chr11	73106604	73107481	Number of decayed, missing and filled tooth surfaces or use of dentures	chr11	73106604	73107481	RP11-809N8.2
chr11	73116342	73121727	Number of decayed, missing and filled tooth surfaces or use of dentures	chr11	73116342	73121727	RP11-809N8.4
chr11	73163065	73163389	Number of decayed, missing and filled tooth surfaces or use of dentures	chr11	73163065	73163389	RP11-809N8.6
chr11	73221703	73221865	Number of decayed, missing and filled tooth surfaces or use of dentures	chr11	73221703	73221865	RP11-809N8.5
chr11	73291298	73291562	Number of decayed, missing and filled tooth surfaces or use of dentures	chr11	73291298	73291562	HMGN2P38
chr11	73351524	73352082	Number of decayed, missing and filled tooth surfaces or use of dentures	chr11	73351524	73352082	AP000860.2
chr11	73375560	73375642	Number of decayed, missing and filled tooth surfaces or use of dentures	chr11	73375560	73375642	Y_RNA
chr11	73433394	73433739	Number of decayed, missing and filled tooth surfaces or use of dentures	chr11	73433394	73433739	RP11-456I15.2
chr11	73471608	73472115	Number of decayed, missing and filled tooth surfaces or use of dentures	chr11	73471608	73472115	RP11-707G14.1
chr11	73019334	73080136	Number of decayed, missing and filled tooth surfaces or use of dentures	chr11	73019334	73080136	ARHGEF17
chr11	73087309	73108519	Number of decayed, missing and filled tooth surfaces or use of dentures	chr11	73087309	73108519	RELT
chr11	73357223	73373864	Number of decayed, missing and filled tooth surfaces or use of dentures	chr11	73357223	73373864	PLEKHB1
chr11	72982438	73009662	Number of decayed, missing and filled tooth surfaces or use of dentures	chr11	72975550	73009662	P2RY6
chr11	73111532	73309234	Number of decayed, missing and filled tooth surfaces or use of dentures	chr11	73111532	73309234	FAM168A
chr11	73386683	73472182	Number of decayed, missing and filled tooth surfaces or use of dentures	chr11	73386683	73472182	RAB6A
chr15	63116156	63116240	Number of decayed, missing and filled tooth surfaces	chr15	63116156	63116240	MIR190A
chr15	63188011	63191742	Number of decayed, missing and filled tooth surfaces	chr15	63188011	63191742	RP11-1069G10.2
chr15	63245372	63246323	Number of decayed, missing and filled tooth surfaces	chr15	63245372	63246323	RP11-244F12.1
chr15	63362224	63364110	Number of decayed, missing and filled tooth surfaces	chr15	63362224	63364110	RP11-244F12.2
chr15	63391069	63402602	Number of decayed, missing and filled tooth surfaces	chr15	63391069	63402602	RP11-69G7.1
chr15	63124323	63176233	Number of decayed, missing and filled tooth surfaces	chr15	63124323	63176233	RP11-1069G10.1
chr15	63334831	63364114	Number of decayed, missing and filled tooth surfaces	chr15	63334831	63364114	TPM1
chr15	63338233	63341586	Number of decayed, missing and filled tooth surfaces	chr15	63338233	63341586	RP11-244F12.3
chr15	63413999	63434260	Number of decayed, missing and filled tooth surfaces	chr15	63413999	63434260	LACTB
chr15	63481668	63559981	Number of decayed, missing and filled tooth surfaces	chr15	63481668	63559981	RAB8B
chr15	63418071	63450220	Number of decayed, missing and filled tooth surfaces	chr15	63418071	63450220	RPS27L
chr15	63568217	63597217	Number of decayed, missing and filled tooth surfaces	chr15	63568217	63601325	APH1B
chr15	63097217	63136830	Number of decayed, missing and filled tooth surfaces	chr15	62682725	63136830	TLN2
chr17	47403202	47403263	Number of decayed, missing and filled tooth surfaces or use of dentures	chr17	47403202	47403263	RNU7-135P
chr17	47438527	47447360	Number of decayed, missing and filled tooth surfaces or use of dentures	chr17	47438527	47447360	RP11-1079K10.3
chr17	47452742	47457456	Number of decayed, missing and filled tooth surfaces or use of dentures	chr17	47452742	47457456	RP11-1079K10.2
chr17	47477791	47478162	Number of decayed, missing and filled tooth surfaces or use of dentures	chr17	47477791	47478162	RP11-1079K10.1
chr17	47481414	47492246	Number of decayed, missing and filled tooth surfaces or use of dentures	chr17	47481414	47492246	PHB
chr17	47481443	47482559	Number of decayed, missing and filled tooth surfaces or use of dentures	chr17	47481443	47482559	RP11-1079K10.4
chr17	47494106	47494212	Number of decayed, missing and filled tooth surfaces or use of dentures	chr17	47494106	47494212	Y_RNA
chr17	47500970	47502298	Number of decayed, missing and filled tooth surfaces or use of dentures	chr17	47500970	47502298	AC004797.1
chr17	47535223	47539111	Number of decayed, missing and filled tooth surfaces or use of dentures	chr17	47535223	47539111	RP11-1079K10.5
chr17	47638364	47638447	Number of decayed, missing and filled tooth surfaces or use of dentures	chr17	47638364	47638447	AC006487.1
chr17	47778305	47786376	Number of decayed, missing and filled tooth surfaces or use of dentures	chr17	47778305	47786376	SLC35B1
chr17	47366568	47439835	Number of decayed, missing and filled tooth surfaces or use of dentures	chr17	47366568	47439835	ZNF652
chr17	47448102	47554350	Number of decayed, missing and filled tooth surfaces or use of dentures	chr17	47448102	47554350	RP11-81K2.1
chr17	47583019	47651426	Number of decayed, missing and filled tooth surfaces or use of dentures	chr17	47583019	47651426	RP5-1029K10.2
chr17	47622209	47655324	Number of decayed, missing and filled tooth surfaces or use of dentures	chr17	47622209	47655324	RP5-1029K10.4
chr17	47653220	47661189	Number of decayed, missing and filled tooth surfaces or use of dentures	chr17	47653220	47661189	NXPH3
chr17	47785696	47797422	Number of decayed, missing and filled tooth surfaces or use of dentures	chr17	47785696	47797422	RP11-613C6.2
chr17	47572655	47592379	Number of decayed, missing and filled tooth surfaces or use of dentures	chr17	47572655	47592379	NGFR
chr17	47676246	47755596	Number of decayed, missing and filled tooth surfaces or use of dentures	chr17	47676246	47755596	SPOP
chr17	47787694	47842158	Number of decayed, missing and filled tooth surfaces or use of dentures	chr17	47787694	47866542	FAM117A
chr5	26739862	26741292	Number of decayed, missing and filled tooth surfaces or use of dentures	chr5	26739862	26741292	CTD-2194F12.1
chr5	27111676	27111781	Number of decayed, missing and filled tooth surfaces or use of dentures	chr5	27111676	27111781	RNU6-738P
chr5	26711660	26750106	Number of decayed, missing and filled tooth surfaces or use of dentures	chr5	26711660	26750106	CTD-2533K21.4
chr5	26880709	27121257	Number of decayed, missing and filled tooth surfaces or use of dentures	chr5	26880709	27121257	CDH9
chr12	10366760	10367360	Number of decayed, missing and filled tooth surfaces or use of dentures	chr12	10366760	10367360	RP11-656E20.5
chr12	10511063	10513644	Number of decayed, missing and filled tooth surfaces or use of dentures	chr12	10511063	10513644	RP11-277P12.9
chr12	10559983	10562356	Number of decayed, missing and filled tooth surfaces or use of dentures	chr12	10559983	10562356	KLRC4
chr12	10703865	10704134	Number of decayed, missing and filled tooth surfaces or use of dentures	chr12	10703865	10704134	SLC25A39P2
chr12	10705962	10710648	Number of decayed, missing and filled tooth surfaces or use of dentures	chr12	10705962	10710648	RP11-291B21.2
chr12	10310902	10324737	Number of decayed, missing and filled tooth surfaces or use of dentures	chr12	10310902	10324737	OLR1
chr12	10323141	10344400	Number of decayed, missing and filled tooth surfaces or use of dentures	chr12	10323141	10344400	TMEM52B
chr12	10365057	10375727	Number of decayed, missing and filled tooth surfaces or use of dentures	chr12	10365057	10375727	GABARAPL1
chr12	10378657	10469850	Number of decayed, missing and filled tooth surfaces or use of dentures	chr12	10378657	10469850	KLRD1
chr12	10516368	10551105	Number of decayed, missing and filled tooth surfaces or use of dentures	chr12	10516368	10551105	RP11-277P12.20
chr12	10524952	10562745	Number of decayed, missing and filled tooth surfaces or use of dentures	chr12	10524952	10562745	KLRC4-KLRK1
chr12	10524952	10544473	Number of decayed, missing and filled tooth surfaces or use of dentures	chr12	10524952	10544473	KLRK1
chr12	10564911	10588600	Number of decayed, missing and filled tooth surfaces or use of dentures	chr12	10564911	10588600	NKG2-E
chr12	10564911	10573194	Number of decayed, missing and filled tooth surfaces or use of dentures	chr12	10564911	10573194	KLRC3
chr12	10579453	10594899	Number of decayed, missing and filled tooth surfaces or use of dentures	chr12	10579453	10594899	KLRC2
chr12	10594863	10607284	Number of decayed, missing and filled tooth surfaces or use of dentures	chr12	10594863	10607284	KLRC1
chr12	10658201	10675734	Number of decayed, missing and filled tooth surfaces or use of dentures	chr12	10658201	10675734	EIF2S3L
chr12	10758612	10766222	Number of decayed, missing and filled tooth surfaces or use of dentures	chr12	10758612	10766222	MAGOHB
chr12	10771538	10801751	Number of decayed, missing and filled tooth surfaces or use of dentures	chr12	10771538	10826917	STYK1
chr12	10741077	10752434	Number of decayed, missing and filled tooth surfaces or use of dentures	chr12	10741077	10752434	KLRAP1
chr12	10485460	10490891	Number of decayed, missing and filled tooth surfaces or use of dentures	chr12	10485460	10490891	RP11-277P12.10
chr10	9800746	9801200	Number of decayed, missing and filled tooth surfaces or use of dentures	chr10	9800746	9801200	RP5-1051H14.2
chr10	10100685	10105465	Number of decayed, missing and filled tooth surfaces or use of dentures	chr10	10100685	10105465	RP5-933E2.1
chr10	10216193	10216540	Number of decayed, missing and filled tooth surfaces or use of dentures	chr10	10216193	10216540	TCEB1P3
chr10	9763926	9766379	Number of decayed, missing and filled tooth surfaces or use of dentures	chr10	9763926	9766379	HSP90AB7P
chr2	154617963	154619159	Number of decayed, missing and filled tooth surfaces or use of dentures	chr2	154617963	154619159	DNAJA1P2
chr2	155002618	155002720	Number of decayed, missing and filled tooth surfaces or use of dentures	chr2	155002618	155002720	AC008166.1
chr2	154728426	155063691	Number of decayed, missing and filled tooth surfaces or use of dentures	chr2	154728426	155310361	GALNT13
chr3	25061654	25061954	Number of decayed, missing and filled tooth surfaces or use of dentures	chr3	25061654	25061954	RN7SL216P
chr3	25066498	25066617	Number of decayed, missing and filled tooth surfaces or use of dentures	chr3	25066498	25066617	RNA5SP125
chr3	25215823	25327146	Number of decayed, missing and filled tooth surfaces or use of dentures	chr3	25215823	25639423	RARB
chr3	24827146	25215796	Number of decayed, missing and filled tooth surfaces or use of dentures	chr3	24729410	25215796	AC133680.1
chr16	29742372	29742725	Number of decayed, missing and filled tooth surfaces or use of dentures	chr16	29742372	29742725	RN7SKP127
chr16	29753784	29757327	Number of decayed, missing and filled tooth surfaces or use of dentures	chr16	29753784	29757327	C16orf54
chr16	29756568	29759620	Number of decayed, missing and filled tooth surfaces or use of dentures	chr16	29756568	29759620	AC009133.17
chr16	29789561	29793096	Number of decayed, missing and filled tooth surfaces or use of dentures	chr16	29789561	29793096	ZG16
chr16	29793246	29794294	Number of decayed, missing and filled tooth surfaces or use of dentures	chr16	29793246	29794294	AC009133.21
chr16	29819966	29823306	Number of decayed, missing and filled tooth surfaces or use of dentures	chr16	29819966	29823306	AC009133.14
chr16	29820250	29831687	Number of decayed, missing and filled tooth surfaces or use of dentures	chr16	29820250	29831687	AC009133.20
chr16	29823177	29827201	Number of decayed, missing and filled tooth surfaces or use of dentures	chr16	29823177	29827201	PRRT2
chr16	29827832	29831438	Number of decayed, missing and filled tooth surfaces or use of dentures	chr16	29827832	29831438	PAGR1
chr16	29829301	29832573	Number of decayed, missing and filled tooth surfaces or use of dentures	chr16	29829301	29832573	AC009133.12
chr16	29869678	29875057	Number of decayed, missing and filled tooth surfaces or use of dentures	chr16	29869678	29875057	CDIPT
chr16	29874914	29879371	Number of decayed, missing and filled tooth surfaces or use of dentures	chr16	29874914	29879371	CDIPT-AS1
chr16	29930957	29933226	Number of decayed, missing and filled tooth surfaces or use of dentures	chr16	29930957	29933226	CTD-2574D22.4
chr16	29938157	29940254	Number of decayed, missing and filled tooth surfaces or use of dentures	chr16	29938157	29940254	CTD-2574D22.2
chr16	30003645	30007757	Number of decayed, missing and filled tooth surfaces or use of dentures	chr16	30003645	30007757	HIRIP3
chr16	30034655	30039057	Number of decayed, missing and filled tooth surfaces or use of dentures	chr16	30034655	30039057	C16orf92
chr16	30087299	30096698	Number of decayed, missing and filled tooth surfaces or use of dentures	chr16	30087299	30096698	PPP4C
chr16	30103635	30108236	Number of decayed, missing and filled tooth surfaces or use of dentures	chr16	30103635	30108236	YPEL3
chr16	30116131	30125177	Number of decayed, missing and filled tooth surfaces or use of dentures	chr16	30116131	30125177	GDPD3
chr16	30118996	30121862	Number of decayed, missing and filled tooth surfaces or use of dentures	chr16	30118996	30121862	RP11-455F5.4
chr16	29696895	29710020	Number of decayed, missing and filled tooth surfaces or use of dentures	chr16	29674600	29710020	QPRT
chr16	29802040	29816706	Number of decayed, missing and filled tooth surfaces or use of dentures	chr16	29802040	29816706	KIF22
chr16	29817427	29823649	Number of decayed, missing and filled tooth surfaces or use of dentures	chr16	29817427	29823649	MAZ
chr16	29817817	29819053	Number of decayed, missing and filled tooth surfaces or use of dentures	chr16	29817817	29819053	AC009133.15
chr16	29827285	29841948	Number of decayed, missing and filled tooth surfaces or use of dentures	chr16	29827285	29841948	PAGR1
chr16	29831715	29859355	Number of decayed, missing and filled tooth surfaces or use of dentures	chr16	29831715	29859355	MVP
chr16	29911696	29931185	Number of decayed, missing and filled tooth surfaces or use of dentures	chr16	29911696	29931185	ASPHD1
chr16	29916333	29938356	Number of decayed, missing and filled tooth surfaces or use of dentures	chr16	29916333	29938356	KCTD13
chr16	29952206	29984373	Number of decayed, missing and filled tooth surfaces or use of dentures	chr16	29952206	29984373	TMEM219
chr16	29984962	30003582	Number of decayed, missing and filled tooth surfaces or use of dentures	chr16	29984962	30003582	TAOK2
chr16	30016830	30034591	Number of decayed, missing and filled tooth surfaces or use of dentures	chr16	30016830	30034591	DOC2A
chr16	30035748	30064299	Number of decayed, missing and filled tooth surfaces or use of dentures	chr16	30035748	30064299	FAM57B
chr16	30064411	30081778	Number of decayed, missing and filled tooth surfaces or use of dentures	chr16	30064411	30081778	ALDOA
chr16	30097114	30103208	Number of decayed, missing and filled tooth surfaces or use of dentures	chr16	30097114	30103208	TBX6
chr16	30107751	30115437	Number of decayed, missing and filled tooth surfaces or use of dentures	chr16	30107751	30115437	RP11-455F5.3
chr16	30125426	30134827	Number of decayed, missing and filled tooth surfaces or use of dentures	chr16	30125426	30134827	MAPK3
chr16	30194148	30196895	Number of decayed, missing and filled tooth surfaces or use of dentures	chr16	30194148	30200397	CORO1A
chr16	30194826	30196278	Number of decayed, missing and filled tooth surfaces or use of dentures	chr16	30194826	30196278	RP11-455F5.5
chr16	29882480	29910868	Number of decayed, missing and filled tooth surfaces or use of dentures	chr16	29882480	29910868	SEZ6L2
chr16	30006615	30017114	Number of decayed, missing and filled tooth surfaces or use of dentures	chr16	30006615	30017114	INO80E
chr17	72206119	72209481	Number of decayed, missing and filled tooth surfaces or use of dentures	chr17	72206119	72209481	CTD-2514K5.2
chr17	72303349	72305929	Number of decayed, missing and filled tooth surfaces or use of dentures	chr17	72303349	72305929	RP11-647F2.2
chr17	72303826	72303947	Number of decayed, missing and filled tooth surfaces or use of dentures	chr17	72303826	72303947	AC103809.1
chr17	72346906	72348271	Number of decayed, missing and filled tooth surfaces or use of dentures	chr17	72346906	72348271	AC103809.2
chr17	72352555	72358085	Number of decayed, missing and filled tooth surfaces or use of dentures	chr17	72352555	72358085	BTBD17
chr17	72413733	72413843	Number of decayed, missing and filled tooth surfaces or use of dentures	chr17	72413733	72413843	RNA5SP448
chr17	72517313	72527613	Number of decayed, missing and filled tooth surfaces or use of dentures	chr17	72517313	72527613	CD300LB
chr17	72537247	72542282	Number of decayed, missing and filled tooth surfaces or use of dentures	chr17	72537247	72542282	CD300C
chr17	72556855	72563482	Number of decayed, missing and filled tooth surfaces or use of dentures	chr17	72556855	72563482	AC079325.6
chr17	72199721	72206794	Number of decayed, missing and filled tooth surfaces or use of dentures	chr17	72199721	72206794	RPL38
chr17	72253035	72258159	Number of decayed, missing and filled tooth surfaces or use of dentures	chr17	72253035	72258159	CTD-2514K5.4
chr17	72270386	72311023	Number of decayed, missing and filled tooth surfaces or use of dentures	chr17	72270386	72311023	DNAI2
chr17	72363546	72368761	Number of decayed, missing and filled tooth surfaces or use of dentures	chr17	72363546	72368761	GPR142
chr17	72420990	72447792	Number of decayed, missing and filled tooth surfaces or use of dentures	chr17	72420990	72447792	GPRC5C
chr17	72462555	72480933	Number of decayed, missing and filled tooth surfaces or use of dentures	chr17	72462555	72480933	CD300A
chr17	72545538	72548876	Number of decayed, missing and filled tooth surfaces or use of dentures	chr17	72545538	72548876	AC079325.5
chr17	72575504	72588422	Number of decayed, missing and filled tooth surfaces or use of dentures	chr17	72575504	72588422	CD300LD
chr17	72580818	72590348	Number of decayed, missing and filled tooth surfaces or use of dentures	chr17	72580818	72590348	C17orf77
chr17	72091986	72150351	Number of decayed, missing and filled tooth surfaces or use of dentures	chr17	72039591	72150351	RP11-101O21.1
chr17	72209653	72258155	Number of decayed, missing and filled tooth surfaces or use of dentures	chr17	72209653	72258155	TTYH2
chr17	72322349	72351959	Number of decayed, missing and filled tooth surfaces or use of dentures	chr17	72322349	72351959	KIF19
chr16	51069029	51072675	Number of decayed, missing and filled tooth surfaces or use of dentures	chr16	51069029	51072675	RP11-883G14.3
chr16	51088639	51090310	Number of decayed, missing and filled tooth surfaces or use of dentures	chr16	51088639	51090310	RP11-883G14.4
chr16	51141482	51141932	Number of decayed, missing and filled tooth surfaces or use of dentures	chr16	51141482	51141932	SOD1P2
chr16	51277965	51278034	Number of decayed, missing and filled tooth surfaces or use of dentures	chr16	51277965	51278034	AC137527.2
chr16	51311763	51313023	Number of decayed, missing and filled tooth surfaces or use of dentures	chr16	51311763	51313023	UNGP1
chr16	51388367	51390443	Number of decayed, missing and filled tooth surfaces or use of dentures	chr16	51388367	51390443	RP11-437L7.1
chr16	50927684	50934962	Number of decayed, missing and filled tooth surfaces or use of dentures	chr16	50918120	50934962	RP11-883G14.1
chr16	51051669	51069688	Number of decayed, missing and filled tooth surfaces or use of dentures	chr16	51051669	51069688	RP11-883G14.2
chr16	51169886	51185278	Number of decayed, missing and filled tooth surfaces or use of dentures	chr16	51169886	51185278	SALL1
chr16	51183150	51183730	Number of decayed, missing and filled tooth surfaces or use of dentures	chr16	51183150	51183730	AC009166.5
chr5	107929310	107929668	Number of decayed, missing and filled tooth surfaces or use of dentures	chr5	107929310	107929668	RP11-120B7.1
chr5	107497786	107717799	Number of decayed, missing and filled tooth surfaces or use of dentures	chr5	107194736	107717799	FBXL17
chr1	226491963	226492064	Number of decayed, missing and filled tooth surfaces or use of dentures	chr1	226491963	226492064	snoU13
chr1	226503762	226503865	Number of decayed, missing and filled tooth surfaces or use of dentures	chr1	226503762	226503865	snoU13
chr1	226505716	226506394	Number of decayed, missing and filled tooth surfaces or use of dentures	chr1	226505716	226506394	YBX1P9
chr1	226599316	226599836	Number of decayed, missing and filled tooth surfaces or use of dentures	chr1	226599316	226599836	RP11-118H4.3
chr1	226626265	226627045	Number of decayed, missing and filled tooth surfaces or use of dentures	chr1	226626265	226627045	RP11-118H4.1
chr1	226633638	226633993	Number of decayed, missing and filled tooth surfaces or use of dentures	chr1	226633638	226633993	RN7SKP165
chr1	226680889	226681190	Number of decayed, missing and filled tooth surfaces or use of dentures	chr1	226680889	226681190	CDKN2AIPNLP1
chr1	226856598	226864046	Number of decayed, missing and filled tooth surfaces or use of dentures	chr1	226856598	226864046	ITPKB-AS1
chr1	226548392	226595780	Number of decayed, missing and filled tooth surfaces or use of dentures	chr1	226548392	226595780	PARP1
chr1	226844341	226862768	Number of decayed, missing and filled tooth surfaces or use of dentures	chr1	226844341	226862768	ITPKB-IT1
chr1	226736501	226796915	Number of decayed, missing and filled tooth surfaces or use of dentures	chr1	226736501	226796915	C1orf95
chr1	226819391	226927024	Number of decayed, missing and filled tooth surfaces or use of dentures	chr1	226819391	226927024	ITPKB
chr1	226431217	226497570	Number of decayed, missing and filled tooth surfaces or use of dentures	chr1	226418850	226497570	LIN9
chr1	209917718	209918559	Number of decayed, missing and filled tooth surfaces or use of dentures	chr1	209917718	209918559	ADORA2BP
chr1	209955661	209957904	Number of decayed, missing and filled tooth surfaces or use of dentures	chr1	209955661	209957904	C1orf74
chr1	209880974	209908295	Number of decayed, missing and filled tooth surfaces or use of dentures	chr1	209859510	209908295	HSD11B1
chr1	209929377	209955668	Number of decayed, missing and filled tooth surfaces or use of dentures	chr1	209929377	209955668	TRAF3IP3
chr1	209960324	209961038	Number of decayed, missing and filled tooth surfaces or use of dentures	chr1	209960324	209961038	RP3-434O14.8
chr1	210001352	210030910	Number of decayed, missing and filled tooth surfaces or use of dentures	chr1	210001352	210030910	DIEXF
chr1	209880974	209897470	Number of decayed, missing and filled tooth surfaces or use of dentures	chr1	209834709	209897470	RP1-28O10.1
chr1	209959036	209979465	Number of decayed, missing and filled tooth surfaces or use of dentures	chr1	209959036	209979465	IRF6
chr1	210111538	210337636	Number of decayed, missing and filled tooth surfaces or use of dentures	chr1	210111538	210337636	SYT14
chr1	103957501	103968087	Number of decayed, missing and filled tooth surfaces or use of dentures	chr1	103957501	103968087	RP11-153F1.2
chr1	104066184	104066501	Number of decayed, missing and filled tooth surfaces or use of dentures	chr1	104066184	104066501	RN7SKP285
chr1	103817769	103828355	Number of decayed, missing and filled tooth surfaces or use of dentures	chr1	103817769	103828355	RP11-347K2.1
chr1	103820969	103835986	Number of decayed, missing and filled tooth surfaces or use of dentures	chr1	103820969	103835986	RP11-347K2.2
chr1	103960701	104068105	Number of decayed, missing and filled tooth surfaces or use of dentures	chr1	103960701	104068105	RP11-153F1.1
chr1	103572256	103574052	Number of decayed, missing and filled tooth surfaces or use of dentures	chr1	103342023	103574052	COL11A1
chr1	104068313	104072256	Number of decayed, missing and filled tooth surfaces or use of dentures	chr1	104068313	104097861	RNPC3
chr22	29655841	29664198	Number of decayed, missing and filled tooth surfaces or use of dentures	chr22	29655841	29664198	RHBDD3
chr22	29656878	29658026	Number of decayed, missing and filled tooth surfaces or use of dentures	chr22	29656878	29658026	CTA-984G1.5
chr22	29708922	29715668	Number of decayed, missing and filled tooth surfaces or use of dentures	chr22	29708922	29715668	RASL10A
chr22	29712733	29713209	Number of decayed, missing and filled tooth surfaces or use of dentures	chr22	29712733	29713209	AC002059.10
chr22	29729152	29729247	Number of decayed, missing and filled tooth surfaces or use of dentures	chr22	29729152	29729247	SNORD125
chr22	30004889	30005490	Number of decayed, missing and filled tooth surfaces or use of dentures	chr22	30004889	30005490	RPEP4
chr22	30116073	30127828	Number of decayed, missing and filled tooth surfaces or use of dentures	chr22	30116073	30127828	CABP7
chr22	29663998	29696515	Number of decayed, missing and filled tooth surfaces or use of dentures	chr22	29663998	29696515	EWSR1
chr22	29702572	29708774	Number of decayed, missing and filled tooth surfaces or use of dentures	chr22	29702572	29708774	GAS2L1
chr22	29815144	29819182	Number of decayed, missing and filled tooth surfaces or use of dentures	chr22	29815144	29819182	AC000041.8
chr22	29832818	29874164	Number of decayed, missing and filled tooth surfaces or use of dentures	chr22	29832818	29874164	RFPL1S
chr22	29834572	29838444	Number of decayed, missing and filled tooth surfaces or use of dentures	chr22	29834572	29838444	RFPL1
chr22	29901868	29951205	Number of decayed, missing and filled tooth surfaces or use of dentures	chr22	29901868	29951205	THOC5
chr22	29909878	29931379	Number of decayed, missing and filled tooth surfaces or use of dentures	chr22	29909878	29931379	CTA-256D12.11
chr22	29950797	29977326	Number of decayed, missing and filled tooth surfaces or use of dentures	chr22	29950797	29977326	NIPSNAP1
chr22	30101245	30115848	Number of decayed, missing and filled tooth surfaces or use of dentures	chr22	30101245	30115848	RP1-76B20.11
chr22	30107809	30115703	Number of decayed, missing and filled tooth surfaces or use of dentures	chr22	30107809	30115703	RP1-76B20.12
chr22	29646823	29655586	Number of decayed, missing and filled tooth surfaces or use of dentures	chr22	29601840	29655586	EMID1
chr22	29723669	29819168	Number of decayed, missing and filled tooth surfaces or use of dentures	chr22	29723669	29819168	AP1B1
chr22	29876219	29887379	Number of decayed, missing and filled tooth surfaces or use of dentures	chr22	29876219	29887379	NEFH
chr22	29999545	30094587	Number of decayed, missing and filled tooth surfaces or use of dentures	chr22	29999545	30094587	NF2
chr22	30126945	30146823	Number of decayed, missing and filled tooth surfaces or use of dentures	chr22	30126945	30163000	ZMAT5
chr2	29149933	29150010	Number of decayed, missing and filled tooth surfaces or use of dentures	chr2	29149933	29150010	SNORD53
chr2	29150109	29150206	Number of decayed, missing and filled tooth surfaces or use of dentures	chr2	29150109	29150206	Y_RNA
chr2	29150849	29150926	Number of decayed, missing and filled tooth surfaces or use of dentures	chr2	29150849	29150926	SNORD53_SNORD92
chr2	29195280	29195387	Number of decayed, missing and filled tooth surfaces or use of dentures	chr2	29195280	29195387	Y_RNA
chr2	29304136	29304217	Number of decayed, missing and filled tooth surfaces or use of dentures	chr2	29304136	29304217	AC105398.1
chr2	29319709	29320391	Number of decayed, missing and filled tooth surfaces or use of dentures	chr2	29319709	29320391	AC105398.3
chr2	29143789	29171088	Number of decayed, missing and filled tooth surfaces or use of dentures	chr2	29117509	29171088	WDR43
chr2	29283842	29297127	Number of decayed, missing and filled tooth surfaces or use of dentures	chr2	29283842	29297127	C2orf71
chr2	29179477	29284239	Number of decayed, missing and filled tooth surfaces or use of dentures	chr2	29179477	29284239	FAM179A
chr2	29415640	29643789	Number of decayed, missing and filled tooth surfaces or use of dentures	chr2	29415640	30144432	ALK
chr2	29320571	29412509	Number of decayed, missing and filled tooth surfaces or use of dentures	chr2	29320571	29412509	CLIP4
chr5	135048808	135048905	Number of decayed, missing and filled tooth surfaces or use of dentures	chr5	135048808	135048905	AC009009.1
chr5	135078151	135082045	Number of decayed, missing and filled tooth surfaces or use of dentures	chr5	135078151	135082045	AC011431.1
chr5	135136918	135137003	Number of decayed, missing and filled tooth surfaces or use of dentures	chr5	135136918	135137003	AC011431.2
chr5	135138674	135138764	Number of decayed, missing and filled tooth surfaces or use of dentures	chr5	135138674	135138764	MIR5692C1
chr5	135140194	135140282	Number of decayed, missing and filled tooth surfaces or use of dentures	chr5	135140194	135140282	AC114296.1
chr5	135227935	135231516	Number of decayed, missing and filled tooth surfaces or use of dentures	chr5	135227935	135231516	IL9
chr5	135416160	135416286	Number of decayed, missing and filled tooth surfaces or use of dentures	chr5	135416160	135416286	VTRNA2-1
chr5	134924297	134970564	Number of decayed, missing and filled tooth surfaces or use of dentures	chr5	134895267	134970564	CTC-321K16.1
chr5	134984273	134989624	Number of decayed, missing and filled tooth surfaces or use of dentures	chr5	134984273	134989624	CTC-321K16.4
chr5	135148356	135162271	Number of decayed, missing and filled tooth surfaces or use of dentures	chr5	135148356	135162271	RP11-119J18.1
chr5	135170338	135224326	Number of decayed, missing and filled tooth surfaces or use of dentures	chr5	135170338	135224326	SLC25A48
chr5	135233326	135235939	Number of decayed, missing and filled tooth surfaces or use of dentures	chr5	135233326	135235939	GS1-39E22.2
chr5	135236042	135253850	Number of decayed, missing and filled tooth surfaces or use of dentures	chr5	135236042	135253850	GS1-39E22.1
chr5	135364584	135399507	Number of decayed, missing and filled tooth surfaces or use of dentures	chr5	135364584	135399507	TGFBI
chr5	135257968	135290723	Number of decayed, missing and filled tooth surfaces or use of dentures	chr5	135257968	135290723	LECT2
chr5	135266006	135287280	Number of decayed, missing and filled tooth surfaces or use of dentures	chr5	135266006	135287280	FBXL21
chr3	193458262	193458510	Number of decayed, missing and filled tooth surfaces or use of dentures	chr3	193458262	193458510	RN7SL447P
chr3	193483470	193483792	Number of decayed, missing and filled tooth surfaces or use of dentures	chr3	193483470	193483792	RP11-528A4.3
chr3	193711120	193711774	Number of decayed, missing and filled tooth surfaces or use of dentures	chr3	193711120	193711774	DPPA2P3
chr3	193848405	193848990	Number of decayed, missing and filled tooth surfaces or use of dentures	chr3	193848405	193848990	RP11-135A1.2
chr3	193863463	193863756	Number of decayed, missing and filled tooth surfaces or use of dentures	chr3	193863463	193863756	RN7SL215P
chr3	193560349	193561813	Number of decayed, missing and filled tooth surfaces or use of dentures	chr3	193560349	193561813	RP11-528A4.2
chr3	193675161	193721448	Number of decayed, missing and filled tooth surfaces or use of dentures	chr3	193675161	193721448	RP11-699L21.1
chr3	193698403	193723887	Number of decayed, missing and filled tooth surfaces or use of dentures	chr3	193698403	193723887	RP11-699L21.2
chr3	193809350	193826963	Number of decayed, missing and filled tooth surfaces or use of dentures	chr3	193809350	193826963	RP11-135A1.3
chr3	193920805	193926936	Number of decayed, missing and filled tooth surfaces or use of dentures	chr3	193920805	193967942	RP11-513G11.4
chr3	193723226	193788759	Number of decayed, missing and filled tooth surfaces or use of dentures	chr3	193723226	193788759	RP11-407B7.1
chr3	193853934	193856521	Number of decayed, missing and filled tooth surfaces or use of dentures	chr3	193853934	193856521	HES1
chr5	135048808	135048905	Number of decayed, missing and filled tooth surfaces	chr5	135048808	135048905	AC009009.1
chr5	135078151	135082045	Number of decayed, missing and filled tooth surfaces	chr5	135078151	135082045	AC011431.1
chr5	135136918	135137003	Number of decayed, missing and filled tooth surfaces	chr5	135136918	135137003	AC011431.2
chr5	135138674	135138764	Number of decayed, missing and filled tooth surfaces	chr5	135138674	135138764	MIR5692C1
chr5	135140194	135140282	Number of decayed, missing and filled tooth surfaces	chr5	135140194	135140282	AC114296.1
chr5	135227935	135231516	Number of decayed, missing and filled tooth surfaces	chr5	135227935	135231516	IL9
chr5	135416160	135416286	Number of decayed, missing and filled tooth surfaces	chr5	135416160	135416286	VTRNA2-1
chr5	134924297	134970564	Number of decayed, missing and filled tooth surfaces	chr5	134895267	134970564	CTC-321K16.1
chr5	134984273	134989624	Number of decayed, missing and filled tooth surfaces	chr5	134984273	134989624	CTC-321K16.4
chr5	135148356	135162271	Number of decayed, missing and filled tooth surfaces	chr5	135148356	135162271	RP11-119J18.1
chr5	135170338	135224326	Number of decayed, missing and filled tooth surfaces	chr5	135170338	135224326	SLC25A48
chr5	135233326	135235939	Number of decayed, missing and filled tooth surfaces	chr5	135233326	135235939	GS1-39E22.2
chr5	135236042	135253850	Number of decayed, missing and filled tooth surfaces	chr5	135236042	135253850	GS1-39E22.1
chr5	135364584	135399507	Number of decayed, missing and filled tooth surfaces	chr5	135364584	135399507	TGFBI
chr5	135257968	135290723	Number of decayed, missing and filled tooth surfaces	chr5	135257968	135290723	LECT2
chr5	135266006	135287280	Number of decayed, missing and filled tooth surfaces	chr5	135266006	135287280	FBXL21
chr2	218664514	218665979	Number of decayed, missing and filled tooth surfaces or use of dentures	chr2	218664514	218665979	AC009469.1
chr2	218843430	218857338	Number of decayed, missing and filled tooth surfaces or use of dentures	chr2	218843430	218857338	AC010136.2
chr2	218923878	218930452	Number of decayed, missing and filled tooth surfaces or use of dentures	chr2	218923878	218930452	CXCR2P1
chr2	218990012	219001976	Number of decayed, missing and filled tooth surfaces or use of dentures	chr2	218990012	219001976	CXCR2
chr2	219027568	219031718	Number of decayed, missing and filled tooth surfaces or use of dentures	chr2	219027568	219031718	CXCR1
chr2	219049702	219049805	Number of decayed, missing and filled tooth surfaces or use of dentures	chr2	219049702	219049805	snoU13
chr2	219065157	219066111	Number of decayed, missing and filled tooth surfaces or use of dentures	chr2	219065157	219066111	HMGB1P9
chr2	219120042	219122087	Number of decayed, missing and filled tooth surfaces or use of dentures	chr2	219120042	219122087	RP11-378A13.1
chr2	219124219	219128582	Number of decayed, missing and filled tooth surfaces or use of dentures	chr2	219124219	219128582	GPBAR1
chr2	219128850	219134980	Number of decayed, missing and filled tooth surfaces or use of dentures	chr2	219128850	219134980	AAMP
chr2	218899683	218955304	Number of decayed, missing and filled tooth surfaces or use of dentures	chr2	218899683	218955304	RUFY4
chr2	219081817	219119079	Number of decayed, missing and filled tooth surfaces or use of dentures	chr2	219081817	219119079	ARPC2
chr2	218664512	218867718	Number of decayed, missing and filled tooth surfaces or use of dentures	chr2	218664512	218867718	TNS1
chr2	219135115	219140289	Number of decayed, missing and filled tooth surfaces or use of dentures	chr2	219135115	219211516	PNKD
chr2	219138915	219140289	Number of decayed, missing and filled tooth surfaces or use of dentures	chr2	219138915	219157309	TMBIM1
chr12	65812511	65813807	Permanent tooth development	chr12	65812511	65813807	KRT18P60
chr12	65953371	65954669	Permanent tooth development	chr12	65953371	65954669	RP11-221N13.2
chr12	65996649	66006777	Permanent tooth development	chr12	65996649	66006777	RP11-221N13.3
chr12	66039772	66040242	Permanent tooth development	chr12	66039772	66040242	PCNPP3
chr12	66038114	66057079	Permanent tooth development	chr12	66038114	66057079	RP11-221N13.4
chr12	65720729	65882024	Permanent tooth development	chr12	65672423	65882024	MSRB3
chr12	65860600	66036152	Permanent tooth development	chr12	65860600	66036152	RP11-230G5.2
chr12	66151800	66220729	Permanent tooth development	chr12	66151800	66220754	RPSAP52
chr12	66217911	66220729	Permanent tooth development	chr12	66217911	66360075	HMGA2
chr2	216804031	216806442	Permanent tooth development	chr2	216804031	216806442	AC093382.1
chr2	217021065	217021534	Permanent tooth development	chr2	217021065	217021534	POLHP1
chr2	217039619	217040755	Permanent tooth development	chr2	217039619	217040755	AC012513.4
chr2	217081768	217084915	Permanent tooth development	chr2	217081768	217084915	RP11-566E18.3
chr2	217124318	217130853	Permanent tooth development	chr2	217124318	217130853	AC012513.6
chr2	217216126	217216227	Permanent tooth development	chr2	217216126	217216227	Y_RNA
chr2	216809213	216898819	Permanent tooth development	chr2	216809213	216898819	MREG
chr2	216946589	216967506	Permanent tooth development	chr2	216946589	216967506	TMEM169
chr2	217250011	217277419	Permanent tooth development	chr2	217250011	217277419	AC098820.2
chr2	216861052	216947678	Permanent tooth development	chr2	216861052	216947678	PECR
chr2	217122588	217236750	Permanent tooth development	chr2	217122588	217236750	MARCH4
chr2	217168048	217186460	Permanent tooth development	chr2	217168048	217186460	AC069155.1
chr2	217277137	217280033	Permanent tooth development	chr2	217277137	217347776	SMARCAL1
chr2	216972187	217071026	Permanent tooth development	chr2	216972187	217071026	XRCC5
chr6	105493437	105493543	Primary tooth development (time to first tooth eruption)	chr6	105493437	105493543	RNU6-1106P
chr6	105629024	105629107	Primary tooth development (time to first tooth eruption)	chr6	105629024	105629107	AL359709.1
chr6	105644728	105644811	Primary tooth development (time to first tooth eruption)	chr6	105644728	105644811	AL359709.2
chr6	105721095	105721635	Primary tooth development (time to first tooth eruption)	chr6	105721095	105721635	RP3-355L5.5
chr6	105726891	105729630	Primary tooth development (time to first tooth eruption)	chr6	105726891	105729630	RP3-355L5.4
chr6	105746024	105746770	Primary tooth development (time to first tooth eruption)	chr6	105746024	105746770	RP3-355L5.3
chr6	105750328	105750698	Primary tooth development (time to first tooth eruption)	chr6	105750328	105750698	RPL35P3
chr6	105544697	105585049	Primary tooth development (time to first tooth eruption)	chr6	105544697	105585049	BVES
chr6	105584183	105617820	Primary tooth development (time to first tooth eruption)	chr6	105584183	105617820	BVES-AS1
chr6	105606155	105627870	Primary tooth development (time to first tooth eruption)	chr6	105606155	105627870	POPDC3
chr6	105490943	105531207	Primary tooth development (time to first tooth eruption)	chr6	105404923	105531207	LIN28B
chr6	105725440	105850959	Primary tooth development (time to first tooth eruption)	chr6	105725440	105850959	PREP
chr10	18134036	18134122	Primary tooth development (time to first tooth eruption)	chr10	18134036	18134122	MIR511-2
chr10	18290715	18299491	Primary tooth development (time to first tooth eruption)	chr10	18290715	18299491	SLC39A12-AS1
chr10	17903553	17953178	Primary tooth development (time to first tooth eruption)	chr10	17851362	17953178	MRC1L1
chr10	18098352	18200091	Primary tooth development (time to first tooth eruption)	chr10	18098352	18200091	MRC1
chr10	18151816	18154400	Primary tooth development (time to first tooth eruption)	chr10	18151816	18154400	RP11-457D2.3
chr10	18240768	18332221	Primary tooth development (time to first tooth eruption)	chr10	18240768	18332221	SLC39A12
chr10	18041218	18089855	Primary tooth development (time to first tooth eruption)	chr10	18041218	18089855	TMEM236
chr10	74320022	74320214	Primary tooth development (time to first tooth eruption)	chr10	74320022	74320214	RP11-167P22.4
chr10	74336482	74336553	Primary tooth development (time to first tooth eruption)	chr10	74336482	74336553	AL513185.1
chr10	74342561	74342842	Primary tooth development (time to first tooth eruption)	chr10	74342561	74342842	Metazoa_SRP
chr10	74396255	74396523	Primary tooth development (time to first tooth eruption)	chr10	74396255	74396523	HMGN2P34
chr10	74402769	74404408	Primary tooth development (time to first tooth eruption)	chr10	74402769	74404408	RP11-167P22.5
chr10	74413923	74414034	Primary tooth development (time to first tooth eruption)	chr10	74413923	74414034	Y_RNA
chr10	74480787	74480858	Primary tooth development (time to first tooth eruption)	chr10	74480787	74480858	MIR4676
chr10	74526318	74526810	Primary tooth development (time to first tooth eruption)	chr10	74526318	74526810	RP11-354E23.5
chr10	74765591	74766353	Primary tooth development (time to first tooth eruption)	chr10	74765591	74766353	RPL17P50
chr10	74653339	74692791	Primary tooth development (time to first tooth eruption)	chr10	74653339	74692791	OIT3
chr10	74677399	74678292	Primary tooth development (time to first tooth eruption)	chr10	74677399	74678292	NPM1P24
chr10	74286031	74385899	Primary tooth development (time to first tooth eruption)	chr10	74127098	74385899	MICU1
chr10	74451889	74647452	Primary tooth development (time to first tooth eruption)	chr10	74451889	74647452	MCU
chr10	74694928	74714536	Primary tooth development (time to first tooth eruption)	chr10	74694928	74714536	PLA2G12B
chr10	74766975	74786031	Primary tooth development (time to first tooth eruption)	chr10	74766975	74856732	P4HA1
chr11	125706807	125709964	Primary tooth development (time to first tooth eruption)	chr11	125703211	125709964	PATE4
chr11	125742926	125744423	Primary tooth development (time to first tooth eruption)	chr11	125742926	125744423	RP11-680F20.10
chr11	125797011	125798724	Primary tooth development (time to first tooth eruption)	chr11	125797011	125798724	RP11-680F20.11
chr11	125810391	125811088	Primary tooth development (time to first tooth eruption)	chr11	125810391	125811088	RP11-680F20.4
chr11	125820011	125826214	Primary tooth development (time to first tooth eruption)	chr11	125820011	125826214	RP11-680F20.6
chr11	125827795	125828547	Primary tooth development (time to first tooth eruption)	chr11	125827795	125828547	RP11-680F20.12
chr11	125937434	125938496	Primary tooth development (time to first tooth eruption)	chr11	125937434	125938496	NAP1L1P1
chr11	125970400	125972308	Primary tooth development (time to first tooth eruption)	chr11	125970400	125972308	RP11-673E11.2
chr11	126049392	126049593	Primary tooth development (time to first tooth eruption)	chr11	126049392	126049593	RP11-50B3.1
chr11	126078506	126078922	Primary tooth development (time to first tooth eruption)	chr11	126078506	126078922	RP11-50B3.4
chr11	126084155	126084373	Primary tooth development (time to first tooth eruption)	chr11	126084155	126084373	RNU4-86P
chr11	126114930	126115175	Primary tooth development (time to first tooth eruption)	chr11	126114930	126115175	RN7SL351P
chr11	126132814	126139039	Primary tooth development (time to first tooth eruption)	chr11	126132814	126139039	SRPR
chr11	126148152	126148472	Primary tooth development (time to first tooth eruption)	chr11	126148152	126148472	RPL35AP26
chr11	126151552	126151649	Primary tooth development (time to first tooth eruption)	chr11	126151552	126151649	snoU13
chr11	126162817	126164149	Primary tooth development (time to first tooth eruption)	chr11	126162817	126164149	RP11-712L6.7
chr11	125753509	125770543	Primary tooth development (time to first tooth eruption)	chr11	125753509	125770543	HYLS1
chr11	125763381	125773116	Primary tooth development (time to first tooth eruption)	chr11	125763381	125773116	PUS3
chr11	125773142	125808811	Primary tooth development (time to first tooth eruption)	chr11	125773142	125808811	RP11-680F20.9
chr11	125773271	125793158	Primary tooth development (time to first tooth eruption)	chr11	125773271	125793158	DDX25
chr11	125809107	125813597	Primary tooth development (time to first tooth eruption)	chr11	125809107	125813597	RP11-680F20.5
chr11	126030609	126045930	Primary tooth development (time to first tooth eruption)	chr11	126030609	126045930	RP11-50B3.2
chr11	126071993	126081587	Primary tooth development (time to first tooth eruption)	chr11	126071993	126081587	RPUSD4
chr11	126138950	126148026	Primary tooth development (time to first tooth eruption)	chr11	126138950	126148026	FOXRED1
chr11	126152960	126168740	Primary tooth development (time to first tooth eruption)	chr11	126152960	126168740	TIRAP
chr11	126164193	126174213	Primary tooth development (time to first tooth eruption)	chr11	126164193	126174213	RP11-712L6.5
chr11	126173647	126206807	Primary tooth development (time to first tooth eruption)	chr11	126173647	126215644	DCPS
chr11	126081309	126132881	Primary tooth development (time to first tooth eruption)	chr11	126081309	126132881	FAM118B
chr11	125825691	125933230	Primary tooth development (time to first tooth eruption)	chr11	125825691	125933230	CDON
chr17	48770809	48772810	Primary tooth development (time to first tooth eruption)	chr17	48770809	48772810	RP11-294J22.6
chr17	48774005	48774121	Primary tooth development (time to first tooth eruption)	chr17	48774005	48774121	Y_RNA
chr17	48874727	48875012	Primary tooth development (time to first tooth eruption)	chr17	48874727	48875012	RP11-294J22.5
chr17	48912011	48919709	Primary tooth development (time to first tooth eruption)	chr17	48912011	48919709	WFIKKN2
chr17	48917418	48918987	Primary tooth development (time to first tooth eruption)	chr17	48917418	48918987	RP11-506D12.5
chr17	48925311	48926631	Primary tooth development (time to first tooth eruption)	chr17	48925311	48926631	RPL5P33
chr17	48939584	48945339	Primary tooth development (time to first tooth eruption)	chr17	48939584	48945339	TOB1
chr17	48986998	48987593	Primary tooth development (time to first tooth eruption)	chr17	48986998	48987593	RP11-700H6.4
chr17	49021465	49026111	Primary tooth development (time to first tooth eruption)	chr17	49021465	49026111	RP11-700H6.2
chr17	49175535	49175639	Primary tooth development (time to first tooth eruption)	chr17	49175535	49175639	snoU13
chr17	48770551	48785285	Primary tooth development (time to first tooth eruption)	chr17	48770551	48785285	ANKRD40
chr17	48796905	48833574	Primary tooth development (time to first tooth eruption)	chr17	48796905	48833574	LUC7L3
chr17	48838390	48844918	Primary tooth development (time to first tooth eruption)	chr17	48838390	48844918	LINC00483
chr17	48944040	48987098	Primary tooth development (time to first tooth eruption)	chr17	48944040	48987098	TOB1-AS1
chr17	49230897	49239789	Primary tooth development (time to first tooth eruption)	chr17	49230897	49239789	NME1
chr17	49230920	49249108	Primary tooth development (time to first tooth eruption)	chr17	49230920	49249108	NME1-NME2
chr17	49230951	49249105	Primary tooth development (time to first tooth eruption)	chr17	49230951	49249105	NME2
chr17	48753069	48769613	Primary tooth development (time to first tooth eruption)	chr17	48712138	48769613	ABCC3
chr17	49012350	49022074	Primary tooth development (time to first tooth eruption)	chr17	49012350	49022074	RP11-700H6.1
chr17	49039535	49198226	Primary tooth development (time to first tooth eruption)	chr17	49039535	49198226	SPAG9
chr17	49119885	49162832	Primary tooth development (time to first tooth eruption)	chr17	49119885	49162832	RP11-481C4.1
chr17	58393195	58393576	Primary tooth development (time to first tooth eruption)	chr17	58393195	58393576	RP11-3K24.2
chr17	58511039	58513357	Primary tooth development (time to first tooth eruption)	chr17	58511039	58513357	RPL12P38
chr17	58590551	58590911	Primary tooth development (time to first tooth eruption)	chr17	58590551	58590911	RP11-15E18.5
chr17	58639371	58639522	Primary tooth development (time to first tooth eruption)	chr17	58639371	58639522	RP11-15E18.3
chr17	58642101	58643032	Primary tooth development (time to first tooth eruption)	chr17	58642101	58643032	RP11-15E18.2
chr17	58739694	58739798	Primary tooth development (time to first tooth eruption)	chr17	58739694	58739798	RNU6-623P
chr17	58773674	58773964	Primary tooth development (time to first tooth eruption)	chr17	58773674	58773964	RN7SL606P
chr17	58804526	58804843	Primary tooth development (time to first tooth eruption)	chr17	58804526	58804843	AC111155.1
chr17	58826301	58826407	Primary tooth development (time to first tooth eruption)	chr17	58826301	58826407	Y_RNA
chr17	58469790	58508782	Primary tooth development (time to first tooth eruption)	chr17	58469790	58508782	C17orf64
chr17	58603654	58628159	Primary tooth development (time to first tooth eruption)	chr17	58603654	58628159	RP11-15E18.1
chr17	58641908	58663984	Primary tooth development (time to first tooth eruption)	chr17	58641908	58663984	RP11-15E18.4
chr17	58381697	58499831	Primary tooth development (time to first tooth eruption)	chr17	58256455	58499831	USP32
chr17	58520520	58603580	Primary tooth development (time to first tooth eruption)	chr17	58520520	58603580	APPBP2
chr17	58754814	58881697	Primary tooth development (time to first tooth eruption)	chr17	58754814	59470199	BCAS3
chr17	58677544	58741849	Primary tooth development (time to first tooth eruption)	chr17	58677544	58741849	PPM1D
chrX	69340203	69341324	Primary tooth development (time to first tooth eruption)	chrX	69340203	69341324	RP11-351K23.3
chrX	69344822	69348921	Primary tooth development (time to first tooth eruption)	chrX	69344822	69348921	MTND4P31
chrX	69368432	69369504	Primary tooth development (time to first tooth eruption)	chrX	69368432	69369504	IGBP1-AS2
chrX	69383692	69385056	Primary tooth development (time to first tooth eruption)	chrX	69383692	69385056	IGBP1-AS1
chrX	69441858	69442164	Primary tooth development (time to first tooth eruption)	chrX	69441858	69442164	RN7SL581P
chrX	69454505	69460477	Primary tooth development (time to first tooth eruption)	chrX	69454505	69460477	AWAT1
chrX	69472892	69473012	Primary tooth development (time to first tooth eruption)	chrX	69472892	69473012	RNA5SP507
chrX	69478016	69479654	Primary tooth development (time to first tooth eruption)	chrX	69478016	69479654	P2RY4
chrX	69501943	69504852	Primary tooth development (time to first tooth eruption)	chrX	69501943	69504852	RAB41
chrX	69506445	69510364	Primary tooth development (time to first tooth eruption)	chrX	69506445	69510364	PDZD11
chrX	69581336	69582224	Primary tooth development (time to first tooth eruption)	chrX	69581336	69582224	RP13-26D14.2
chrX	69616129	69616225	Primary tooth development (time to first tooth eruption)	chrX	69616129	69616225	RNY4P23
chrX	69670729	69670872	Primary tooth development (time to first tooth eruption)	chrX	69670729	69670872	RNU4-81P
chrX	69672808	69675844	Primary tooth development (time to first tooth eruption)	chrX	69672808	69675844	DLG3-AS1
chrX	69353299	69386174	Primary tooth development (time to first tooth eruption)	chrX	69353299	69386174	IGBP1
chrX	69397333	69425395	Primary tooth development (time to first tooth eruption)	chrX	69397333	69425395	DGAT2L6
chrX	69488155	69501690	Primary tooth development (time to first tooth eruption)	chrX	69488155	69501690	ARR3
chrX	69642881	69653240	Primary tooth development (time to first tooth eruption)	chrX	69642881	69653240	GDPD2
chrX	69664711	69725337	Primary tooth development (time to first tooth eruption)	chrX	69664711	69725337	DLG3
chrX	69509879	69640682	Primary tooth development (time to first tooth eruption)	chrX	69509879	69640682	KIF4A
chrX	69748790	69828860	Primary tooth development (time to first tooth eruption)	chrX	69748790	70128581	TEX11
chr2	216804031	216806442	Primary tooth development (number of teeth)	chr2	216804031	216806442	AC093382.1
chr2	217021065	217021534	Primary tooth development (number of teeth)	chr2	217021065	217021534	POLHP1
chr2	217039619	217040755	Primary tooth development (number of teeth)	chr2	217039619	217040755	AC012513.4
chr2	217081768	217084915	Primary tooth development (number of teeth)	chr2	217081768	217084915	RP11-566E18.3
chr2	217124318	217130853	Primary tooth development (number of teeth)	chr2	217124318	217130853	AC012513.6
chr2	217216126	217216227	Primary tooth development (number of teeth)	chr2	217216126	217216227	Y_RNA
chr2	216809213	216898819	Primary tooth development (number of teeth)	chr2	216809213	216898819	MREG
chr2	216946589	216967506	Primary tooth development (number of teeth)	chr2	216946589	216967506	TMEM169
chr2	216861052	216947678	Primary tooth development (number of teeth)	chr2	216861052	216947678	PECR
chr2	217122588	217236750	Primary tooth development (number of teeth)	chr2	217122588	217236750	MARCH4
chr2	217168048	217186460	Primary tooth development (number of teeth)	chr2	217168048	217186460	AC069155.1
chr2	216972187	217071026	Primary tooth development (number of teeth)	chr2	216972187	217071026	XRCC5
chr7	128546825	128546943	Primary tooth development (number of teeth)	chr7	128546825	128546943	AC025594.1
chr7	128552714	128554117	Primary tooth development (number of teeth)	chr7	128552714	128554117	RP11-309L24.6
chr7	128610788	128611087	Primary tooth development (number of teeth)	chr7	128610788	128611087	RN7SL306P
chr7	128668943	128670581	Primary tooth development (number of teeth)	chr7	128668943	128670581	ODCP
chr7	128701585	128701688	Primary tooth development (number of teeth)	chr7	128701585	128701688	snoU13
chr7	128706075	128706516	Primary tooth development (number of teeth)	chr7	128706075	128706516	RP11-128A6.3
chr7	128735355	128735865	Primary tooth development (number of teeth)	chr7	128735355	128735865	RP11-286H14.2
chr7	128736081	128736789	Primary tooth development (number of teeth)	chr7	128736081	128736789	RP11-286H14.1
chr7	128757567	128757881	Primary tooth development (number of teeth)	chr7	128757567	128757881	RP11-286H14.3
chr7	128766572	128770847	Primary tooth development (number of teeth)	chr7	128766572	128770847	RP11-286H14.4
chr7	128804690	128804802	Primary tooth development (number of teeth)	chr7	128804690	128804802	Y_RNA
chr7	128808053	128809538	Primary tooth development (number of teeth)	chr7	128808053	128809538	RP11-286H14.6
chr7	128849616	128853386	Primary tooth development (number of teeth)	chr7	128849616	128853386	RP11-286H14.8
chr7	128525141	128550773	Primary tooth development (number of teeth)	chr7	128502505	128550773	KCP
chr7	128594948	128695198	Primary tooth development (number of teeth)	chr7	128594948	128695198	TNPO3
chr7	128696073	128696824	Primary tooth development (number of teeth)	chr7	128696073	128696824	TPI1P2
chr7	128784712	128808671	Primary tooth development (number of teeth)	chr7	128784712	128808671	TSPAN33
chr7	128577666	128590089	Primary tooth development (number of teeth)	chr7	128577666	128590089	IRF5
chr7	128828713	128853386	Primary tooth development (number of teeth)	chr7	128828713	128853386	SMO
chr7	128864864	129025141	Primary tooth development (number of teeth)	chr7	128864864	129070052	AHCYL2
chr10	18134036	18134122	Primary tooth development (number of teeth)	chr10	18134036	18134122	MIR511-2
chr10	18290715	18299491	Primary tooth development (number of teeth)	chr10	18290715	18299491	SLC39A12-AS1
chr10	17903553	17953178	Primary tooth development (number of teeth)	chr10	17851362	17953178	MRC1L1
chr10	18098352	18200091	Primary tooth development (number of teeth)	chr10	18098352	18200091	MRC1
chr10	18151816	18154400	Primary tooth development (number of teeth)	chr10	18151816	18154400	RP11-457D2.3
chr10	18240768	18332221	Primary tooth development (number of teeth)	chr10	18240768	18332221	SLC39A12
chr10	18041218	18089855	Primary tooth development (number of teeth)	chr10	18041218	18089855	TMEM236
chr12	65154648	65154753	Primary tooth development (number of teeth)	chr12	65154648	65154753	snoU13
chr12	65261736	65262479	Primary tooth development (number of teeth)	chr12	65261736	65262479	RP11-766N7.1
chr12	65332803	65332897	Primary tooth development (number of teeth)	chr12	65332803	65332897	RNU6ATAC42P
chr12	65411248	65413586	Primary tooth development (number of teeth)	chr12	65411248	65413586	RP11-168J19.2
chr12	65489529	65489635	Primary tooth development (number of teeth)	chr12	65489529	65489635	RNU6-166P
chr12	65528468	65529053	Primary tooth development (number of teeth)	chr12	65528468	65529053	APOOP3
chr12	65153301	65173098	Primary tooth development (number of teeth)	chr12	65153301	65173098	RP11-629N8.3
chr12	65277174	65371302	Primary tooth development (number of teeth)	chr12	65277174	65371302	RP11-766N7.3
chr12	65314625	65376304	Primary tooth development (number of teeth)	chr12	65314625	65376304	RP11-766N7.4
chr12	65444406	65515346	Primary tooth development (number of teeth)	chr12	65444406	65515346	WIF1
chr12	65563351	65618278	Primary tooth development (number of teeth)	chr12	65563351	65642107	LEMD3
chr12	65118278	65153227	Primary tooth development (number of teeth)	chr12	65107225	65153227	GNS
chr12	65174589	65274812	Primary tooth development (number of teeth)	chr12	65174589	65274812	TBC1D30
chr12	65812511	65813807	Primary tooth development (number of teeth)	chr12	65812511	65813807	KRT18P60
chr12	65953371	65954669	Primary tooth development (number of teeth)	chr12	65953371	65954669	RP11-221N13.2
chr12	65996649	66006777	Primary tooth development (number of teeth)	chr12	65996649	66006777	RP11-221N13.3
chr12	66039772	66040242	Primary tooth development (number of teeth)	chr12	66039772	66040242	PCNPP3
chr12	66038114	66057079	Primary tooth development (number of teeth)	chr12	66038114	66057079	RP11-221N13.4
chr12	65694422	65882024	Primary tooth development (number of teeth)	chr12	65672423	65882024	MSRB3
chr12	65860600	66036152	Primary tooth development (number of teeth)	chr12	65860600	66036152	RP11-230G5.2
chr12	66151800	66194422	Primary tooth development (number of teeth)	chr12	66151800	66220754	RPSAP52
chr13	50570551	50570637	Primary tooth development (number of teeth)	chr13	50570551	50570637	MIR3613
chr13	50623109	50623197	Primary tooth development (number of teeth)	chr13	50623109	50623197	MIR16-1
chr13	50673467	50674004	Primary tooth development (number of teeth)	chr13	50673467	50674004	RPL18P10
chr13	50746225	50747317	Primary tooth development (number of teeth)	chr13	50746225	50747317	ST13P4
chr13	50935546	50935899	Primary tooth development (number of teeth)	chr13	50935546	50935899	RPL34P26
chr13	50937284	50937373	Primary tooth development (number of teeth)	chr13	50937284	50937373	AL138696.1
chr13	50601269	50699856	Primary tooth development (number of teeth)	chr13	50601269	50699856	DLEU2
chr13	50570024	50594617	Primary tooth development (number of teeth)	chr13	50570024	50594617	TRIM13
chr13	50589390	50595058	Primary tooth development (number of teeth)	chr13	50589390	50595058	KCNRG
chr13	50656307	51066462	Primary tooth development (number of teeth)	chr13	50656307	51297372	DLEU1
chr14	22748988	22749631	Primary tooth development (number of teeth)	chr14	22748988	22749631	TRAV38-2DV8
chr14	22771939	22772438	Primary tooth development (number of teeth)	chr14	22771939	22772438	TRAV39
chr14	22782922	22783351	Primary tooth development (number of teeth)	chr14	22782922	22783351	TRAV40
chr14	22788620	22789123	Primary tooth development (number of teeth)	chr14	22788620	22789123	TRAV41
chr14	22801352	22803115	Primary tooth development (number of teeth)	chr14	22801352	22803115	AE000661.36
chr14	22886826	22887645	Primary tooth development (number of teeth)	chr14	22886826	22887645	AE000661.50
chr14	22891362	22892033	Primary tooth development (number of teeth)	chr14	22891362	22892033	TRDV2
chr14	22907539	22907546	Primary tooth development (number of teeth)	chr14	22907539	22907546	TRDD1
chr14	22907999	22908007	Primary tooth development (number of teeth)	chr14	22907999	22908007	TRDD2
chr14	22918105	22918117	Primary tooth development (number of teeth)	chr14	22918105	22918117	TRDD3
chr14	22919081	22919131	Primary tooth development (number of teeth)	chr14	22919081	22919131	TRDJ1
chr14	22924241	22924288	Primary tooth development (number of teeth)	chr14	22924241	22924288	TRDJ4
chr14	22925681	22925734	Primary tooth development (number of teeth)	chr14	22925681	22925734	TRDJ2
chr14	22928090	22928148	Primary tooth development (number of teeth)	chr14	22928090	22928148	TRDJ3
chr14	22931924	22934779	Primary tooth development (number of teeth)	chr14	22931924	22934779	TRDC
chr14	22938033	22938690	Primary tooth development (number of teeth)	chr14	22938033	22938690	TRDV3
chr14	22944306	22944365	Primary tooth development (number of teeth)	chr14	22944306	22944365	TRAJ61
chr14	22945296	22945352	Primary tooth development (number of teeth)	chr14	22945296	22945352	TRAJ60
chr14	22945543	22945596	Primary tooth development (number of teeth)	chr14	22945543	22945596	TRAJ59
chr14	22946696	22946758	Primary tooth development (number of teeth)	chr14	22946696	22946758	TRAJ58
chr14	22947861	22947923	Primary tooth development (number of teeth)	chr14	22947861	22947923	TRAJ57
chr14	22948510	22948571	Primary tooth development (number of teeth)	chr14	22948510	22948571	TRAJ56
chr14	22950686	22950742	Primary tooth development (number of teeth)	chr14	22950686	22950742	TRAJ55
chr14	22951276	22951335	Primary tooth development (number of teeth)	chr14	22951276	22951335	TRAJ54
chr14	22951993	22952058	Primary tooth development (number of teeth)	chr14	22951993	22952058	TRAJ53
chr14	22955216	22955284	Primary tooth development (number of teeth)	chr14	22955216	22955284	TRAJ52
chr14	22956171	22956233	Primary tooth development (number of teeth)	chr14	22956171	22956233	TRAJ51
chr14	22957581	22957640	Primary tooth development (number of teeth)	chr14	22957581	22957640	TRAJ50
chr14	22958476	22958531	Primary tooth development (number of teeth)	chr14	22958476	22958531	TRAJ49
chr14	22959479	22959541	Primary tooth development (number of teeth)	chr14	22959479	22959541	TRAJ48
chr14	22961838	22961894	Primary tooth development (number of teeth)	chr14	22961838	22961894	TRAJ47
chr14	22962389	22962451	Primary tooth development (number of teeth)	chr14	22962389	22962451	TRAJ46
chr14	22962911	22962976	Primary tooth development (number of teeth)	chr14	22962911	22962976	TRAJ45
chr14	22963806	22963868	Primary tooth development (number of teeth)	chr14	22963806	22963868	TRAJ44
chr14	22964896	22964949	Primary tooth development (number of teeth)	chr14	22964896	22964949	TRAJ43
chr14	22965872	22965937	Primary tooth development (number of teeth)	chr14	22965872	22965937	TRAJ42
chr14	22966642	22966703	Primary tooth development (number of teeth)	chr14	22966642	22966703	TRAJ41
chr14	22968672	22968732	Primary tooth development (number of teeth)	chr14	22968672	22968732	TRAJ40
chr14	22970585	22970647	Primary tooth development (number of teeth)	chr14	22970585	22970647	TRAJ39
chr14	22971215	22971276	Primary tooth development (number of teeth)	chr14	22971215	22971276	TRAJ38
chr14	22972735	22972797	Primary tooth development (number of teeth)	chr14	22972735	22972797	TRAJ37
chr14	22974096	22974155	Primary tooth development (number of teeth)	chr14	22974096	22974155	TRAJ36
chr14	22975629	22975687	Primary tooth development (number of teeth)	chr14	22975629	22975687	TRAJ35
chr14	22976651	22976708	Primary tooth development (number of teeth)	chr14	22976651	22976708	TRAJ34
chr14	22977587	22977643	Primary tooth development (number of teeth)	chr14	22977587	22977643	TRAJ33
chr14	22978325	22978390	Primary tooth development (number of teeth)	chr14	22978325	22978390	TRAJ32
chr14	22979951	22980007	Primary tooth development (number of teeth)	chr14	22979951	22980007	TRAJ31
chr14	22981834	22981890	Primary tooth development (number of teeth)	chr14	22981834	22981890	TRAJ30
chr14	22982921	22982980	Primary tooth development (number of teeth)	chr14	22982921	22982980	TRAJ29
chr14	22984601	22984666	Primary tooth development (number of teeth)	chr14	22984601	22984666	TRAJ28
chr14	22985251	22985309	Primary tooth development (number of teeth)	chr14	22985251	22985309	TRAJ27
chr14	22987424	22987483	Primary tooth development (number of teeth)	chr14	22987424	22987483	TRAJ26
chr14	22987790	22987849	Primary tooth development (number of teeth)	chr14	22987790	22987849	TRAJ25
chr14	22988947	22989009	Primary tooth development (number of teeth)	chr14	22988947	22989009	TRAJ24
chr14	22989394	22989456	Primary tooth development (number of teeth)	chr14	22989394	22989456	TRAJ23
chr14	22991016	22991078	Primary tooth development (number of teeth)	chr14	22991016	22991078	TRAJ22
chr14	22992573	22992627	Primary tooth development (number of teeth)	chr14	22992573	22992627	TRAJ21
chr14	22993296	22993352	Primary tooth development (number of teeth)	chr14	22993296	22993352	TRAJ20
chr14	22994233	22994292	Primary tooth development (number of teeth)	chr14	22994233	22994292	TRAJ19
chr14	22994620	22994685	Primary tooth development (number of teeth)	chr14	22994620	22994685	TRAJ18
chr14	22995812	22995874	Primary tooth development (number of teeth)	chr14	22995812	22995874	TRAJ17
chr14	22997487	22997546	Primary tooth development (number of teeth)	chr14	22997487	22997546	TRAJ16
chr14	22998580	22998641	Primary tooth development (number of teeth)	chr14	22998580	22998641	TRAJ15
chr14	22999278	22999329	Primary tooth development (number of teeth)	chr14	22999278	22999329	TRAJ14
chr14	23000026	23000088	Primary tooth development (number of teeth)	chr14	23000026	23000088	TRAJ13
chr14	23000889	23000948	Primary tooth development (number of teeth)	chr14	23000889	23000948	TRAJ12
chr14	23001452	23001511	Primary tooth development (number of teeth)	chr14	23001452	23001511	TRAJ11
chr14	23002445	23002508	Primary tooth development (number of teeth)	chr14	23002445	23002508	TRAJ10
chr14	23004502	23004562	Primary tooth development (number of teeth)	chr14	23004502	23004562	TRAJ9
chr14	23005092	23005151	Primary tooth development (number of teeth)	chr14	23005092	23005151	TRAJ8
chr14	23006567	23006625	Primary tooth development (number of teeth)	chr14	23006567	23006625	TRAJ7
chr14	23008016	23008077	Primary tooth development (number of teeth)	chr14	23008016	23008077	TRAJ6
chr14	23009190	23009249	Primary tooth development (number of teeth)	chr14	23009190	23009249	TRAJ5
chr14	23011142	23011204	Primary tooth development (number of teeth)	chr14	23011142	23011204	TRAJ4
chr14	23012122	23012183	Primary tooth development (number of teeth)	chr14	23012122	23012183	TRAJ3
chr14	23013015	23013080	Primary tooth development (number of teeth)	chr14	23013015	23013080	TRAJ2
chr14	23013981	23014042	Primary tooth development (number of teeth)	chr14	23013981	23014042	TRAJ1
chr14	23025205	23025956	Primary tooth development (number of teeth)	chr14	23025205	23025956	AE000662.93
chr14	23025534	23027939	Primary tooth development (number of teeth)	chr14	23025534	23027939	AE000662.92
chr14	23064715	23067855	Primary tooth development (number of teeth)	chr14	23064715	23067855	CTD-2555K7.4
chr14	23102673	23103716	Primary tooth development (number of teeth)	chr14	23102673	23103716	OR6J1
chr14	23163307	23163744	Primary tooth development (number of teeth)	chr14	23163307	23163744	CTD-2555K7.1
chr14	23171352	23172274	Primary tooth development (number of teeth)	chr14	23171352	23172274	OR6E1P
chr14	23192685	23195781	Primary tooth development (number of teeth)	chr14	23192685	23195781	CTD-2555K7.3
chr14	23225970	23226038	Primary tooth development (number of teeth)	chr14	23225970	23226038	SNORD41
chr14	23235731	23241007	Primary tooth development (number of teeth)	chr14	23235731	23241007	OXA1L
chr14	23016447	23021097	Primary tooth development (number of teeth)	chr14	23016447	23021097	TRAC
chr14	23033805	23058175	Primary tooth development (number of teeth)	chr14	23033805	23058175	DAD1
chr14	23242431	23245273	Primary tooth development (number of teeth)	chr14	23242431	23299029	SLC7A7
chr14	22849083	22951948	Primary tooth development (number of teeth)	chr14	22849083	22951948	AE000661.37
chr14	23171820	23235771	Primary tooth development (number of teeth)	chr14	23171820	23235771	CTD-2555K7.2
chr14	23067146	23081265	Primary tooth development (number of teeth)	chr14	23067146	23081265	ABHD4
chr17	70026432	70034889	Primary tooth development (number of teeth)	chr17	70026432	70034889	RP11-84E24.3
chr17	70036164	70036872	Primary tooth development (number of teeth)	chr17	70036164	70036872	AC007461.1
chr17	70117161	70122561	Primary tooth development (number of teeth)	chr17	70117161	70122561	SOX9
chr17	70339081	70351277	Primary tooth development (number of teeth)	chr17	70339081	70351277	RP11-1124B17.1
chr17	70422080	70424993	Primary tooth development (number of teeth)	chr17	70422080	70424993	RP11-57A1.1
chr17	70017992	70030233	Primary tooth development (number of teeth)	chr17	70017992	70030233	AC005152.3
chr17	70030248	70053871	Primary tooth development (number of teeth)	chr17	70030248	70053871	RP11-84E24.2
chr17	70068474	70089622	Primary tooth development (number of teeth)	chr17	70068474	70089622	AC007461.2
chr17	70033455	70217977	Primary tooth development (number of teeth)	chr17	70033455	70217977	AC005152.2
chr17	70319264	70439445	Primary tooth development (number of teeth)	chr17	70319264	70636611	LINC00511
chr12	65812511	65813807	Primary tooth development (number of teeth)	chr12	65812511	65813807	KRT18P60
chr12	65953371	65954669	Primary tooth development (number of teeth)	chr12	65953371	65954669	RP11-221N13.2
chr12	65996649	66006777	Primary tooth development (number of teeth)	chr12	65996649	66006777	RP11-221N13.3
chr12	66039772	66040242	Primary tooth development (number of teeth)	chr12	66039772	66040242	PCNPP3
chr12	66038114	66057079	Primary tooth development (number of teeth)	chr12	66038114	66057079	RP11-221N13.4
chr12	65720729	65882024	Primary tooth development (number of teeth)	chr12	65672423	65882024	MSRB3
chr12	65860600	66036152	Primary tooth development (number of teeth)	chr12	65860600	66036152	RP11-230G5.2
chr12	66151800	66220729	Primary tooth development (number of teeth)	chr12	66151800	66220754	RPSAP52
chr12	66217911	66220729	Primary tooth development (number of teeth)	chr12	66217911	66360075	HMGA2
chr14	68077703	68080581	Primary tooth development (number of teeth)	chr14	68077703	68080581	RP11-643G16.3
chr14	68081646	68083343	Primary tooth development (number of teeth)	chr14	68081646	68083343	RP11-643G16.4
chr14	68084019	68084132	Primary tooth development (number of teeth)	chr14	68084019	68084132	Y_RNA
chr14	68119017	68119331	Primary tooth development (number of teeth)	chr14	68119017	68119331	COX7A2P1
chr14	68123822	68123928	Primary tooth development (number of teeth)	chr14	68123822	68123928	5S_rRNA
chr14	68172671	68172972	Primary tooth development (number of teeth)	chr14	68172671	68172972	RN7SL369P
chr14	68181262	68181921	Primary tooth development (number of teeth)	chr14	68181262	68181921	RPL21P9
chr14	68201912	68202067	Primary tooth development (number of teeth)	chr14	68201912	68202067	RP11-1012A1.10
chr14	68212084	68212191	Primary tooth development (number of teeth)	chr14	68212084	68212191	U3
chr14	68217947	68218261	Primary tooth development (number of teeth)	chr14	68217947	68218261	RN7SL213P
chr14	68265721	68266326	Primary tooth development (number of teeth)	chr14	68265721	68266326	RP11-1012A1.7
chr14	68086515	68118437	Primary tooth development (number of teeth)	chr14	68086515	68118437	ARG2
chr14	68113792	68141548	Primary tooth development (number of teeth)	chr14	68113792	68141548	VTI1B
chr14	68126537	68157084	Primary tooth development (number of teeth)	chr14	68126537	68157084	RP11-1012A1.4
chr14	68168603	68201169	Primary tooth development (number of teeth)	chr14	68168603	68201169	RDH12
chr14	68194091	68283307	Primary tooth development (number of teeth)	chr14	68194091	68283307	ZFYVE26
chr14	68286496	68572207	Primary tooth development (number of teeth)	chr14	68286496	69196935	RAD51B
chr14	68143518	68162531	Primary tooth development (number of teeth)	chr14	68143518	68162531	RDH11
chr2	216804031	216806442	Primary tooth development (number of teeth)	chr2	216804031	216806442	AC093382.1
chr2	217021065	217021534	Primary tooth development (number of teeth)	chr2	217021065	217021534	POLHP1
chr2	217039619	217040755	Primary tooth development (number of teeth)	chr2	217039619	217040755	AC012513.4
chr2	217081768	217084915	Primary tooth development (number of teeth)	chr2	217081768	217084915	RP11-566E18.3
chr2	217124318	217130853	Primary tooth development (number of teeth)	chr2	217124318	217130853	AC012513.6
chr2	217216126	217216227	Primary tooth development (number of teeth)	chr2	217216126	217216227	Y_RNA
chr2	216809213	216898819	Primary tooth development (number of teeth)	chr2	216809213	216898819	MREG
chr2	216946589	216967506	Primary tooth development (number of teeth)	chr2	216946589	216967506	TMEM169
chr2	217250011	217263486	Primary tooth development (number of teeth)	chr2	217250011	217277419	AC098820.2
chr2	216861052	216947678	Primary tooth development (number of teeth)	chr2	216861052	216947678	PECR
chr2	217122588	217236750	Primary tooth development (number of teeth)	chr2	217122588	217236750	MARCH4
chr2	217168048	217186460	Primary tooth development (number of teeth)	chr2	217168048	217186460	AC069155.1
chr2	216972187	217071026	Primary tooth development (number of teeth)	chr2	216972187	217071026	XRCC5
chr17	70026432	70034889	Primary tooth development (number of teeth)	chr17	70026432	70034889	RP11-84E24.3
chr17	70036164	70036872	Primary tooth development (number of teeth)	chr17	70036164	70036872	AC007461.1
chr17	70117161	70122561	Primary tooth development (number of teeth)	chr17	70117161	70122561	SOX9
chr17	70339081	70351277	Primary tooth development (number of teeth)	chr17	70339081	70351277	RP11-1124B17.1
chr17	70422080	70424993	Primary tooth development (number of teeth)	chr17	70422080	70424993	RP11-57A1.1
chr17	70017992	70030233	Primary tooth development (number of teeth)	chr17	70017992	70030233	AC005152.3
chr17	70030248	70053871	Primary tooth development (number of teeth)	chr17	70030248	70053871	RP11-84E24.2
chr17	70068474	70089622	Primary tooth development (number of teeth)	chr17	70068474	70089622	AC007461.2
chr17	70033455	70217977	Primary tooth development (number of teeth)	chr17	70033455	70217977	AC005152.2
chr17	70319264	70444685	Primary tooth development (number of teeth)	chr17	70319264	70636611	LINC00511
chr17	48770809	48772810	Primary tooth development (number of teeth)	chr17	48770809	48772810	RP11-294J22.6
chr17	48774005	48774121	Primary tooth development (number of teeth)	chr17	48774005	48774121	Y_RNA
chr17	48874727	48875012	Primary tooth development (number of teeth)	chr17	48874727	48875012	RP11-294J22.5
chr17	48912011	48919709	Primary tooth development (number of teeth)	chr17	48912011	48919709	WFIKKN2
chr17	48917418	48918987	Primary tooth development (number of teeth)	chr17	48917418	48918987	RP11-506D12.5
chr17	48925311	48926631	Primary tooth development (number of teeth)	chr17	48925311	48926631	RPL5P33
chr17	48939584	48945339	Primary tooth development (number of teeth)	chr17	48939584	48945339	TOB1
chr17	48986998	48987593	Primary tooth development (number of teeth)	chr17	48986998	48987593	RP11-700H6.4
chr17	49021465	49026111	Primary tooth development (number of teeth)	chr17	49021465	49026111	RP11-700H6.2
chr17	49175535	49175639	Primary tooth development (number of teeth)	chr17	49175535	49175639	snoU13
chr17	48770551	48785285	Primary tooth development (number of teeth)	chr17	48770551	48785285	ANKRD40
chr17	48796905	48833574	Primary tooth development (number of teeth)	chr17	48796905	48833574	LUC7L3
chr17	48838390	48844918	Primary tooth development (number of teeth)	chr17	48838390	48844918	LINC00483
chr17	48944040	48987098	Primary tooth development (number of teeth)	chr17	48944040	48987098	TOB1-AS1
chr17	49230897	49239789	Primary tooth development (number of teeth)	chr17	49230897	49239789	NME1
chr17	49230920	49249108	Primary tooth development (number of teeth)	chr17	49230920	49249108	NME1-NME2
chr17	49230951	49249105	Primary tooth development (number of teeth)	chr17	49230951	49249105	NME2
chr17	48757349	48769613	Primary tooth development (number of teeth)	chr17	48712138	48769613	ABCC3
chr17	49012350	49022074	Primary tooth development (number of teeth)	chr17	49012350	49022074	RP11-700H6.1
chr17	49039535	49198226	Primary tooth development (number of teeth)	chr17	49039535	49198226	SPAG9
chr17	49119885	49162832	Primary tooth development (number of teeth)	chr17	49119885	49162832	RP11-481C4.1
chr17	49254786	49257349	Primary tooth development (number of teeth)	chr17	49254786	49337524	MBTD1
chr6	120847440	120847546	Primary tooth development (number of teeth)	chr6	120847440	120847546	RNU6-214P
chr6	121007767	121007888	Primary tooth development (number of teeth)	chr6	121007767	121007888	RNA5SP215
chr17	70026432	70034889	Primary tooth development (time to first tooth eruption)	chr17	70026432	70034889	RP11-84E24.3
chr17	70036164	70036872	Primary tooth development (time to first tooth eruption)	chr17	70036164	70036872	AC007461.1
chr17	70117161	70122561	Primary tooth development (time to first tooth eruption)	chr17	70117161	70122561	SOX9
chr17	70339081	70351277	Primary tooth development (time to first tooth eruption)	chr17	70339081	70351277	RP11-1124B17.1
chr17	70422080	70424993	Primary tooth development (time to first tooth eruption)	chr17	70422080	70424993	RP11-57A1.1
chr17	70017992	70030233	Primary tooth development (time to first tooth eruption)	chr17	70017992	70030233	AC005152.3
chr17	70030248	70053871	Primary tooth development (time to first tooth eruption)	chr17	70030248	70053871	RP11-84E24.2
chr17	70068474	70089622	Primary tooth development (time to first tooth eruption)	chr17	70068474	70089622	AC007461.2
chr17	70033455	70217977	Primary tooth development (time to first tooth eruption)	chr17	70033455	70217977	AC005152.2
chr17	70319264	70444685	Primary tooth development (time to first tooth eruption)	chr17	70319264	70636611	LINC00511
chr4	5925002	5925055	Left unilateral cleft lip and palate	chr4	5925002	5925055	MIR378D1
chr4	5958845	5991545	Left unilateral cleft lip and palate	chr4	5958845	5991545	C4orf50
chr4	5589623	5711275	Left unilateral cleft lip and palate	chr4	5544499	5711275	EVC2
chr4	5712924	5830772	Left unilateral cleft lip and palate	chr4	5712924	5830772	EVC
chr4	5749811	5894785	Left unilateral cleft lip and palate	chr4	5749811	5894785	CRMP1
chr4	6027926	6089623	Left unilateral cleft lip and palate	chr4	6027926	6202318	JAKMIP1
chr6	68597538	68599231	Left unilateral cleft lip and palate	chr6	68597538	68599231	RP11-301G19.1
chr6	68643377	68644574	Left unilateral cleft lip and palate	chr6	68643377	68644574	RP11-301G19.2
chr6	68765243	68770394	Left unilateral cleft lip and palate	chr6	68765243	68770394	RP11-542F9.1
chr6	68936864	69039791	Left unilateral cleft lip and palate	chr6	68936864	69039791	RP11-406O16.1
chr5	174413298	174414053	Left unilateral cleft lip and palate	chr5	174413298	174414053	CTC-281M20.4
chr5	174717734	174718255	Left unilateral cleft lip and palate	chr5	174717734	174718255	ARL2BPP6
chr5	174867042	174868904	Left unilateral cleft lip and palate	chr5	174867042	174871211	DRD1
chr5	174368904	174422516	Left unilateral cleft lip and palate	chr5	174346085	174422516	CTC-281M20.1
chr12	28658327	28658461	Left unilateral cleft lip and palate	chr12	28658327	28658461	RNA5SP355
chr12	28717611	28718074	Left unilateral cleft lip and palate	chr12	28717611	28718074	RP11-874G11.1
chr12	28974908	28978764	Left unilateral cleft lip and palate	chr12	28974908	28978764	RP11-977P2.1
chr12	28542208	28732883	Left unilateral cleft lip and palate	chr12	28286182	28732883	CCDC91
chr6	99006310	99006447	Left unilateral cleft lip and palate	chr6	99006310	99006447	RP3-453D15.1
chr6	99282580	99286660	Left unilateral cleft lip and palate	chr6	99282580	99286660	POU3F2
chr6	99228133	99241868	Left unilateral cleft lip and palate	chr6	99228133	99241868	RP11-67P15.1
chr6	99316420	99395849	Left unilateral cleft lip and palate	chr6	99316420	99395849	FBXL4
chr8	128747680	128753674	Left unilateral cleft lip and palate	chr8	128747680	128753674	MYC
chr8	128959126	128960591	Left unilateral cleft lip and palate	chr8	128959126	128960591	TMEM75
chr8	128972879	128972941	Left unilateral cleft lip and palate	chr8	128972879	128972941	MIR1205
chr8	129011377	129011540	Left unilateral cleft lip and palate	chr8	129011377	129011540	RNU1-106P
chr8	129022628	129022857	Left unilateral cleft lip and palate	chr8	129022628	129022857	RNU4-25P
chr8	129061398	129061484	Left unilateral cleft lip and palate	chr8	129061398	129061484	MIR1207
chr8	129162362	129162434	Left unilateral cleft lip and palate	chr8	129162362	129162434	MIR1208
chr8	128713890	128746213	Left unilateral cleft lip and palate	chr8	128698588	128746213	CASC11
chr8	128806779	129113499	Left unilateral cleft lip and palate	chr8	128806779	129113499	PVT1
chr17	70835178	70835857	Left unilateral cleft lip and palate	chr17	70835178	70835857	RP11-171G2.1
chr17	71064009	71064427	Left unilateral cleft lip and palate	chr17	71064009	71064427	RP11-766H1.1
chr17	71159174	71159498	Left unilateral cleft lip and palate	chr17	71159174	71159498	POLR3KP2
chr17	71161151	71167185	Left unilateral cleft lip and palate	chr17	71161151	71167185	SSTR2
chr17	71189129	71204646	Left unilateral cleft lip and palate	chr17	71189129	71204646	COG1
chr17	71239232	71240845	Left unilateral cleft lip and palate	chr17	71239232	71240845	RP11-661C3.2
chr17	71203492	71232892	Left unilateral cleft lip and palate	chr17	71203492	71232892	FAM104A
chr17	71228372	71245091	Left unilateral cleft lip and palate	chr17	71228372	71245091	C17orf80
chr17	71244588	71258491	Left unilateral cleft lip and palate	chr17	71244588	71258491	CPSF4L
chr17	70830023	71088851	Left unilateral cleft lip and palate	chr17	70642088	71088851	SLC39A11
chr17	71161116	71192732	Left unilateral cleft lip and palate	chr17	71161116	71192732	RP11-143K11.5
chr17	71171622	71172772	Left unilateral cleft lip and palate	chr17	71171622	71172772	RP11-143K11.1
chr17	71279763	71308314	Left unilateral cleft lip and palate	chr17	71279763	71308314	CDC42EP4
chr1	110134156	110134262	Left unilateral cleft lip and palate	chr1	110134156	110134262	RNU6V
chr1	110138847	110140403	Left unilateral cleft lip and palate	chr1	110138847	110140403	RP5-1160K1.3
chr1	110141515	110141589	Left unilateral cleft lip and palate	chr1	110141515	110141589	MIR197
chr1	110171039	110172927	Left unilateral cleft lip and palate	chr1	110171039	110172927	RP5-1160K1.6
chr1	110193992	110194721	Left unilateral cleft lip and palate	chr1	110193992	110194721	RP5-1160K1.1
chr1	110235739	110236364	Left unilateral cleft lip and palate	chr1	110235739	110236364	AC000032.2
chr1	110353264	110353620	Left unilateral cleft lip and palate	chr1	110353264	110353620	NDUFA5P10
chr1	110438595	110440483	Left unilateral cleft lip and palate	chr1	110438595	110440483	RP11-195M16.3
chr1	110082494	110091028	Left unilateral cleft lip and palate	chr1	110082494	110091028	GPR61
chr1	110082528	110086459	Left unilateral cleft lip and palate	chr1	110082528	110086459	RP5-1160K1.8
chr1	110145889	110155679	Left unilateral cleft lip and palate	chr1	110145889	110155679	GNAT2
chr1	110158726	110174673	Left unilateral cleft lip and palate	chr1	110158726	110174673	AMPD2
chr1	110198703	110208118	Left unilateral cleft lip and palate	chr1	110198703	110208118	GSTM4
chr1	110254864	110318050	Left unilateral cleft lip and palate	chr1	110254864	110318050	GSTM5
chr1	110268442	110317874	Left unilateral cleft lip and palate	chr1	110268442	110317874	RP4-735C1.4
chr1	110276554	110284384	Left unilateral cleft lip and palate	chr1	110276554	110284384	GSTM3
chr1	110292702	110306649	Left unilateral cleft lip and palate	chr1	110292702	110306649	EPS8L3
chr1	110370977	110414058	Left unilateral cleft lip and palate	chr1	110370977	110414058	RP4-735C1.6
chr1	110426798	110428886	Left unilateral cleft lip and palate	chr1	110426798	110428886	RP11-195M16.1
chr1	110452864	110473614	Left unilateral cleft lip and palate	chr1	110452864	110473614	CSF1
chr1	110527308	110565042	Left unilateral cleft lip and palate	chr1	110527308	110566357	AHCYL1
chr1	110210644	110252171	Left unilateral cleft lip and palate	chr1	110210644	110252171	GSTM2
chr1	110230436	110251661	Left unilateral cleft lip and palate	chr1	110230436	110251661	GSTM1
chr1	110091233	110136975	Left unilateral cleft lip and palate	chr1	110091233	110136975	GNAI3
chr16	64769828	64770707	Left unilateral cleft lip and palate	chr16	64769828	64770707	RP11-439I14.2
chr16	64770691	64771183	Left unilateral cleft lip and palate	chr16	64770691	64771183	RP11-439I14.1
chr16	64772226	64772467	Left unilateral cleft lip and palate	chr16	64772226	64772467	RP11-439I14.3
chr16	65175659	65210616	Left unilateral cleft lip and palate	chr16	65175659	65210616	RP11-95H3.1
chr16	65224876	65261097	Left unilateral cleft lip and palate	chr16	65224876	65268817	RP11-256I9.2
chr16	64977656	65160015	Left unilateral cleft lip and palate	chr16	64977656	65160015	CDH11
chr14	53478689	53478985	Left unilateral cleft lip and palate	chr14	53478689	53478985	RP11-368P15.1
chr14	53489773	53490315	Left unilateral cleft lip and palate	chr14	53489773	53490315	RP11-368P15.2
chr14	53503473	53504969	Left unilateral cleft lip and palate	chr14	53503473	53504969	RP11-368P15.3
chr14	53619767	53619833	Left unilateral cleft lip and palate	chr14	53619767	53619833	AL356020.1
chr14	53620072	53624246	Left unilateral cleft lip and palate	chr14	53620072	53624246	RP11-547D23.1
chr14	53510686	53620000	Left unilateral cleft lip and palate	chr14	53510686	53620000	DDHD1
chr14	53635772	53960022	Left unilateral cleft lip and palate	chr14	53635772	54153976	AL163953.3
chr13	79963669	79963766	Left unilateral cleft lip and palate	chr13	79963669	79963766	RNA5SP33
chr13	80140881	80144983	Left unilateral cleft lip and palate	chr13	80140881	80144983	LINC01068
chr13	79980444	79998463	Left unilateral cleft lip and palate	chr13	79980444	79998463	RBM26-AS1
chr13	80051499	80055366	Left unilateral cleft lip and palate	chr13	80051499	80055366	NDFIP2-AS1
chr13	79885962	79980612	Left unilateral cleft lip and palate	chr13	79885962	79980612	RBM26
chr13	80055287	80130210	Left unilateral cleft lip and palate	chr13	80055287	80130210	NDFIP2
chr8	128747680	128753674	Right unilateral cleft lip and palate	chr8	128747680	128753674	MYC
chr8	128959126	128960591	Right unilateral cleft lip and palate	chr8	128959126	128960591	TMEM75
chr8	128972879	128972941	Right unilateral cleft lip and palate	chr8	128972879	128972941	MIR1205
chr8	129011377	129011540	Right unilateral cleft lip and palate	chr8	129011377	129011540	RNU1-106P
chr8	129022628	129022857	Right unilateral cleft lip and palate	chr8	129022628	129022857	RNU4-25P
chr8	129061398	129061484	Right unilateral cleft lip and palate	chr8	129061398	129061484	MIR1207
chr8	129162362	129162434	Right unilateral cleft lip and palate	chr8	129162362	129162434	MIR1208
chr8	128713890	128746213	Right unilateral cleft lip and palate	chr8	128698588	128746213	CASC11
chr8	128806779	129113499	Right unilateral cleft lip and palate	chr8	128806779	129113499	PVT1
chr4	188226520	188230836	Right unilateral cleft lip and palate	chr4	188225237	188230836	RP11-138B4.1
chr4	188291802	188293075	Right unilateral cleft lip and palate	chr4	188291802	188293075	RP11-91J3.2
chr4	188334718	188336851	Right unilateral cleft lip and palate	chr4	188334718	188336851	RP11-91J3.3
chr4	188362831	188365452	Right unilateral cleft lip and palate	chr4	188362831	188365452	RP11-91J3.1
chr4	188437307	188438362	Right unilateral cleft lip and palate	chr4	188437307	188438362	RP11-237D3.1
chr4	188667248	188669353	Right unilateral cleft lip and palate	chr4	188667248	188669353	ADAM20P3
chr4	188534919	188581523	Right unilateral cleft lip and palate	chr4	188534919	188581523	RP11-565A3.1
chr4	188454032	188593795	Right unilateral cleft lip and palate	chr4	188454032	188593795	RP11-565A3.2
chr10	17887107	17887193	Right unilateral cleft lip and palate	chr10	17887107	17887193	MIR511-1
chr10	18134036	18134122	Right unilateral cleft lip and palate	chr10	18134036	18134122	MIR511-2
chr10	18290715	18299491	Right unilateral cleft lip and palate	chr10	18290715	18299491	SLC39A12-AS1
chr10	17851362	17953178	Right unilateral cleft lip and palate	chr10	17851362	17953178	MRC1L1
chr10	18098352	18200091	Right unilateral cleft lip and palate	chr10	18098352	18200091	MRC1
chr10	18151816	18154400	Right unilateral cleft lip and palate	chr10	18151816	18154400	RP11-457D2.3
chr10	18240768	18328409	Right unilateral cleft lip and palate	chr10	18240768	18332221	SLC39A12
chr10	18041218	18089855	Right unilateral cleft lip and palate	chr10	18041218	18089855	TMEM236
chr10	17828409	17842867	Right unilateral cleft lip and palate	chr10	17794251	17842867	TMEM236
chr19	50813279	50813796	Right unilateral cleft lip and palate	chr19	50813279	50813796	CTB-191K22.5
chr19	50861734	50869087	Right unilateral cleft lip and palate	chr19	50861734	50869087	NAPSA
chr19	50900510	50900775	Right unilateral cleft lip and palate	chr19	50900510	50900775	RN7SL324P
chr19	50922195	50934570	Right unilateral cleft lip and palate	chr19	50922195	50934570	SPIB
chr19	50979657	50986608	Right unilateral cleft lip and palate	chr19	50979657	50986608	EMC10
chr19	50983376	50986608	Right unilateral cleft lip and palate	chr19	50983376	50986608	CTD-2545M3.2
chr19	50990067	50990895	Right unilateral cleft lip and palate	chr19	50990067	50990895	CTD-2545M3.8
chr19	51009255	51014610	Right unilateral cleft lip and palate	chr19	51009255	51014610	JOSD2
chr19	51014857	51017947	Right unilateral cleft lip and palate	chr19	51014857	51017947	ASPDH
chr19	51058627	51061226	Right unilateral cleft lip and palate	chr19	51058627	51061226	CTD-2560K21.6
chr19	51152702	51162567	Right unilateral cleft lip and palate	chr19	51152702	51162567	C19orf81
chr19	50815194	50836772	Right unilateral cleft lip and palate	chr19	50815194	50836772	KCNC3
chr19	50837053	50848024	Right unilateral cleft lip and palate	chr19	50837053	50848024	NAPSB
chr19	50869137	50872588	Right unilateral cleft lip and palate	chr19	50869137	50872588	CTB-191K22.6
chr19	50887461	50921273	Right unilateral cleft lip and palate	chr19	50887461	50921273	POLD1
chr19	50919056	50931666	Right unilateral cleft lip and palate	chr19	50919056	50931666	CTD-2545M3.6
chr19	50936160	50969578	Right unilateral cleft lip and palate	chr19	50936160	50969578	MYBPC2
chr19	50970042	50980010	Right unilateral cleft lip and palate	chr19	50970042	50980010	FAM71E1
chr19	51020149	51071302	Right unilateral cleft lip and palate	chr19	51020149	51071302	LRRC4B
chr19	51124564	51171651	Right unilateral cleft lip and palate	chr19	51124564	51171651	SYT3
chr19	51165084	51193071	Right unilateral cleft lip and palate	chr19	51165084	51222707	SHANK1
chr19	50693071	50813802	Right unilateral cleft lip and palate	chr19	50691443	50813802	MYH14
chr19	50832910	50886239	Right unilateral cleft lip and palate	chr19	50832910	50886239	NR1H2
chr5	105751277	105752942	Right unilateral cleft lip and palate	chr5	105751277	105752942	CTC-278L1.1
chr5	105878767	105880031	Right unilateral cleft lip and palate	chr5	105878767	105880031	CTD-2285G11.1
chr5	105882366	105882504	Right unilateral cleft lip and palate	chr5	105882366	105882504	SNORA31
chr18	30091626	30094597	Right unilateral cleft lip and palate	chr18	30091626	30094597	WBP11P1
chr18	30106105	30106185	Right unilateral cleft lip and palate	chr18	30106105	30106185	AC009835.1
chr18	30161491	30162791	Right unilateral cleft lip and palate	chr18	30161491	30162791	RP11-386P4.1
chr18	30349758	30354376	Right unilateral cleft lip and palate	chr18	30349758	30354376	AC012123.1
chr18	30359002	30359249	Right unilateral cleft lip and palate	chr18	30359002	30359249	RP11-57G22.1
chr18	30534039	30535873	Right unilateral cleft lip and palate	chr18	30534039	30537962	RP11-680N20.1
chr18	30413417	30518280	Right unilateral cleft lip and palate	chr18	30413417	30518280	RP11-746B8.1
chr18	30035873	30050447	Right unilateral cleft lip and palate	chr18	29704840	30050447	GAREM
chr18	30252634	30353025	Right unilateral cleft lip and palate	chr18	30252634	30353025	KLHL14
chr18	30517366	30535873	Right unilateral cleft lip and palate	chr18	30517366	31021065	CCDC178
chr9	73323958	73327779	Right unilateral cleft lip and palate	chr9	73322963	73327779	RP11-141J10.1
chr9	73340956	73345772	Right unilateral cleft lip and palate	chr9	73340956	73345772	RP11-141J10.2
chr9	73424891	73425000	Right unilateral cleft lip and palate	chr9	73424891	73425000	MIR204
chr9	73531913	73532417	Right unilateral cleft lip and palate	chr9	73531913	73532417	PIGUP1
chr9	73323958	73823958	Right unilateral cleft lip and palate	chr9	73143979	74061820	TRPM3
chr14	60625694	60626042	Right unilateral cleft lip and palate	chr14	60625694	60626042	SCOCP1
chr14	60646100	60646734	Right unilateral cleft lip and palate	chr14	60646100	60646734	PSMA3P
chr14	60679180	60679630	Right unilateral cleft lip and palate	chr14	60679180	60679630	RPL17P2
chr14	60706839	60715483	Right unilateral cleft lip and palate	chr14	60706839	60715483	CTD-2184C24.2
chr14	60789954	60790625	Right unilateral cleft lip and palate	chr14	60789954	60790625	CTD-2568P8.1
chr14	60864475	60864999	Right unilateral cleft lip and palate	chr14	60864475	60864999	RBM8B
chr14	60960484	60963603	Right unilateral cleft lip and palate	chr14	60960484	60963603	SALL4P7
chr14	60975669	60979568	Right unilateral cleft lip and palate	chr14	60975669	60979568	SIX6
chr14	61011118	61011372	Right unilateral cleft lip and palate	chr14	61011118	61011372	RP11-1042B17.4
chr14	61038742	61039029	Right unilateral cleft lip and palate	chr14	61038742	61039029	RP11-1042B17.1
chr14	61068864	61069251	Right unilateral cleft lip and palate	chr14	61068864	61069251	RP11-1042B17.2
chr14	61073785	61073883	Right unilateral cleft lip and palate	chr14	61073785	61073883	U3
chr14	60605853	60635851	Right unilateral cleft lip and palate	chr14	60558629	60635851	PCNXL4
chr14	60610838	60636574	Right unilateral cleft lip and palate	chr14	60610838	60636574	DHRS7
chr14	60712470	60765805	Right unilateral cleft lip and palate	chr14	60712470	60765805	PPM1A
chr14	60865652	60866731	Right unilateral cleft lip and palate	chr14	60865652	60866731	GNRHR2P1
chr14	60981837	61021634	Right unilateral cleft lip and palate	chr14	60981837	61021634	RP11-1042B17.3
chr14	60863187	60982261	Right unilateral cleft lip and palate	chr14	60863187	60982261	C14orf39
chr15	80726136	80737493	Right unilateral cleft lip and palate	chr15	80726136	80737493	RP11-210M15.1
chr15	80872370	80872907	Right unilateral cleft lip and palate	chr15	80872370	80872907	RP11-379K22.3
chr15	80873444	80873580	Right unilateral cleft lip and palate	chr15	80873444	80873580	hsa-mir-5572
chr15	80956113	80956219	Right unilateral cleft lip and palate	chr15	80956113	80956219	RNU6-380P
chr15	80985557	80986048	Right unilateral cleft lip and palate	chr15	80985557	80986048	RP11-28H5.2
chr15	81134319	81134414	Right unilateral cleft lip and palate	chr15	81134319	81134414	MIR549
chr15	80685684	80695917	Right unilateral cleft lip and palate	chr15	80637195	80695917	RP11-210M15.2
chr15	80846950	80855285	Right unilateral cleft lip and palate	chr15	80846950	80855285	RP11-379K22.2
chr15	80972025	81047962	Right unilateral cleft lip and palate	chr15	80972025	81047962	ABHD17C
chr15	81071684	81185684	Right unilateral cleft lip and palate	chr15	81071684	81244117	KIAA1199
chr15	80696692	80890278	Right unilateral cleft lip and palate	chr15	80696692	80890278	ARNT2
chr1	209602165	209606183	Cleft lip with or without cleft palate or cleft palate (pleiotropy)	chr1	209602165	209606183	MIR205HG
chr1	209796789	209796855	Cleft lip with or without cleft palate or cleft palate (pleiotropy)	chr1	209796789	209796855	MIR4260
chr1	209848765	209849733	Cleft lip with or without cleft palate or cleft palate (pleiotropy)	chr1	209848765	209849733	G0S2
chr1	209917718	209918559	Cleft lip with or without cleft palate or cleft palate (pleiotropy)	chr1	209917718	209918559	ADORA2BP
chr1	209955661	209957904	Cleft lip with or without cleft palate or cleft palate (pleiotropy)	chr1	209955661	209957904	C1orf74
chr1	209757062	209787283	Cleft lip with or without cleft palate or cleft palate (pleiotropy)	chr1	209757062	209787283	CAMK1G
chr1	209788215	209825811	Cleft lip with or without cleft palate or cleft palate (pleiotropy)	chr1	209788215	209825811	LAMB3
chr1	209859510	209908295	Cleft lip with or without cleft palate or cleft palate (pleiotropy)	chr1	209859510	209908295	HSD11B1
chr1	209929377	209955668	Cleft lip with or without cleft palate or cleft palate (pleiotropy)	chr1	209929377	209955668	TRAF3IP3
chr1	209960324	209961038	Cleft lip with or without cleft palate or cleft palate (pleiotropy)	chr1	209960324	209961038	RP3-434O14.8
chr1	210001352	210030910	Cleft lip with or without cleft palate or cleft palate (pleiotropy)	chr1	210001352	210030910	DIEXF
chr1	209834709	209897470	Cleft lip with or without cleft palate or cleft palate (pleiotropy)	chr1	209834709	209897470	RP1-28O10.1
chr1	209959036	209979465	Cleft lip with or without cleft palate or cleft palate (pleiotropy)	chr1	209959036	209979465	IRF6
chr1	209701800	209741018	Cleft lip with or without cleft palate or cleft palate (pleiotropy)	chr1	209701800	209741018	RP1-272L16.1
chr9	97690833	97697228	Cleft lip with or without cleft palate or cleft palate (pleiotropy)	chr9	97690833	97697228	RP11-54O15.3
chr9	97847490	97847586	Cleft lip with or without cleft palate or cleft palate (pleiotropy)	chr9	97847490	97847586	MIR23B
chr9	97847727	97847823	Cleft lip with or without cleft palate or cleft palate (pleiotropy)	chr9	97847727	97847823	MIR27B
chr9	97848296	97848376	Cleft lip with or without cleft palate or cleft palate (pleiotropy)	chr9	97848296	97848376	MIR3074
chr9	97875990	97876743	Cleft lip with or without cleft palate or cleft palate (pleiotropy)	chr9	97875990	97876743	RP11-80I15.4
chr9	97885803	97886150	Cleft lip with or without cleft palate or cleft palate (pleiotropy)	chr9	97885803	97886150	RP11-80I15.1
chr9	97904731	97904823	Cleft lip with or without cleft palate or cleft palate (pleiotropy)	chr9	97904731	97904823	RNA5SP288
chr9	97934777	97934880	Cleft lip with or without cleft palate or cleft palate (pleiotropy)	chr9	97934777	97934880	snoU13
chr9	98054620	98057092	Cleft lip with or without cleft palate or cleft palate (pleiotropy)	chr9	98054620	98057092	RP11-173G21.1
chr9	97662711	97667036	Cleft lip with or without cleft palate or cleft palate (pleiotropy)	chr9	97662711	97667036	RP11-49O14.2
chr9	97861336	98079991	Cleft lip with or without cleft palate or cleft palate (pleiotropy)	chr9	97861336	98079991	FANCC
chr9	97607437	97849441	Cleft lip with or without cleft palate or cleft palate (pleiotropy)	chr9	97488983	97849441	C9orf3
chr20	40625771	40628037	Cleft lip with or without cleft palate or cleft palate (pleiotropy)	chr20	40625771	40628037	RP5-1121H13.1
chr20	40642674	40644118	Cleft lip with or without cleft palate or cleft palate (pleiotropy)	chr20	40642674	40644118	RP5-1121H13.3
chr20	40619780	40692609	Cleft lip with or without cleft palate or cleft palate (pleiotropy)	chr20	40619780	40692609	RP5-1121H13.4
chr20	40701392	40867970	Cleft lip with or without cleft palate or cleft palate (pleiotropy)	chr20	40701392	41818610	PTPRT
chr1	98011257	98012514	Cleft lip or cleft lip with cleft palate (pleiotropy)	chr1	98011257	98012514	SEC63P1
chr1	98051418	98051850	Cleft lip or cleft lip with cleft palate (pleiotropy)	chr1	98051418	98051850	RPL26P9
chr1	98240225	98240582	Cleft lip or cleft lip with cleft palate (pleiotropy)	chr1	98240225	98240582	RP11-272L13.2
chr1	98262477	98263622	Cleft lip or cleft lip with cleft palate (pleiotropy)	chr1	98262477	98263622	DPYD-AS2
chr1	97859710	97885697	Cleft lip or cleft lip with cleft palate (pleiotropy)	chr1	97859710	97885697	DPYD-IT1
chr1	97813274	98313274	Cleft lip or cleft lip with cleft palate (pleiotropy)	chr1	97543299	98386605	DPYD
chr10	116853124	117318049	Nonsyndromic cleft lip with or without cleft palate	chr10	116853124	117708503	ATRNL1
chr20	40625771	40628037	Nonsyndromic cleft lip with or without cleft palate	chr20	40625771	40628037	RP5-1121H13.1
chr20	40642674	40644118	Nonsyndromic cleft lip with or without cleft palate	chr20	40642674	40644118	RP5-1121H13.3
chr20	40619780	40692609	Nonsyndromic cleft lip with or without cleft palate	chr20	40619780	40692609	RP5-1121H13.4
chr20	40701392	40890434	Nonsyndromic cleft lip with or without cleft palate	chr20	40701392	41818610	PTPRT
chr2	219683413	219683867	Nonsyndromic cleft lip with or without cleft palate	chr2	219683413	219683867	RP11-459I19.1
chr2	219706322	219706788	Nonsyndromic cleft lip with or without cleft palate	chr2	219706322	219706788	AC009974.11
chr2	219780906	219781009	Nonsyndromic cleft lip with or without cleft palate	chr2	219780906	219781009	RNU6-642P
chr2	219818123	219818772	Nonsyndromic cleft lip with or without cleft palate	chr2	219818123	219818772	KRT8P30
chr2	219824377	219826876	Nonsyndromic cleft lip with or without cleft palate	chr2	219824377	219826876	CDK5R2
chr2	219845809	219850379	Nonsyndromic cleft lip with or without cleft palate	chr2	219845809	219850379	FEV
chr2	219866362	219866431	Nonsyndromic cleft lip with or without cleft palate	chr2	219866362	219866431	MIR375
chr2	219923410	219923472	Nonsyndromic cleft lip with or without cleft palate	chr2	219923410	219923472	MIR3131
chr2	219934076	219934531	Nonsyndromic cleft lip with or without cleft palate	chr2	219934076	219934531	RP11-33O4.1
chr2	219967156	219967437	Nonsyndromic cleft lip with or without cleft palate	chr2	219967156	219967437	RN7SL764P
chr2	220040947	220050201	Nonsyndromic cleft lip with or without cleft palate	chr2	220040947	220050201	FAM134A
chr2	219575568	219620139	Nonsyndromic cleft lip with or without cleft palate	chr2	219575568	219620139	TTLL4
chr2	219687106	219696809	Nonsyndromic cleft lip with or without cleft palate	chr2	219687106	219696809	PRKAG3
chr2	219724544	219738955	Nonsyndromic cleft lip with or without cleft palate	chr2	219724544	219738955	WNT6
chr2	219745085	219764303	Nonsyndromic cleft lip with or without cleft palate	chr2	219745085	219764303	WNT10A
chr2	219765533	219795358	Nonsyndromic cleft lip with or without cleft palate	chr2	219765533	219795358	AC073128.10
chr2	219809351	219826625	Nonsyndromic cleft lip with or without cleft palate	chr2	219809351	219826625	AC097468.7
chr2	219840321	219844382	Nonsyndromic cleft lip with or without cleft palate	chr2	219840321	219844382	LINC00608
chr2	219854911	219858143	Nonsyndromic cleft lip with or without cleft palate	chr2	219854911	219858143	CRYBA2
chr2	219866937	219880443	Nonsyndromic cleft lip with or without cleft palate	chr2	219866937	219880443	AC097468.4
chr2	219867568	219906249	Nonsyndromic cleft lip with or without cleft palate	chr2	219867568	219906249	CCDC108
chr2	219919142	219925189	Nonsyndromic cleft lip with or without cleft palate	chr2	219919142	219925189	IHH
chr2	219940039	220025587	Nonsyndromic cleft lip with or without cleft palate	chr2	219940039	220025587	NHEJ1
chr2	219940051	220035549	Nonsyndromic cleft lip with or without cleft palate	chr2	219940051	220035549	SLC23A3
chr2	220036619	220042828	Nonsyndromic cleft lip with or without cleft palate	chr2	220036619	220042828	CNPPD1
chr2	219554017	219567439	Nonsyndromic cleft lip with or without cleft palate	chr2	219536749	219567439	STK36
chr2	219646472	219680016	Nonsyndromic cleft lip with or without cleft palate	chr2	219646472	219680016	CYP27A1
chr22	19618273	19621097	Nonsyndromic cleft lip with cleft palate	chr22	19618273	19621097	AC000077.2
chr22	19654546	19655078	Nonsyndromic cleft lip with cleft palate	chr22	19654546	19655078	AC000067.1
chr22	19710468	19712294	Nonsyndromic cleft lip with cleft palate	chr22	19710468	19712294	GP1BB
chr22	19779817	19780617	Nonsyndromic cleft lip with cleft palate	chr22	19779817	19780617	AC000089.3
chr22	19874812	19875493	Nonsyndromic cleft lip with cleft palate	chr22	19874812	19875493	AC000078.5
chr22	19951276	19951357	Nonsyndromic cleft lip with cleft palate	chr22	19951276	19951357	MIR4761
chr22	20020662	20020743	Nonsyndromic cleft lip with cleft palate	chr22	20020662	20020743	MIR185
chr22	20052075	20053228	Nonsyndromic cleft lip with cleft palate	chr22	20052075	20053228	AC006547.15
chr22	19701987	19712295	Nonsyndromic cleft lip with cleft palate	chr22	19701987	19712295	SEPT5
chr22	19744226	19771116	Nonsyndromic cleft lip with cleft palate	chr22	19744226	19771116	TBX1
chr22	19833661	19842419	Nonsyndromic cleft lip with cleft palate	chr22	19833661	19842419	C22orf29
chr22	19929130	19957498	Nonsyndromic cleft lip with cleft palate	chr22	19929130	19957498	COMT
chr22	19957419	20004331	Nonsyndromic cleft lip with cleft palate	chr22	19957419	20004331	ARVCF
chr22	20004537	20053449	Nonsyndromic cleft lip with cleft palate	chr22	20004537	20053449	TANGO2
chr22	19770747	19842462	Nonsyndromic cleft lip with cleft palate	chr22	19770747	19842462	GNB1L
chr22	20050503	20058066	Nonsyndromic cleft lip with cleft palate	chr22	20050503	20058066	AC006547.13
chr22	19863040	19929341	Nonsyndromic cleft lip with cleft palate	chr22	19863040	19929341	TXNRD2
chr8	13393538	13393644	Nonsyndromic cleft lip with cleft palate	chr8	13393538	13393644	RNA5SP255
chr8	13424352	13425796	Nonsyndromic cleft lip with cleft palate	chr8	13424352	13425796	C8orf48
chr8	13441398	13442042	Nonsyndromic cleft lip with cleft palate	chr8	13441398	13442042	RP11-145O15.2
chr8	13553083	13563015	Nonsyndromic cleft lip with cleft palate	chr8	13553083	13563015	RP11-436P7.1
chr8	13599318	13600290	Nonsyndromic cleft lip with cleft palate	chr8	13599318	13600290	RP11-436P7.2
chr8	13701610	13706618	Nonsyndromic cleft lip with cleft palate	chr8	13701610	13706618	RP11-480O10.1
chr8	13766740	13767289	Nonsyndromic cleft lip with cleft palate	chr8	13766740	13767289	RP11-480O10.2
chr8	13415166	13462119	Nonsyndromic cleft lip with cleft palate	chr8	13415166	13462119	RP11-145O15.3
chr8	13351285	13373167	Nonsyndromic cleft lip with cleft palate	chr8	12940870	13373167	DLC1
chr1	18712323	18715008	Nonsyndromic cleft lip with cleft palate	chr1	18712323	18715008	RP11-422P22.1
chr1	18839612	18839881	Nonsyndromic cleft lip with cleft palate	chr1	18839612	18839881	RP1-8B22.1
chr1	18493423	18505840	Nonsyndromic cleft lip with cleft palate	chr1	18493423	18505840	RP11-174G17
chr1	18807424	18812478	Nonsyndromic cleft lip with cleft palate	chr1	18807424	18812478	KLHDC7A
chr1	18434240	18704977	Nonsyndromic cleft lip with cleft palate	chr1	18434240	18704977	IGSF21
chr2	37552483	37553940	Nonsyndromic cleft lip with cleft palate	chr2	37552483	37553940	AC007391.2
chr2	37558913	37559019	Nonsyndromic cleft lip with cleft palate	chr2	37558913	37559019	RNU6-939P
chr2	37662653	37662751	Nonsyndromic cleft lip with cleft palate	chr2	37662653	37662751	RNU6-1116P
chr2	37971476	37974189	Nonsyndromic cleft lip with cleft palate	chr2	37971476	37974189	AC006369.3
chr2	37571717	37600465	Nonsyndromic cleft lip with cleft palate	chr2	37571717	37600465	QPCT
chr2	37827279	37873841	Nonsyndromic cleft lip with cleft palate	chr2	37827279	37873841	AC006369.2
chr2	37512936	37551951	Nonsyndromic cleft lip with cleft palate	chr2	37477645	37551951	PRKD3
chr2	37869032	37965611	Nonsyndromic cleft lip with cleft palate	chr2	37869032	37965611	CDC42EP3
chr4	123736926	123737272	Nonsyndromic cleft lip with cleft palate	chr4	123736926	123737272	RP11-170N16.1
chr4	123748169	123748245	Nonsyndromic cleft lip with cleft palate	chr4	123748169	123748245	AC021205.1
chr4	123761498	123761845	Nonsyndromic cleft lip with cleft palate	chr4	123761498	123761845	RP11-170N16.2
chr4	123803033	123805867	Nonsyndromic cleft lip with cleft palate	chr4	123803033	123805867	RP11-170N16.3
chr4	123928727	123928818	Nonsyndromic cleft lip with cleft palate	chr4	123928727	123928818	AC109357.1
chr4	124181104	124181273	Nonsyndromic cleft lip with cleft palate	chr4	124181104	124181273	CTB-51E13.1
chr4	123747863	123819391	Nonsyndromic cleft lip with cleft palate	chr4	123747863	123819391	FGF2
chr4	123809852	123844123	Nonsyndromic cleft lip with cleft palate	chr4	123809852	123844123	NUDT6
chr4	123844229	124235102	Nonsyndromic cleft lip with cleft palate	chr4	123844229	124240605	SPATA5
chr12	111925282	111925382	Nonsyndromic cleft lip with cleft palate	chr12	111925282	111925382	AC002395.1
chr12	112002625	112002687	Nonsyndromic cleft lip with cleft palate	chr12	112002625	112002687	U7
chr12	112019179	112019607	Nonsyndromic cleft lip with cleft palate	chr12	112019179	112019607	RP11-686G8.1
chr12	112037302	112038060	Nonsyndromic cleft lip with cleft palate	chr12	112037302	112038060	RP11-686G8.2
chr12	112107656	112108166	Nonsyndromic cleft lip with cleft palate	chr12	112107656	112108166	PCNPP1
chr12	112250597	112251224	Nonsyndromic cleft lip with cleft palate	chr12	112250597	112251224	RP3-462E2.3
chr12	112277571	112279211	Nonsyndromic cleft lip with cleft palate	chr12	112277571	112279211	AC003029.1
chr12	112317142	112318053	Nonsyndromic cleft lip with cleft palate	chr12	112317142	112318053	RPS2P41
chr12	111830999	111841114	Nonsyndromic cleft lip with cleft palate	chr12	111807086	111841114	RP3-473L9.4
chr12	111843752	111889427	Nonsyndromic cleft lip with cleft palate	chr12	111843752	111889427	SH2B3
chr12	112079950	112123790	Nonsyndromic cleft lip with cleft palate	chr12	112079950	112123790	BRAP
chr12	112123857	112194903	Nonsyndromic cleft lip with cleft palate	chr12	112123857	112194903	ACAD10
chr12	112204691	112247782	Nonsyndromic cleft lip with cleft palate	chr12	112204691	112247782	ALDH2
chr12	112277571	112280706	Nonsyndromic cleft lip with cleft palate	chr12	112277571	112280706	MAPKAPK5-AS1
chr12	111890018	112037480	Nonsyndromic cleft lip with cleft palate	chr12	111890018	112037480	ATXN2
chr12	112279782	112330999	Nonsyndromic cleft lip with cleft palate	chr12	112279782	112334343	MAPKAPK5
chr12	112191694	112229222	Nonsyndromic cleft lip with cleft palate	chr12	112191694	112229222	RP11-162P23.2
chr13	79963669	79963766	Nonsyndromic cleft lip with cleft palate	chr13	79963669	79963766	RNA5SP33
chr13	80140881	80144983	Nonsyndromic cleft lip with cleft palate	chr13	80140881	80144983	LINC01068
chr13	79980444	79998463	Nonsyndromic cleft lip with cleft palate	chr13	79980444	79998463	RBM26-AS1
chr13	80051499	80055366	Nonsyndromic cleft lip with cleft palate	chr13	80051499	80055366	NDFIP2-AS1
chr13	79885962	79980612	Nonsyndromic cleft lip with cleft palate	chr13	79885962	79980612	RBM26
chr13	80055287	80130210	Nonsyndromic cleft lip with cleft palate	chr13	80055287	80130210	NDFIP2
chr14	51129229	51129896	Nonsyndromic cleft lip with cleft palate	chr14	51129229	51129896	RP11-248J18.2
chr14	51171061	51172229	Nonsyndromic cleft lip with cleft palate	chr14	51171061	51172229	ZFP64P1
chr14	51190495	51190990	Nonsyndromic cleft lip with cleft palate	chr14	51190495	51190990	RP11-248J18.3
chr14	51288598	51290219	Nonsyndromic cleft lip with cleft palate	chr14	51288598	51290219	RP11-286O18.1
chr14	51311343	51311430	Nonsyndromic cleft lip with cleft palate	chr14	51311343	51311430	snoU83B
chr14	51378944	51380076	Nonsyndromic cleft lip with cleft palate	chr14	51378944	51380076	RP11-218E20.5
chr14	51422977	51428720	Nonsyndromic cleft lip with cleft palate	chr14	51422977	51428720	RP11-218E20.3
chr14	51555675	51558006	Nonsyndromic cleft lip with cleft palate	chr14	51555675	51558006	RP11-1140I5.1
chr14	51314840	51332377	Nonsyndromic cleft lip with cleft palate	chr14	51314840	51332377	RP11-218E20.2
chr14	51338878	51371688	Nonsyndromic cleft lip with cleft palate	chr14	51338878	51371688	ABHD12B
chr14	51122927	51135049	Nonsyndromic cleft lip with cleft palate	chr14	51098776	51135049	SAV1
chr14	51186481	51297839	Nonsyndromic cleft lip with cleft palate	chr14	51186481	51297839	NIN
chr14	51441980	51562779	Nonsyndromic cleft lip with cleft palate	chr14	51441980	51562779	TRIM9
chr14	51324609	51411454	Nonsyndromic cleft lip with cleft palate	chr14	51324609	51411454	PYGL
chr14	94749650	94759608	Nonsyndromic cleft lip with cleft palate	chr14	94749650	94759608	SERPINA10
chr14	95027428	95036250	Nonsyndromic cleft lip with cleft palate	chr14	95027428	95036250	SERPINA4
chr14	95078714	95090392	Nonsyndromic cleft lip with cleft palate	chr14	95078714	95090392	SERPINA3
chr14	95100042	95100861	Nonsyndromic cleft lip with cleft palate	chr14	95100042	95100861	ADIPOR1P2
chr14	94770585	94789731	Nonsyndromic cleft lip with cleft palate	chr14	94770585	94789731	SERPINA6
chr14	94830053	94833039	Nonsyndromic cleft lip with cleft palate	chr14	94830053	94833039	SERPINA2P
chr14	94843084	94857030	Nonsyndromic cleft lip with cleft palate	chr14	94843084	94857030	SERPINA1
chr14	94896970	94931067	Nonsyndromic cleft lip with cleft palate	chr14	94896970	94931067	RP11-349I1.2
chr14	94908801	94919127	Nonsyndromic cleft lip with cleft palate	chr14	94908801	94919127	SERPINA11
chr14	94929054	94946026	Nonsyndromic cleft lip with cleft palate	chr14	94929054	94946026	SERPINA9
chr14	94953611	94984181	Nonsyndromic cleft lip with cleft palate	chr14	94953611	94984181	SERPINA12
chr14	95027779	95059457	Nonsyndromic cleft lip with cleft palate	chr14	95027779	95059457	SERPINA5
chr14	95058395	95090983	Nonsyndromic cleft lip with cleft palate	chr14	95058395	95090983	RP11-986E7.7
chr14	95107062	95113331	Nonsyndromic cleft lip with cleft palate	chr14	95107062	95113331	SERPINA13P
chr14	95141214	95142166	Nonsyndromic cleft lip with cleft palate	chr14	95141214	95142166	RP11-986E7.2
chr14	94663162	94746072	Nonsyndromic cleft lip with cleft palate	chr14	94612465	94746072	PPP4R4
chr15	74355121	74356126	Nonsyndromic cleft lip with cleft palate	chr15	74355121	74356126	DNM1P33
chr15	74364764	74365039	Nonsyndromic cleft lip with cleft palate	chr15	74364764	74365039	RN7SL429P
chr15	74387926	74390758	Nonsyndromic cleft lip with cleft palate	chr15	74387926	74390758	RP11-247C2.1
chr15	74418256	74421619	Nonsyndromic cleft lip with cleft palate	chr15	74418256	74421619	RP11-247C2.2
chr15	74466012	74469213	Nonsyndromic cleft lip with cleft palate	chr15	74466012	74469213	ISLR
chr15	74657776	74659391	Nonsyndromic cleft lip with cleft palate	chr15	74657776	74659391	CTD-2311M21.3
chr15	74202058	74220589	Nonsyndromic cleft lip with cleft palate	chr15	74200424	74220589	LOXL1-AS1
chr15	74218330	74244478	Nonsyndromic cleft lip with cleft palate	chr15	74218330	74244478	LOXL1
chr15	74275547	74286963	Nonsyndromic cleft lip with cleft palate	chr15	74275547	74286963	STOML1
chr15	74362198	74374891	Nonsyndromic cleft lip with cleft palate	chr15	74362198	74374891	GOLGA6A
chr15	74392652	74430881	Nonsyndromic cleft lip with cleft palate	chr15	74392652	74430881	ISLR2
chr15	74471807	74504608	Nonsyndromic cleft lip with cleft palate	chr15	74471807	74504608	STRA6
chr15	74495046	74513896	Nonsyndromic cleft lip with cleft palate	chr15	74495046	74513896	RP11-60L3.1
chr15	74595346	74596684	Nonsyndromic cleft lip with cleft palate	chr15	74595346	74596684	RP11-60L3.2
chr15	74630100	74660081	Nonsyndromic cleft lip with cleft palate	chr15	74630100	74660081	CYP11A1
chr15	74643109	74656961	Nonsyndromic cleft lip with cleft palate	chr15	74643109	74656961	CTD-2311M21.2
chr15	74287014	74340153	Nonsyndromic cleft lip with cleft palate	chr15	74287014	74340153	PML
chr15	74509613	74628813	Nonsyndromic cleft lip with cleft palate	chr15	74509613	74628813	CCDC33
chr15	74701630	74702058	Nonsyndromic cleft lip with cleft palate	chr15	74701630	74726808	SEMA7A
chr15	74445141	74471567	Nonsyndromic cleft lip with cleft palate	chr15	74445141	74471567	RP11-665J16.1
chr6	9596343	9719005	Nonsyndromic cleft lip with cleft palate	chr6	9596343	10211841	OFCC1
chr8	94241867	94242388	Nonsyndromic cleft lip with cleft palate	chr8	94241867	94242388	AC016885.1
chr8	94453505	94453612	Nonsyndromic cleft lip with cleft palate	chr8	94453505	94453612	RNA5SP274
chr8	94146324	94179079	Nonsyndromic cleft lip with cleft palate	chr8	94146324	94179079	C8orf87
chr8	94271895	94310204	Nonsyndromic cleft lip with cleft palate	chr8	94271895	94310204	RP11-388K12.2
chr8	94228154	94247107	Nonsyndromic cleft lip with cleft palate	chr8	94228154	94247107	RP11-388K12.1
chr8	94225531	94639037	Nonsyndromic cleft lip with cleft palate	chr8	94225531	94712661	LINC00535
chr12	112250597	112251224	Nonsyndromic cleft lip with cleft palate	chr12	112250597	112251224	RP3-462E2.3
chr12	112277571	112279211	Nonsyndromic cleft lip with cleft palate	chr12	112277571	112279211	AC003029.1
chr12	112317142	112318053	Nonsyndromic cleft lip with cleft palate	chr12	112317142	112318053	RPS2P41
chr12	112335140	112335710	Nonsyndromic cleft lip with cleft palate	chr12	112335140	112335710	RP3-462E2.5
chr12	112337067	112340042	Nonsyndromic cleft lip with cleft palate	chr12	112337067	112340042	ADAM1A
chr12	112364822	112366821	Nonsyndromic cleft lip with cleft palate	chr12	112364822	112366821	ADAM1B
chr12	112430800	112431679	Nonsyndromic cleft lip with cleft palate	chr12	112430800	112431679	SLC25A3P2
chr12	112438543	112438789	Nonsyndromic cleft lip with cleft palate	chr12	112438543	112438789	RP1-128M12.3
chr12	112475403	112475519	Nonsyndromic cleft lip with cleft palate	chr12	112475403	112475519	MIR3657
chr12	112501713	112503559	Nonsyndromic cleft lip with cleft palate	chr12	112501713	112503559	RP1-267L14.3
chr12	112506908	112507013	Nonsyndromic cleft lip with cleft palate	chr12	112506908	112507013	Y_RNA
chr12	112587164	112587276	Nonsyndromic cleft lip with cleft palate	chr12	112587164	112587276	Y_RNA
chr12	112694604	112696895	Nonsyndromic cleft lip with cleft palate	chr12	112694604	112696895	RP3-521E19.2
chr12	112704881	112705198	Nonsyndromic cleft lip with cleft palate	chr12	112704881	112705198	RN7SKP71
chr12	112235589	112247782	Nonsyndromic cleft lip with cleft palate	chr12	112204691	112247782	ALDH2
chr12	112277571	112280706	Nonsyndromic cleft lip with cleft palate	chr12	112277571	112280706	MAPKAPK5-AS1
chr12	112369086	112450970	Nonsyndromic cleft lip with cleft palate	chr12	112369086	112450970	TMEM116
chr12	112464500	112546826	Nonsyndromic cleft lip with cleft palate	chr12	112464500	112546826	NAA25
chr12	112279782	112334343	Nonsyndromic cleft lip with cleft palate	chr12	112279782	112334343	MAPKAPK5
chr12	112451120	112461255	Nonsyndromic cleft lip with cleft palate	chr12	112451120	112461255	ERP29
chr12	112563305	112591407	Nonsyndromic cleft lip with cleft palate	chr12	112563305	112591407	TRAFD1
chr12	112597992	112735589	Nonsyndromic cleft lip with cleft palate	chr12	112597992	112819896	HECTD4
chr16	3700637	3701704	Nonsyndromic cleft lip with cleft palate	chr16	3700637	3701704	RP11-461A8.4
chr16	3725411	3727060	Nonsyndromic cleft lip with cleft palate	chr16	3725411	3727060	AC006111.1
chr16	3890529	3891011	Nonsyndromic cleft lip with cleft palate	chr16	3890529	3891011	RP11-95J11.1
chr16	4082013	4082937	Nonsyndromic cleft lip with cleft palate	chr16	4082013	4082937	RP11-462G12.4
chr16	3701640	3767598	Nonsyndromic cleft lip with cleft palate	chr16	3701640	3767598	TRAP1
chr16	3981218	3996306	Nonsyndromic cleft lip with cleft palate	chr16	3981218	3996306	RP11-462G12.2
chr16	3997610	4000445	Nonsyndromic cleft lip with cleft palate	chr16	3997610	4000445	RP11-462G12.1
chr16	3669885	3730144	Nonsyndromic cleft lip with cleft palate	chr16	3661729	3730144	DNASE1
chr16	3775055	3930727	Nonsyndromic cleft lip with cleft palate	chr16	3775055	3930727	CREBBP
chr16	4003388	4166186	Nonsyndromic cleft lip with cleft palate	chr16	4003388	4166186	ADCY9
chr4	4861393	4865663	Nonsyndromic cleft lip with cleft palate	chr4	4861393	4865663	MSX1
chr4	4895909	4896900	Nonsyndromic cleft lip with cleft palate	chr4	4895909	4896900	LDHAP1
chr4	4922497	4922791	Nonsyndromic cleft lip with cleft palate	chr4	4922497	4922791	RN7SKP113
chr4	5016313	5021199	Nonsyndromic cleft lip with cleft palate	chr4	5016313	5021199	CYTL1
chr4	4567198	4712665	Nonsyndromic cleft lip with cleft palate	chr4	4543858	4712665	STX18-AS1
chr4	4846164	4852554	Nonsyndromic cleft lip with cleft palate	chr4	4846164	4852554	RP11-326I19.3
chr4	5053169	5067198	Nonsyndromic cleft lip with cleft palate	chr4	5053169	5502725	STK32B
chr8	38193499	38195069	Nonsyndromic cleft lip with cleft palate	chr8	38193499	38195069	RP11-513D5.2
chr8	38258054	38259201	Nonsyndromic cleft lip with cleft palate	chr8	38258054	38259201	RP11-350N15.3
chr8	38265566	38266260	Nonsyndromic cleft lip with cleft palate	chr8	38265566	38266260	RP11-350N15.6
chr8	38279407	38283614	Nonsyndromic cleft lip with cleft palate	chr8	38279407	38283614	RP11-350N15.4
chr8	38291865	38293182	Nonsyndromic cleft lip with cleft palate	chr8	38291865	38293182	RPS20P22
chr8	38409766	38416538	Nonsyndromic cleft lip with cleft palate	chr8	38409766	38416538	RP11-675F6.4
chr8	38458179	38458718	Nonsyndromic cleft lip with cleft palate	chr8	38458179	38458718	RNF5P1
chr8	38558144	38562373	Nonsyndromic cleft lip with cleft palate	chr8	38558144	38562373	RP11-495O10.1
chr8	38601538	38601649	Nonsyndromic cleft lip with cleft palate	chr8	38601538	38601649	Y_RNA
chr8	38657161	38659814	Nonsyndromic cleft lip with cleft palate	chr8	38657161	38659814	RP11-723D22.2
chr8	38239882	38240979	Nonsyndromic cleft lip with cleft palate	chr8	38239882	38240979	RP11-350N15.5
chr8	38243725	38267045	Nonsyndromic cleft lip with cleft palate	chr8	38243725	38267045	LETM2
chr8	38368352	38386180	Nonsyndromic cleft lip with cleft palate	chr8	38368352	38386180	C8orf86
chr8	38161996	38239790	Nonsyndromic cleft lip with cleft palate	chr8	38127215	38239790	WHSC1L1
chr8	38268656	38326352	Nonsyndromic cleft lip with cleft palate	chr8	38268656	38326352	FGFR1
chr8	38401170	38410198	Nonsyndromic cleft lip with cleft palate	chr8	38401170	38410198	RP11-675F6.3
chr8	38585704	38661996	Nonsyndromic cleft lip with cleft palate	chr8	38585704	38710546	TACC1
chr12	110798255	110798551	Nonsyndromic cleft lip with cleft palate	chr12	110798255	110798551	RN7SL769P
chr12	110867764	110868087	Nonsyndromic cleft lip with cleft palate	chr12	110867764	110868087	HMGA1P3
chr12	110898793	110899167	Nonsyndromic cleft lip with cleft palate	chr12	110898793	110899167	RPL31P49
chr12	110934157	110934226	Nonsyndromic cleft lip with cleft palate	chr12	110934157	110934226	SNORD50
chr12	111063452	111063722	Nonsyndromic cleft lip with cleft palate	chr12	111063452	111063722	RN7SL387P
chr12	111070409	111070498	Nonsyndromic cleft lip with cleft palate	chr12	111070409	111070498	AC144522.1
chr12	110810705	110841535	Nonsyndromic cleft lip with cleft palate	chr12	110810705	110841535	ANAPC7
chr12	110825268	110883353	Nonsyndromic cleft lip with cleft palate	chr12	110825268	110883353	RP11-478C19.2
chr12	110890289	110907073	Nonsyndromic cleft lip with cleft palate	chr12	110890289	110907073	GPN3
chr12	110906169	110928190	Nonsyndromic cleft lip with cleft palate	chr12	110906169	110928190	FAM216A
chr12	110928902	110939922	Nonsyndromic cleft lip with cleft palate	chr12	110928902	110939922	VPS29
chr12	110939460	110969891	Nonsyndromic cleft lip with cleft palate	chr12	110939460	110969891	RAD9B
chr12	111051832	111087235	Nonsyndromic cleft lip with cleft palate	chr12	111051832	111087235	TCTN1
chr12	111065646	111142755	Nonsyndromic cleft lip with cleft palate	chr12	111065646	111142755	HVCN1
chr12	111157485	111180744	Nonsyndromic cleft lip with cleft palate	chr12	111157485	111180744	PPP1CC
chr12	110726657	110788898	Nonsyndromic cleft lip with cleft palate	chr12	110718561	110788898	ATP2A2
chr12	110872630	110888227	Nonsyndromic cleft lip with cleft palate	chr12	110872630	110888227	ARPC3
chr12	110969120	111021125	Nonsyndromic cleft lip with cleft palate	chr12	110969120	111021125	PPTC7
chr8	98253970	98254432	Nonsyndromic cleft lip with cleft palate	chr8	98253970	98254432	KB-1000E4.2
chr8	98370493	98370702	Nonsyndromic cleft lip with cleft palate	chr8	98370493	98370702	U3
chr8	98636431	98637307	Nonsyndromic cleft lip with cleft palate	chr8	98636431	98637307	KB-1683C8.1
chr8	98285717	98290176	Nonsyndromic cleft lip with cleft palate	chr8	98285717	98290176	TSPYL5
chr8	98656407	98693083	Nonsyndromic cleft lip with cleft palate	chr8	98656407	98740998	MTDH
chr1	93953890	93954009	Nonsyndromic cleft lip with cleft palate	chr1	93953890	93954009	RNA5SP53
chr1	94312388	94312467	Nonsyndromic cleft lip with cleft palate	chr1	94312388	94312467	MIR760
chr1	94312730	94314495	Nonsyndromic cleft lip with cleft palate	chr1	94312730	94314495	RP4-561L24.3
chr1	94057756	94071130	Nonsyndromic cleft lip with cleft palate	chr1	94057756	94071130	RP5-1033H22.2
chr1	94333373	94345474	Nonsyndromic cleft lip with cleft palate	chr1	94333373	94345474	DNTTIP2
chr1	93913688	94020218	Nonsyndromic cleft lip with cleft palate	chr1	93913688	94020218	FNBP1L
chr1	94027347	94312706	Nonsyndromic cleft lip with cleft palate	chr1	94027347	94312706	BCAR3
chr1	94218480	94241000	Nonsyndromic cleft lip with cleft palate	chr1	94218480	94241000	RP11-488P3.1
chr1	94350761	94354460	Nonsyndromic cleft lip with cleft palate	chr1	94350761	94374966	GCLM
chr3	99683158	99683242	Nonsyndromic cleft lip with cleft palate	chr3	99683158	99683242	MIR3921
chr3	99898411	99900574	Nonsyndromic cleft lip with cleft palate	chr3	99898411	99900574	RP11-15N24.4
chr3	99940365	99940436	Nonsyndromic cleft lip with cleft palate	chr3	99940365	99940436	SNORD61
chr3	99944218	99944917	Nonsyndromic cleft lip with cleft palate	chr3	99944218	99944917	VTI1BP1
chr3	99904531	99913035	Nonsyndromic cleft lip with cleft palate	chr3	99904531	99913035	TMEM30C
chr3	99979844	100034884	Nonsyndromic cleft lip with cleft palate	chr3	99979844	100044095	TBC1D23
chr3	99536678	99897447	Nonsyndromic cleft lip with cleft palate	chr3	99536678	99897447	CMSS1
chr3	99548985	99833357	Nonsyndromic cleft lip with cleft palate	chr3	99548985	99833357	FILIP1L
chr12	52708085	52715182	Nonsyndromic cleft lip with cleft palate	chr12	52708085	52715182	KRT83
chr12	52709128	52709790	Nonsyndromic cleft lip with cleft palate	chr12	52709128	52709790	AC121757.1
chr12	52807744	52815660	Nonsyndromic cleft lip with cleft palate	chr12	52807744	52815660	KRT124P
chr12	52840435	52845910	Nonsyndromic cleft lip with cleft palate	chr12	52840435	52845910	KRT6B
chr12	52862300	52867569	Nonsyndromic cleft lip with cleft palate	chr12	52862300	52867569	KRT6C
chr12	52880958	52887041	Nonsyndromic cleft lip with cleft palate	chr12	52880958	52887041	KRT6A
chr12	52908359	52914471	Nonsyndromic cleft lip with cleft palate	chr12	52908359	52914471	KRT5
chr12	52922915	52922980	Nonsyndromic cleft lip with cleft palate	chr12	52922915	52922980	AC055736.1
chr12	52937693	52946931	Nonsyndromic cleft lip with cleft palate	chr12	52937693	52946931	KRT71
chr12	52959566	52967609	Nonsyndromic cleft lip with cleft palate	chr12	52959566	52967609	KRT74
chr12	53026650	53028240	Nonsyndromic cleft lip with cleft palate	chr12	53026650	53028240	KRT128P
chr12	53038342	53045948	Nonsyndromic cleft lip with cleft palate	chr12	53038342	53045948	KRT2
chr12	53068520	53074191	Nonsyndromic cleft lip with cleft palate	chr12	53068520	53074191	KRT1
chr12	53086389	53090572	Nonsyndromic cleft lip with cleft palate	chr12	53086389	53090572	RP11-641A6.3
chr12	53109351	53112824	Nonsyndromic cleft lip with cleft palate	chr12	53109351	53112824	KRT126P
chr12	53124209	53126649	Nonsyndromic cleft lip with cleft palate	chr12	53124209	53126649	RP11-641A6.5
chr12	53129050	53129926	Nonsyndromic cleft lip with cleft palate	chr12	53129050	53129926	KRT125P
chr12	53140380	53142092	Nonsyndromic cleft lip with cleft palate	chr12	53140380	53142092	RP11-641A6.8
chr12	53142560	53143911	Nonsyndromic cleft lip with cleft palate	chr12	53142560	53143911	RP11-641A6.9
chr12	53145762	53147605	Nonsyndromic cleft lip with cleft palate	chr12	53145762	53147605	KRT127P
chr12	53157189	53157677	Nonsyndromic cleft lip with cleft palate	chr12	53157189	53157677	ARL2BPP2
chr12	53176434	53176623	Nonsyndromic cleft lip with cleft palate	chr12	53176434	53176623	RP11-153F5.2
chr12	53183469	53189901	Nonsyndromic cleft lip with cleft palate	chr12	53183469	53189901	KRT3
chr12	53200333	53202966	Nonsyndromic cleft lip with cleft palate	chr12	53200333	53208335	KRT4
chr12	52753790	52761265	Nonsyndromic cleft lip with cleft palate	chr12	52753790	52761265	KRT85
chr12	52771596	52779436	Nonsyndromic cleft lip with cleft palate	chr12	52771596	52779436	KRT84
chr12	52774244	52796191	Nonsyndromic cleft lip with cleft palate	chr12	52774244	52796191	RP3-416H24.4
chr12	52787715	52800139	Nonsyndromic cleft lip with cleft palate	chr12	52787715	52800139	KRT82
chr12	52979373	52995322	Nonsyndromic cleft lip with cleft palate	chr12	52979373	52995322	KRT72
chr12	52995251	53009089	Nonsyndromic cleft lip with cleft palate	chr12	52995251	53009089	RP11-641A6.2
chr12	53001354	53012343	Nonsyndromic cleft lip with cleft palate	chr12	53001354	53012343	KRT73
chr12	53161939	53171129	Nonsyndromic cleft lip with cleft palate	chr12	53161939	53171129	KRT76
chr12	52801364	52822278	Nonsyndromic cleft lip with cleft palate	chr12	52801364	52822278	RP11-1020M18.10
chr12	52817854	52828309	Nonsyndromic cleft lip with cleft palate	chr12	52817854	52828309	KRT75
chr12	53083410	53097247	Nonsyndromic cleft lip with cleft palate	chr12	53083410	53097247	KRT77
chr12	55794214	55795289	Nonsyndromic cleft lip with cleft palate	chr12	55794214	55795289	OR6C65
chr12	55804263	55808633	Nonsyndromic cleft lip with cleft palate	chr12	55804263	55808633	PHC1P1
chr12	55845998	55846936	Nonsyndromic cleft lip with cleft palate	chr12	55845998	55846936	OR6C2
chr12	55862984	55863922	Nonsyndromic cleft lip with cleft palate	chr12	55862984	55863922	OR6C70
chr12	55886147	55887100	Nonsyndromic cleft lip with cleft palate	chr12	55886147	55887100	OR6C68
chr12	55916377	55917201	Nonsyndromic cleft lip with cleft palate	chr12	55916377	55917201	OR6C64P
chr12	55944983	55946028	Nonsyndromic cleft lip with cleft palate	chr12	55944983	55946028	OR6C4
chr12	55948779	55948866	Nonsyndromic cleft lip with cleft palate	chr12	55948779	55948866	AC009779.1
chr12	55968199	55969128	Nonsyndromic cleft lip with cleft palate	chr12	55968199	55969128	OR2AP1
chr12	56005407	56006338	Nonsyndromic cleft lip with cleft palate	chr12	56005407	56006338	OR6U2P
chr12	56030644	56031638	Nonsyndromic cleft lip with cleft palate	chr12	56030644	56031638	OR10P1
chr12	56039979	56040447	Nonsyndromic cleft lip with cleft palate	chr12	56039979	56040447	OR10AE3P
chr12	56048342	56048952	Nonsyndromic cleft lip with cleft palate	chr12	56048342	56048952	RP11-644F5.15
chr12	56056121	56056285	Nonsyndromic cleft lip with cleft palate	chr12	56056121	56056285	RP11-644F5.17
chr12	56075330	56078395	Nonsyndromic cleft lip with cleft palate	chr12	56075330	56078395	METTL7B
chr12	56109820	56113871	Nonsyndromic cleft lip with cleft palate	chr12	56109820	56113871	BLOC1S1
chr12	56119107	56123491	Nonsyndromic cleft lip with cleft palate	chr12	56119107	56123491	CD63
chr12	56122888	56124467	Nonsyndromic cleft lip with cleft palate	chr12	56122888	56124467	RP11-644F5.11
chr12	56126150	56126432	Nonsyndromic cleft lip with cleft palate	chr12	56126150	56126432	RP11-644F5.12
chr12	56155334	56156412	Nonsyndromic cleft lip with cleft palate	chr12	56155334	56156412	RP11-762I7.4
chr12	56214744	56224608	Nonsyndromic cleft lip with cleft palate	chr12	56214744	56224608	DNAJC14
chr12	56263832	56266386	Nonsyndromic cleft lip with cleft palate	chr12	56263832	56266386	OLA1P3
chr12	56268462	56268625	Nonsyndromic cleft lip with cleft palate	chr12	56268462	56268625	RNU1-69P
chr12	55820038	55820976	Nonsyndromic cleft lip with cleft palate	chr12	55820038	55820976	OR6C76
chr12	56032696	56053579	Nonsyndromic cleft lip with cleft palate	chr12	56032696	56053579	RP11-644F5.16
chr12	56109820	56118487	Nonsyndromic cleft lip with cleft palate	chr12	56109820	56118487	RP11-644F5.10
chr12	56114151	56118489	Nonsyndromic cleft lip with cleft palate	chr12	56114151	56118489	RDH5
chr12	56137064	56150911	Nonsyndromic cleft lip with cleft palate	chr12	56137064	56150911	GDF11
chr12	56146247	56211540	Nonsyndromic cleft lip with cleft palate	chr12	56146247	56211540	SARNP
chr12	56151059	56221330	Nonsyndromic cleft lip with cleft palate	chr12	56151059	56221330	RP11-762I7.5
chr12	56211703	56215663	Nonsyndromic cleft lip with cleft palate	chr12	56211703	56215663	ORMDL2
chr12	55828521	55979255	Nonsyndromic cleft lip with cleft palate	chr12	55828521	55979255	RP11-110A12.2
chr12	56078352	56109827	Nonsyndromic cleft lip with cleft palate	chr12	56078352	56109827	ITGA7
chr12	56223529	56230030	Nonsyndromic cleft lip with cleft palate	chr12	56223529	56230030	TMEM198B
chr12	56229217	56236750	Nonsyndromic cleft lip with cleft palate	chr12	56229217	56236750	MMP19
chr12	71441182	71512027	Nonsyndromic cleft lip with cleft palate	chr12	71441182	71512027	CTD-2021H9.3
chr12	71436492	71498306	Nonsyndromic cleft lip with cleft palate	chr12	71427902	71498306	CTD-2021H9.2
chr12	71518865	71835678	Nonsyndromic cleft lip with cleft palate	chr12	71518865	71835678	TSPAN8
chr12	71833550	71936492	Nonsyndromic cleft lip with cleft palate	chr12	71833550	71980090	LGR5
chr14	36840370	36841588	Nonsyndromic cleft lip with cleft palate	chr14	36840370	36841588	DPPA3P2
chr14	36874419	36874479	Nonsyndromic cleft lip with cleft palate	chr14	36874419	36874479	RNU7-93P
chr14	36985602	36990354	Nonsyndromic cleft lip with cleft palate	chr14	36985602	36990354	NKX2-1
chr14	36988483	36992221	Nonsyndromic cleft lip with cleft palate	chr14	36988483	36992221	NKX2-1-AS1
chr14	37002711	37003743	Nonsyndromic cleft lip with cleft palate	chr14	37002711	37003743	PHKBP2
chr14	37046748	37047210	Nonsyndromic cleft lip with cleft palate	chr14	37046748	37047210	RPL29P3
chr14	37049784	37051812	Nonsyndromic cleft lip with cleft palate	chr14	37049784	37051812	NKX2-8
chr14	37063044	37063352	Nonsyndromic cleft lip with cleft palate	chr14	37063044	37063352	RN7SKP257
chr14	37116288	37128006	Nonsyndromic cleft lip with cleft palate	chr14	37116288	37128006	RP11-964E11.2
chr14	37126773	37148920	Nonsyndromic cleft lip with cleft palate	chr14	37126773	37148920	PAX9
chr14	37257849	37276368	Nonsyndromic cleft lip with cleft palate	chr14	37257849	37276368	RP11-81F13.1
chr14	37278076	37297934	Nonsyndromic cleft lip with cleft palate	chr14	37278076	37297934	RP11-81F13.2
chr14	36942412	36988726	Nonsyndromic cleft lip with cleft palate	chr14	36942412	36988726	RP11-896J10.3
chr14	36942493	36983034	Nonsyndromic cleft lip with cleft palate	chr14	36942493	36983034	SFTA3
chr14	37147636	37318147	Nonsyndromic cleft lip with cleft palate	chr14	37147636	37642071	SLC25A21
chr8	94453505	94453612	Nonsyndromic cleft lip with cleft palate	chr8	94453505	94453612	RNA5SP274
chr8	94658294	94659320	Nonsyndromic cleft lip with cleft palate	chr8	94658294	94659320	ZNF317P1
chr8	94727606	94728341	Nonsyndromic cleft lip with cleft palate	chr8	94727606	94728341	CTD-2006H14.2
chr8	94745444	94746250	Nonsyndromic cleft lip with cleft palate	chr8	94745444	94746250	RP11-10N23.4
chr8	94752349	94753001	Nonsyndromic cleft lip with cleft palate	chr8	94752349	94753001	RBM12B-AS1
chr8	94753421	94756762	Nonsyndromic cleft lip with cleft palate	chr8	94753421	94756762	RP11-10N23.5
chr8	94279074	94310204	Nonsyndromic cleft lip with cleft palate	chr8	94271895	94310204	RP11-388K12.2
chr8	94710789	94743755	Nonsyndromic cleft lip with cleft palate	chr8	94710789	94743755	FAM92A1
chr8	94731802	94733395	Nonsyndromic cleft lip with cleft palate	chr8	94731802	94733395	RP11-10N23.2
chr8	94741584	94753245	Nonsyndromic cleft lip with cleft palate	chr8	94741584	94753245	RBM12B
chr8	94767072	94779074	Nonsyndromic cleft lip with cleft palate	chr8	94767072	94831462	TMEM67
chr8	94279074	94712661	Nonsyndromic cleft lip with cleft palate	chr8	94225531	94712661	LINC00535
chr17	46688739	46692478	Nonsyndromic cleft lip with cleft palate	chr17	46688739	46692478	HOXB8
chr17	46698518	46703839	Nonsyndromic cleft lip with cleft palate	chr17	46698518	46703839	HOXB9
chr17	46709852	46709921	Nonsyndromic cleft lip with cleft palate	chr17	46709852	46709921	MIR196A1
chr17	46713285	46724385	Nonsyndromic cleft lip with cleft palate	chr17	46713285	46724385	RP11-357H14.17
chr17	46767843	46767986	Nonsyndromic cleft lip with cleft palate	chr17	46767843	46767986	CTD-2377D24.2
chr17	46768478	46769056	Nonsyndromic cleft lip with cleft palate	chr17	46768478	46769056	RPL9P28
chr17	46782360	46784708	Nonsyndromic cleft lip with cleft palate	chr17	46782360	46784708	CTD-2377D24.6
chr17	46791092	46791321	Nonsyndromic cleft lip with cleft palate	chr17	46791092	46791321	COX6B1P2
chr17	46799084	46799884	Nonsyndromic cleft lip with cleft palate	chr17	46799084	46799884	PRAC1
chr17	46800530	46802819	Nonsyndromic cleft lip with cleft palate	chr17	46800530	46802819	PRAC2
chr17	46801770	46801837	Nonsyndromic cleft lip with cleft palate	chr17	46801770	46801837	MIR3185
chr17	46802125	46806540	Nonsyndromic cleft lip with cleft palate	chr17	46802125	46806540	HOXB13
chr17	46810453	46811250	Nonsyndromic cleft lip with cleft palate	chr17	46810453	46811250	CTD-2377D24.4
chr17	46842918	46843209	Nonsyndromic cleft lip with cleft palate	chr17	46842918	46843209	RN7SL125P
chr17	46958202	46958329	Nonsyndromic cleft lip with cleft palate	chr17	46958202	46958329	SNORA68
chr17	46958484	46958678	Nonsyndromic cleft lip with cleft palate	chr17	46958484	46958678	RP11-463M16.5
chr17	46976493	46977110	Nonsyndromic cleft lip with cleft palate	chr17	46976493	46977110	RP11-501C14.9
chr17	47009153	47014462	Nonsyndromic cleft lip with cleft palate	chr17	47009153	47014462	AC091133.1
chr17	47026723	47026882	Nonsyndromic cleft lip with cleft palate	chr17	47026723	47026882	RNU1-42P
chr17	47034012	47034115	Nonsyndromic cleft lip with cleft palate	chr17	47034012	47034115	snoU13
chr17	47072628	47074854	Nonsyndromic cleft lip with cleft palate	chr17	47072628	47074854	RP11-501C14.5
chr17	47113714	47113817	Nonsyndromic cleft lip with cleft palate	chr17	47113714	47113817	RNU6-826P
chr17	47114484	47114791	Nonsyndromic cleft lip with cleft palate	chr17	47114484	47114791	RP11-501C14.7
chr17	47126902	47126986	Nonsyndromic cleft lip with cleft palate	chr17	47126902	47126986	AC105030.1
chr17	47162873	47164064	Nonsyndromic cleft lip with cleft palate	chr17	47162873	47164064	CTD-2244F11.2
chr17	46681569	46682354	Nonsyndromic cleft lip with cleft palate	chr17	46671639	46682354	HOXB6
chr17	46684594	46710934	Nonsyndromic cleft lip with cleft palate	chr17	46684594	46710934	HOXB7
chr17	46706037	46712294	Nonsyndromic cleft lip with cleft palate	chr17	46706037	46712294	HOXB-AS4
chr17	46760729	46781844	Nonsyndromic cleft lip with cleft palate	chr17	46760729	46781844	CTD-2377D24.8
chr17	46839597	46894576	Nonsyndromic cleft lip with cleft palate	chr17	46839597	46894576	TTLL6
chr17	46952222	46986345	Nonsyndromic cleft lip with cleft palate	chr17	46952222	46986345	RP11-463M16.4
chr17	46970127	46973233	Nonsyndromic cleft lip with cleft palate	chr17	46970127	46973233	ATP5G1
chr17	46985731	47006418	Nonsyndromic cleft lip with cleft palate	chr17	46985731	47006418	UBE2Z
chr17	47006678	47022479	Nonsyndromic cleft lip with cleft palate	chr17	47006678	47022479	SNF8
chr17	47035916	47045958	Nonsyndromic cleft lip with cleft palate	chr17	47035916	47045958	GIP
chr17	47074774	47133012	Nonsyndromic cleft lip with cleft palate	chr17	47074774	47133012	IGF2BP1
chr17	47082093	47091087	Nonsyndromic cleft lip with cleft palate	chr17	47082093	47091087	RP11-501C14.6
chr17	46681569	46682274	Nonsyndromic cleft lip with cleft palate	chr17	46626232	46682274	HOXB3
chr17	46681569	46683776	Nonsyndromic cleft lip with cleft palate	chr17	46626992	46683776	HOXB-AS3
chr17	46908350	46943884	Nonsyndromic cleft lip with cleft palate	chr17	46908350	46943884	CALCOCO2
chr22	30004889	30005490	Nonsyndromic cleft lip with cleft palate	chr22	30004889	30005490	RPEP4
chr22	30116073	30127828	Nonsyndromic cleft lip with cleft palate	chr22	30116073	30127828	CABP7
chr22	30154747	30154848	Nonsyndromic cleft lip with cleft palate	chr22	30154747	30154848	Y_RNA
chr22	30163358	30166402	Nonsyndromic cleft lip with cleft palate	chr22	30163358	30166402	UQCR10
chr22	29815144	29819182	Nonsyndromic cleft lip with cleft palate	chr22	29815144	29819182	AC000041.8
chr22	29832818	29874164	Nonsyndromic cleft lip with cleft palate	chr22	29832818	29874164	RFPL1S
chr22	29834572	29838444	Nonsyndromic cleft lip with cleft palate	chr22	29834572	29838444	RFPL1
chr22	29901868	29951205	Nonsyndromic cleft lip with cleft palate	chr22	29901868	29951205	THOC5
chr22	29909878	29931379	Nonsyndromic cleft lip with cleft palate	chr22	29909878	29931379	CTA-256D12.11
chr22	29950797	29977326	Nonsyndromic cleft lip with cleft palate	chr22	29950797	29977326	NIPSNAP1
chr22	30101245	30115848	Nonsyndromic cleft lip with cleft palate	chr22	30101245	30115848	RP1-76B20.11
chr22	30107809	30115703	Nonsyndromic cleft lip with cleft palate	chr22	30107809	30115703	RP1-76B20.12
chr22	30184597	30234271	Nonsyndromic cleft lip with cleft palate	chr22	30184597	30234271	ASCC2
chr22	29740369	29819168	Nonsyndromic cleft lip with cleft palate	chr22	29723669	29819168	AP1B1
chr22	29876219	29887379	Nonsyndromic cleft lip with cleft palate	chr22	29876219	29887379	NEFH
chr22	29999545	30094587	Nonsyndromic cleft lip with cleft palate	chr22	29999545	30094587	NF2
chr22	30126945	30163000	Nonsyndromic cleft lip with cleft palate	chr22	30126945	30163000	ZMAT5
chr22	31372501	31374834	Nonsyndromic cleft lip with cleft palate	chr22	31372501	31374834	RP3-430N8.11
chr22	31373502	31373844	Nonsyndromic cleft lip with cleft palate	chr22	31373502	31373844	RP3-430N8.10
chr22	31455975	31456269	Nonsyndromic cleft lip with cleft palate	chr22	31455975	31456269	RN7SL633P
chr22	31478142	31479551	Nonsyndromic cleft lip with cleft palate	chr22	31478142	31479551	RP3-412A9.16
chr22	31509003	31509382	Nonsyndromic cleft lip with cleft palate	chr22	31509003	31509382	RP3-412A9.12
chr22	31530795	31536593	Nonsyndromic cleft lip with cleft palate	chr22	31530795	31536593	PLA2G3
chr22	31551952	31552633	Nonsyndromic cleft lip with cleft palate	chr22	31551952	31552633	RP3-412A9.15
chr22	31556048	31556105	Nonsyndromic cleft lip with cleft palate	chr22	31556048	31556105	MIR3928
chr22	31601250	31601602	Nonsyndromic cleft lip with cleft palate	chr22	31601250	31601602	RNF185-AS1
chr22	31618731	31618839	Nonsyndromic cleft lip with cleft palate	chr22	31618731	31618839	RNU6-1128P
chr22	31626057	31626158	Nonsyndromic cleft lip with cleft palate	chr22	31626057	31626158	Y_RNA
chr22	31701390	31701498	Nonsyndromic cleft lip with cleft palate	chr22	31701390	31701498	RNA5SP496
chr22	31742875	31744670	Nonsyndromic cleft lip with cleft palate	chr22	31742875	31744670	AC005003.1
chr22	31784719	31784823	Nonsyndromic cleft lip with cleft palate	chr22	31784719	31784823	RNU6-338P
chr22	31366663	31375381	Nonsyndromic cleft lip with cleft palate	chr22	31366663	31375381	TUG1
chr22	31460091	31500743	Nonsyndromic cleft lip with cleft palate	chr22	31460091	31500743	SMTN
chr22	31500758	31516055	Nonsyndromic cleft lip with cleft palate	chr22	31500758	31516055	SELM
chr22	31518717	31530682	Nonsyndromic cleft lip with cleft palate	chr22	31518717	31530682	INPP5J
chr22	31608225	31676066	Nonsyndromic cleft lip with cleft palate	chr22	31608225	31676066	LIMK2
chr22	31677579	31688520	Nonsyndromic cleft lip with cleft palate	chr22	31677579	31688520	PIK3IP1
chr22	31721790	31742218	Nonsyndromic cleft lip with cleft palate	chr22	31721790	31742218	PATZ1
chr22	31352626	31364284	Nonsyndromic cleft lip with cleft palate	chr22	31321117	31364284	MORC2
chr22	31556168	31603005	Nonsyndromic cleft lip with cleft palate	chr22	31556168	31603005	RNF185
chr22	31688485	31734007	Nonsyndromic cleft lip with cleft palate	chr22	31688485	31734007	RP3-400N23.6
chr22	31795509	31852626	Nonsyndromic cleft lip with cleft palate	chr22	31795509	31924726	DRG1
chr22	31832963	31852626	Nonsyndromic cleft lip with cleft palate	chr22	31832963	31892094	EIF4ENIF1
chr22	31850237	31852626	Nonsyndromic cleft lip with cleft palate	chr22	31850237	31860190	RP11-247I13.11
chr5	44066726	44066833	Nonsyndromic cleft lip with cleft palate	chr5	44066726	44066833	RNU6-381P
chr5	43874469	43886730	Nonsyndromic cleft lip with cleft palate	chr5	43874469	43886730	RP11-8L21.1
chr5	44303646	44318744	Nonsyndromic cleft lip with cleft palate	chr5	44303646	44389808	FGF10
chr8	1678372	1679618	Cleft lip with or without cleft palate x maternal periconceptional alcohol use interaction (parent of origin effect)	chr8	1678372	1679618	CTD-2336O2.2
chr8	1710156	1712668	Cleft lip with or without cleft palate x maternal periconceptional alcohol use interaction (parent of origin effect)	chr8	1710156	1712668	CTD-2336O2.1
chr8	1765397	1765473	Cleft lip with or without cleft palate x maternal periconceptional alcohol use interaction (parent of origin effect)	chr8	1765397	1765473	MIR596
chr8	1919563	1924644	Cleft lip with or without cleft palate x maternal periconceptional alcohol use interaction (parent of origin effect)	chr8	1919563	1924644	KBTBD11-OT1
chr8	1920736	1922803	Cleft lip with or without cleft palate x maternal periconceptional alcohol use interaction (parent of origin effect)	chr8	1920736	1922803	RP11-439C15.4
chr8	1922984	1923480	Cleft lip with or without cleft palate x maternal periconceptional alcohol use interaction (parent of origin effect)	chr8	1922984	1923480	RP11-439C15.5
chr8	1703944	1734738	Cleft lip with or without cleft palate x maternal periconceptional alcohol use interaction (parent of origin effect)	chr8	1703944	1734738	CLN8
chr8	1922044	1955102	Cleft lip with or without cleft palate x maternal periconceptional alcohol use interaction (parent of origin effect)	chr8	1922044	1955102	KBTBD11
chr8	1981650	1983729	Cleft lip with or without cleft palate x maternal periconceptional alcohol use interaction (parent of origin effect)	chr8	1981650	1983729	RP11-1049H7.2
chr8	1772142	1906807	Cleft lip with or without cleft palate x maternal periconceptional alcohol use interaction (parent of origin effect)	chr8	1772142	1906807	ARHGEF10
chr8	1993155	2113475	Cleft lip with or without cleft palate x maternal periconceptional alcohol use interaction (parent of origin effect)	chr8	1993155	2113475	MYOM2
chr1	238940349	238942500	Cleft lip with or without cleft palate x maternal periconceptional smoking interaction (parent of origin effect)	chr1	238940349	238942500	MIPEPP2
chr1	239216048	239216203	Cleft lip with or without cleft palate x maternal periconceptional smoking interaction (parent of origin effect)	chr1	239216048	239216203	RP11-307O1.1
chr10	29081732	29097148	Cleft lip with or without cleft palate x maternal periconceptional smoking interaction (parent of origin effect)	chr10	29081732	29097148	RP11-478H13.3
chr10	29163322	29163436	Cleft lip with or without cleft palate x maternal periconceptional smoking interaction (parent of origin effect)	chr10	29163322	29163436	RNA5SP308
chr10	29187925	29188422	Cleft lip with or without cleft palate x maternal periconceptional smoking interaction (parent of origin effect)	chr10	29187925	29188422	RP11-492M23.2
chr10	29078117	29085042	Cleft lip with or without cleft palate x maternal periconceptional smoking interaction (parent of origin effect)	chr10	29078117	29085042	LINC00837
chr10	29135337	29170827	Cleft lip with or without cleft palate x maternal periconceptional smoking interaction (parent of origin effect)	chr10	29135337	29170827	C10orf126
chr10	29095050	29102387	Cleft lip with or without cleft palate x maternal periconceptional smoking interaction (parent of origin effect)	chr10	29095050	29102387	RP11-478H13.4
chr10	59972302	59972797	Cleft lip with or without cleft palate x maternal periconceptional smoking interaction (parent of origin effect)	chr10	59972302	59972797	RP11-179B15.2
chr10	59998418	59998521	Cleft lip with or without cleft palate x maternal periconceptional smoking interaction (parent of origin effect)	chr10	59998418	59998521	snoU13
chr10	60064313	60065381	Cleft lip with or without cleft palate x maternal periconceptional smoking interaction (parent of origin effect)	chr10	60064313	60065381	RP11-179B15.5
chr10	60085374	60086790	Cleft lip with or without cleft palate x maternal periconceptional smoking interaction (parent of origin effect)	chr10	60085374	60086790	RP11-179B15.6
chr10	59951278	60027694	Cleft lip with or without cleft palate x maternal periconceptional smoking interaction (parent of origin effect)	chr10	59951278	60027694	IPMK
chr10	60094735	60130513	Cleft lip with or without cleft palate x maternal periconceptional smoking interaction (parent of origin effect)	chr10	60094735	60130513	UBE2D1
chr10	60144782	60158981	Cleft lip with or without cleft palate x maternal periconceptional smoking interaction (parent of origin effect)	chr10	60144782	60158981	TFAM
chr10	60028818	60049346	Cleft lip with or without cleft palate x maternal periconceptional smoking interaction (parent of origin effect)	chr10	60028818	60049346	CISD1
chr10	60272900	60435255	Cleft lip with or without cleft palate x maternal periconceptional smoking interaction (parent of origin effect)	chr10	60272900	60591195	BICC1
chr1	238940349	238942500	Cleft lip with or without cleft palate x maternal periconceptional smoking interaction (parent of origin effect)	chr1	238940349	238942500	MIPEPP2
chr1	239216048	239216203	Cleft lip with or without cleft palate x maternal periconceptional smoking interaction (parent of origin effect)	chr1	239216048	239216203	RP11-307O1.1
chr8	92476263	92476367	Cleft lip with or without cleft palate x maternal periconceptional smoking interaction (parent of origin effect)	chr8	92476263	92476367	snoU13
chr8	92607193	92607469	Cleft lip with or without cleft palate x maternal periconceptional smoking interaction (parent of origin effect)	chr8	92607193	92607469	RN7SKP231
chr8	92555152	92883008	Cleft lip with or without cleft palate x maternal periconceptional smoking interaction (parent of origin effect)	chr8	92555152	92919847	RP11-122C21.1
chr8	92383008	92410378	Cleft lip with or without cleft palate x maternal periconceptional smoking interaction (parent of origin effect)	chr8	92221722	92410378	SLC26A7
chr19	3490819	3500938	Cleft lip with or without cleft palate x maternal periconceptional vitamin use interaction (parent of origin effect)	chr19	3490819	3500938	DOHH
chr19	3501316	3501587	Cleft lip with or without cleft palate x maternal periconceptional vitamin use interaction (parent of origin effect)	chr19	3501316	3501587	RN7SL866P
chr19	3521246	3521318	Cleft lip with or without cleft palate x maternal periconceptional vitamin use interaction (parent of origin effect)	chr19	3521246	3521318	SNORD38
chr19	3539152	3544028	Cleft lip with or without cleft palate x maternal periconceptional vitamin use interaction (parent of origin effect)	chr19	3539152	3544028	C19orf71
chr19	3558013	3558484	Cleft lip with or without cleft palate x maternal periconceptional vitamin use interaction (parent of origin effect)	chr19	3558013	3558484	AC005786.5
chr19	3568118	3568271	Cleft lip with or without cleft palate x maternal periconceptional vitamin use interaction (parent of origin effect)	chr19	3568118	3568271	AC005786.3
chr19	3572775	3579086	Cleft lip with or without cleft palate x maternal periconceptional vitamin use interaction (parent of origin effect)	chr19	3572775	3579086	HMG20B
chr19	3607245	3613928	Cleft lip with or without cleft palate x maternal periconceptional vitamin use interaction (parent of origin effect)	chr19	3607245	3613928	CACTIN-AS1
chr19	3672580	3674293	Cleft lip with or without cleft palate x maternal periconceptional vitamin use interaction (parent of origin effect)	chr19	3672580	3674293	AC004637.1
chr19	3753838	3756515	Cleft lip with or without cleft palate x maternal periconceptional vitamin use interaction (parent of origin effect)	chr19	3753838	3756515	AC005954.4
chr19	3754618	3756657	Cleft lip with or without cleft palate x maternal periconceptional vitamin use interaction (parent of origin effect)	chr19	3754618	3756657	AC005954.3
chr19	3769087	3772233	Cleft lip with or without cleft palate x maternal periconceptional vitamin use interaction (parent of origin effect)	chr19	3769087	3772233	RAX2
chr19	3775994	3776180	Cleft lip with or without cleft palate x maternal periconceptional vitamin use interaction (parent of origin effect)	chr19	3775994	3776180	AC005777.3
chr19	3870989	3872105	Cleft lip with or without cleft palate x maternal periconceptional vitamin use interaction (parent of origin effect)	chr19	3870989	3872105	FTLP5
chr19	3920247	3920504	Cleft lip with or without cleft palate x maternal periconceptional vitamin use interaction (parent of origin effect)	chr19	3920247	3920504	RN7SL202P
chr19	3933101	3942414	Cleft lip with or without cleft palate x maternal periconceptional vitamin use interaction (parent of origin effect)	chr19	3933101	3942414	NMRK2
chr19	3961412	3961510	Cleft lip with or without cleft palate x maternal periconceptional vitamin use interaction (parent of origin effect)	chr19	3961412	3961510	MIR637
chr19	3982505	3982570	Cleft lip with or without cleft palate x maternal periconceptional vitamin use interaction (parent of origin effect)	chr19	3982505	3982570	SNORD37
chr19	3506271	3538328	Cleft lip with or without cleft palate x maternal periconceptional vitamin use interaction (parent of origin effect)	chr19	3506271	3538328	FZR1
chr19	3544197	3557567	Cleft lip with or without cleft palate x maternal periconceptional vitamin use interaction (parent of origin effect)	chr19	3544197	3557567	AC005786.7
chr19	3585551	3593539	Cleft lip with or without cleft palate x maternal periconceptional vitamin use interaction (parent of origin effect)	chr19	3585551	3593539	GIPC3
chr19	3594504	3606838	Cleft lip with or without cleft palate x maternal periconceptional vitamin use interaction (parent of origin effect)	chr19	3594504	3606838	TBXA2R
chr19	3610639	3626813	Cleft lip with or without cleft palate x maternal periconceptional vitamin use interaction (parent of origin effect)	chr19	3610639	3626813	CACTIN
chr19	3708107	3750811	Cleft lip with or without cleft palate x maternal periconceptional vitamin use interaction (parent of origin effect)	chr19	3708107	3750811	TJP3
chr19	3750817	3761697	Cleft lip with or without cleft palate x maternal periconceptional vitamin use interaction (parent of origin effect)	chr19	3750817	3761697	APBA3
chr19	3762662	3768573	Cleft lip with or without cleft palate x maternal periconceptional vitamin use interaction (parent of origin effect)	chr19	3762662	3768573	MRPL54
chr19	3804022	3869030	Cleft lip with or without cleft palate x maternal periconceptional vitamin use interaction (parent of origin effect)	chr19	3804022	3869030	ZFR2
chr19	3879862	3928077	Cleft lip with or without cleft palate x maternal periconceptional vitamin use interaction (parent of origin effect)	chr19	3879862	3928077	ATCAY
chr19	3958451	3971121	Cleft lip with or without cleft palate x maternal periconceptional vitamin use interaction (parent of origin effect)	chr19	3958451	3971121	DAPK3
chr19	3976054	3983653	Cleft lip with or without cleft palate x maternal periconceptional vitamin use interaction (parent of origin effect)	chr19	3976054	3985467	EEF2
chr19	3538259	3574288	Cleft lip with or without cleft palate x maternal periconceptional vitamin use interaction (parent of origin effect)	chr19	3538259	3574288	MFSD12
chr19	3630181	3700477	Cleft lip with or without cleft palate x maternal periconceptional vitamin use interaction (parent of origin effect)	chr19	3630181	3700477	PIP5K1C
chr19	3777971	3802127	Cleft lip with or without cleft palate x maternal periconceptional vitamin use interaction (parent of origin effect)	chr19	3777971	3802127	MATK
chr1	238643684	238649323	Cleft lip with or without cleft palate x maternal periconceptional vitamin use interaction (parent of origin effect)	chr1	238643684	238649323	RP11-371I1.2
chr1	238654658	238655944	Cleft lip with or without cleft palate x maternal periconceptional vitamin use interaction (parent of origin effect)	chr1	238654658	238655944	KRT18P32
chr1	238940349	238942500	Cleft lip with or without cleft palate x maternal periconceptional vitamin use interaction (parent of origin effect)	chr1	238940349	238942500	MIPEPP2
chr1	238648745	238701605	Cleft lip with or without cleft palate x maternal periconceptional vitamin use interaction (parent of origin effect)	chr1	238648745	238701605	RP11-177F15.1
chr1	238643684	238649323	Cleft lip with or without cleft palate x maternal periconceptional vitamin use interaction (parent of origin effect)	chr1	238643684	238649323	RP11-371I1.2
chr1	238654658	238655944	Cleft lip with or without cleft palate x maternal periconceptional vitamin use interaction (parent of origin effect)	chr1	238654658	238655944	KRT18P32
chr1	238940349	238942500	Cleft lip with or without cleft palate x maternal periconceptional vitamin use interaction (parent of origin effect)	chr1	238940349	238942500	MIPEPP2
chr1	238648745	238701605	Cleft lip with or without cleft palate x maternal periconceptional vitamin use interaction (parent of origin effect)	chr1	238648745	238701605	RP11-177F15.1
chr7	28654714	28655505	Cleft lip with or without cleft palate x maternal periconceptional vitamin use interaction (parent of origin effect)	chr7	28654714	28655505	AC005105.2
chr7	28992974	28998029	Cleft lip with or without cleft palate x maternal periconceptional vitamin use interaction (parent of origin effect)	chr7	28992974	28998029	AC005013.1
chr7	28992974	28997934	Cleft lip with or without cleft palate x maternal periconceptional vitamin use interaction (parent of origin effect)	chr7	28992974	28997934	TRIL
chr7	28997283	28998961	Cleft lip with or without cleft palate x maternal periconceptional vitamin use interaction (parent of origin effect)	chr7	28997283	28998961	AC005013.5
chr7	29026644	29028515	Cleft lip with or without cleft palate x maternal periconceptional vitamin use interaction (parent of origin effect)	chr7	29026644	29028515	AC005162.5
chr7	29019583	29037930	Cleft lip with or without cleft palate x maternal periconceptional vitamin use interaction (parent of origin effect)	chr7	29019583	29052983	CTB-113D17.1
chr7	28537930	28865511	Cleft lip with or without cleft palate x maternal periconceptional vitamin use interaction (parent of origin effect)	chr7	28338940	28865511	CREB5
chr7	29034847	29037930	Cleft lip with or without cleft palate x maternal periconceptional vitamin use interaction (parent of origin effect)	chr7	29034847	29235067	CPVL
chr7	7589735	7592071	Cleft lip with or without cleft palate x maternal periconceptional vitamin use interaction (parent of origin effect)	chr7	7589735	7592071	RP5-1159O4.2
chr7	7659503	7660174	Cleft lip with or without cleft palate x maternal periconceptional vitamin use interaction (parent of origin effect)	chr7	7659503	7660174	RP5-1007H16.1
chr7	7775374	7776482	Cleft lip with or without cleft palate x maternal periconceptional vitamin use interaction (parent of origin effect)	chr7	7775374	7776482	GS1-165B14.2
chr7	7778165	7782204	Cleft lip with or without cleft palate x maternal periconceptional vitamin use interaction (parent of origin effect)	chr7	7778165	7782204	AC007161.5
chr7	7781722	7782166	Cleft lip with or without cleft palate x maternal periconceptional vitamin use interaction (parent of origin effect)	chr7	7781722	7782166	RPL23AP51
chr7	7948931	7950080	Cleft lip with or without cleft palate x maternal periconceptional vitamin use interaction (parent of origin effect)	chr7	7948931	7950080	AC006465.4
chr7	7989484	7990340	Cleft lip with or without cleft palate x maternal periconceptional vitamin use interaction (parent of origin effect)	chr7	7989484	7990340	AC009473.1
chr7	7997814	8009534	Cleft lip with or without cleft palate x maternal periconceptional vitamin use interaction (parent of origin effect)	chr7	7997814	8009534	AC006042.7
chr7	8019943	8021859	Cleft lip with or without cleft palate x maternal periconceptional vitamin use interaction (parent of origin effect)	chr7	8019943	8021859	AC006042.8
chr7	7606503	7648560	Cleft lip with or without cleft palate x maternal periconceptional vitamin use interaction (parent of origin effect)	chr7	7606503	7648560	MIOS
chr7	7946150	7946255	Cleft lip with or without cleft palate x maternal periconceptional vitamin use interaction (parent of origin effect)	chr7	7946150	7946255	RNU6-534P
chr7	7555324	7575484	Cleft lip with or without cleft palate x maternal periconceptional vitamin use interaction (parent of origin effect)	chr7	7395834	7575484	COL28A1
chr7	7592093	7606627	Cleft lip with or without cleft palate x maternal periconceptional vitamin use interaction (parent of origin effect)	chr7	7592093	7606627	RP5-1159O4.1
chr7	7676149	7758238	Cleft lip with or without cleft palate x maternal periconceptional vitamin use interaction (parent of origin effect)	chr7	7676149	7758238	RPA3
chr7	7680342	8043689	Cleft lip with or without cleft palate x maternal periconceptional vitamin use interaction (parent of origin effect)	chr7	7680342	8043689	RPA3-AS1
chr7	8008425	8055324	Cleft lip with or without cleft palate x maternal periconceptional vitamin use interaction (parent of origin effect)	chr7	8008425	8133902	GLCCI1
chr10	116853124	117318049	Nonsyndromic cleft lip with or without cleft palate	chr10	116853124	117708503	ATRNL1
chr1	18712323	18715008	Nonsyndromic cleft lip with or without cleft palate	chr1	18712323	18715008	RP11-422P22.1
chr1	18839612	18839881	Nonsyndromic cleft lip with or without cleft palate	chr1	18839612	18839881	RP1-8B22.1
chr1	18493423	18505840	Nonsyndromic cleft lip with or without cleft palate	chr1	18493423	18505840	RP11-174G17
chr1	18807424	18812478	Nonsyndromic cleft lip with or without cleft palate	chr1	18807424	18812478	KLHDC7A
chr1	18434240	18704977	Nonsyndromic cleft lip with or without cleft palate	chr1	18434240	18704977	IGSF21
chr2	43228495	43233200	Nonsyndromic cleft lip with or without cleft palate	chr2	43228495	43233200	AC016735.1
chr2	43254992	43266686	Nonsyndromic cleft lip with or without cleft palate	chr2	43254992	43266686	AC016735.2
chr2	43318526	43318632	Nonsyndromic cleft lip with or without cleft palate	chr2	43318526	43318632	RNU6-242P
chr2	43324884	43329829	Nonsyndromic cleft lip with or without cleft palate	chr2	43324884	43329829	AC093609.1
chr2	43456712	43460533	Nonsyndromic cleft lip with or without cleft palate	chr2	43456712	43460533	AC010883.5
chr2	43268332	43270921	Nonsyndromic cleft lip with or without cleft palate	chr2	43268332	43270921	AC016735.3
chr2	43449541	43453748	Nonsyndromic cleft lip with or without cleft palate	chr2	43449541	43453748	ZFP36L2
chr2	43393800	43562986	Nonsyndromic cleft lip with or without cleft palate	chr2	43393800	43823185	THADA
chr13	79963669	79963766	Nonsyndromic cleft lip with or without cleft palate	chr13	79963669	79963766	RNA5SP33
chr13	80140881	80144983	Nonsyndromic cleft lip with or without cleft palate	chr13	80140881	80144983	LINC01068
chr13	79980444	79998463	Nonsyndromic cleft lip with or without cleft palate	chr13	79980444	79998463	RBM26-AS1
chr13	80051499	80055366	Nonsyndromic cleft lip with or without cleft palate	chr13	80051499	80055366	NDFIP2-AS1
chr13	79885962	79980612	Nonsyndromic cleft lip with or without cleft palate	chr13	79885962	79980612	RBM26
chr13	80055287	80130210	Nonsyndromic cleft lip with or without cleft palate	chr13	80055287	80130210	NDFIP2
chr15	63079006	63079093	Nonsyndromic cleft lip with or without cleft palate	chr15	63079006	63079093	AC103740.1
chr15	63116156	63116240	Nonsyndromic cleft lip with or without cleft palate	chr15	63116156	63116240	MIR190A
chr15	63188011	63191742	Nonsyndromic cleft lip with or without cleft palate	chr15	63188011	63191742	RP11-1069G10.2
chr15	63245372	63246323	Nonsyndromic cleft lip with or without cleft palate	chr15	63245372	63246323	RP11-244F12.1
chr15	62929371	62937490	Nonsyndromic cleft lip with or without cleft palate	chr15	62929371	62937490	RP11-625H11.1
chr15	62975115	62982647	Nonsyndromic cleft lip with or without cleft palate	chr15	62975115	62982647	RP11-625H11.2
chr15	63124323	63176233	Nonsyndromic cleft lip with or without cleft palate	chr15	63124323	63176233	RP11-1069G10.1
chr15	62770433	63136830	Nonsyndromic cleft lip with or without cleft palate	chr15	62682725	63136830	TLN2
chr9	88107494	88109009	Nonsyndromic cleft lip with or without cleft palate x sex interaction (2df test)	chr9	88107494	88109009	STK33P1
chr9	88161455	88324295	Nonsyndromic cleft lip with or without cleft palate x sex interaction (2df test)	chr9	88161455	88356944	AGTPBP1
chr13	100295313	100295403	Unilateral cleft lip and palate	chr13	100295313	100295403	MIR4306
chr13	100342335	100343225	Unilateral cleft lip and palate	chr13	100342335	100343225	CLYBL-AS2
chr13	100378501	100379745	Unilateral cleft lip and palate	chr13	100378501	100379745	CLYBL-AS1
chr13	100436111	100436237	Unilateral cleft lip and palate	chr13	100436111	100436237	SNORA25
chr13	100436308	100436411	Unilateral cleft lip and palate	chr13	100436308	100436411	snoU13
chr13	100615218	100624163	Unilateral cleft lip and palate	chr13	100615218	100624163	ZIC5
chr13	100634026	100639018	Unilateral cleft lip and palate	chr13	100634026	100639018	ZIC2
chr13	100647153	100650163	Unilateral cleft lip and palate	chr13	100647153	100650163	LINC00554
chr13	100680023	100680428	Unilateral cleft lip and palate	chr13	100680023	100680428	NDUFA12P1
chr13	100714550	100715855	Unilateral cleft lip and palate	chr13	100714550	100715855	ASNSP3
chr13	100268580	100549387	Unilateral cleft lip and palate	chr13	100258919	100549387	CLYBL
chr13	100741269	100768580	Unilateral cleft lip and palate	chr13	100741269	101182686	PCCA
chr8	128747680	128753674	Unilateral cleft lip and palate	chr8	128747680	128753674	MYC
chr8	128959126	128960591	Unilateral cleft lip and palate	chr8	128959126	128960591	TMEM75
chr8	128972879	128972941	Unilateral cleft lip and palate	chr8	128972879	128972941	MIR1205
chr8	129011377	129011540	Unilateral cleft lip and palate	chr8	129011377	129011540	RNU1-106P
chr8	129022628	129022857	Unilateral cleft lip and palate	chr8	129022628	129022857	RNU4-25P
chr8	129061398	129061484	Unilateral cleft lip and palate	chr8	129061398	129061484	MIR1207
chr8	129162362	129162434	Unilateral cleft lip and palate	chr8	129162362	129162434	MIR1208
chr8	128713890	128746213	Unilateral cleft lip and palate	chr8	128698588	128746213	CASC11
chr8	128806779	129113499	Unilateral cleft lip and palate	chr8	128806779	129113499	PVT1
chr17	8869213	8870387	Unilateral cleft lip and palate	chr17	8869213	8870387	CTB-41I6.1
chr17	8794391	8869029	Unilateral cleft lip and palate	chr17	8782233	8869029	PIK3R5
chr17	8870840	8880312	Unilateral cleft lip and palate	chr17	8870840	8880312	CTB-41I6.2
chr17	9074385	9082435	Unilateral cleft lip and palate	chr17	9074385	9082435	RP11-85B7.2
chr17	9186491	9208968	Unilateral cleft lip and palate	chr17	9186491	9208968	RP11-85B7.4
chr17	8924859	9147317	Unilateral cleft lip and palate	chr17	8924859	9147317	NTN1
chr17	9153788	9294391	Unilateral cleft lip and palate	chr17	9153788	9479908	STX8
chr9	97572244	97572339	Unilateral cleft lip and palate	chr9	97572244	97572339	MIR2278
chr9	97586554	97587055	Unilateral cleft lip and palate	chr9	97586554	97587055	RP11-49O14.3
chr9	97690833	97697228	Unilateral cleft lip and palate	chr9	97690833	97697228	RP11-54O15.3
chr9	97321629	97330409	Unilateral cleft lip and palate	chr9	97317351	97330409	PCAT7
chr9	97321629	97356075	Unilateral cleft lip and palate	chr9	97321002	97356075	FBP2
chr9	97662711	97667036	Unilateral cleft lip and palate	chr9	97662711	97667036	RP11-49O14.2
chr9	97365415	97402531	Unilateral cleft lip and palate	chr9	97365415	97402531	FBP1
chr9	97488983	97821629	Unilateral cleft lip and palate	chr9	97488983	97849441	C9orf3
chr9	73322963	73327779	Unilateral cleft lip and palate	chr9	73322963	73327779	RP11-141J10.1
chr9	73340956	73345772	Unilateral cleft lip and palate	chr9	73340956	73345772	RP11-141J10.2
chr9	73424891	73425000	Unilateral cleft lip and palate	chr9	73424891	73425000	MIR204
chr9	73531913	73532417	Unilateral cleft lip and palate	chr9	73531913	73532417	PIGUP1
chr9	73290397	73790397	Unilateral cleft lip and palate	chr9	73143979	74061820	TRPM3
chrX	85736535	85736816	Unilateral cleft lip and palate	chrX	85736535	85736816	FCF1P9
chrX	86053601	86054229	Unilateral cleft lip and palate	chrX	86053601	86054229	RP11-345E19.2
chrX	86143589	86143819	Unilateral cleft lip and palate	chrX	86143589	86143819	RP3-431C21.1
chrX	85696714	86087607	Unilateral cleft lip and palate	chrX	85403462	86087607	DACH2
chr6	30807303	30815936	Unilateral cleft lip and palate	chr6	30807303	30815936	XXbac-BPG27H4.8
chr6	30832027	30832329	Unilateral cleft lip and palate	chr6	30832027	30832329	RN7SKP186
chr6	30834759	30843695	Unilateral cleft lip and palate	chr6	30834759	30843695	DDR1-AS1
chr6	30858660	30858749	Unilateral cleft lip and palate	chr6	30858660	30858749	MIR4640
chr6	30874655	30874913	Unilateral cleft lip and palate	chr6	30874655	30874913	RN7SL175P
chr6	30875961	30881883	Unilateral cleft lip and palate	chr6	30875961	30881883	GTF2H4
chr6	30899130	30899952	Unilateral cleft lip and palate	chr6	30899130	30899952	SFTA2
chr6	30900395	30900486	Unilateral cleft lip and palate	chr6	30900395	30900486	Y_RNA
chr6	30951495	30957680	Unilateral cleft lip and palate	chr6	30951495	30957680	MUC21
chr6	31021227	31027667	Unilateral cleft lip and palate	chr6	31021227	31027667	HCG22
chr6	31050787	31050886	Unilateral cleft lip and palate	chr6	31050787	31050886	RNU6-1133P
chr6	31079000	31080336	Unilateral cleft lip and palate	chr6	31079000	31080336	C6orf15
chr6	31082867	31088223	Unilateral cleft lip and palate	chr6	31082867	31088223	CDSN
chr6	31105313	31107127	Unilateral cleft lip and palate	chr6	31105313	31107127	PSORS1C2
chr6	31108504	31108690	Unilateral cleft lip and palate	chr6	31108504	31108690	POLR2LP
chr6	31141512	31145676	Unilateral cleft lip and palate	chr6	31141512	31145676	PSORS1C3
chr6	31162977	31165814	Unilateral cleft lip and palate	chr6	31162977	31165814	XXbac-BPG299F13.17
chr6	31165537	31171745	Unilateral cleft lip and palate	chr6	31165537	31171745	HCG27
chr6	31167942	31169695	Unilateral cleft lip and palate	chr6	31167942	31169695	XXbac-BPG299F13.14
chr6	31190690	31190870	Unilateral cleft lip and palate	chr6	31190690	31190870	XXbac-BPG299F13.15
chr6	31192119	31192835	Unilateral cleft lip and palate	chr6	31192119	31192835	XXbac-BPG299F13.16
chr6	31236526	31237350	Unilateral cleft lip and palate	chr6	31236526	31239907	HLA-C
chr6	30737350	30760027	Unilateral cleft lip and palate	chr6	30734602	30760027	HCG20
chr6	30766431	30798436	Unilateral cleft lip and palate	chr6	30766431	30798436	LINC00243
chr6	30844198	30867933	Unilateral cleft lip and palate	chr6	30844198	30867933	DDR1
chr6	30876019	30894236	Unilateral cleft lip and palate	chr6	30876019	30894236	VARS2
chr6	30908749	30921998	Unilateral cleft lip and palate	chr6	30908749	30921998	DPCR1
chr6	30913756	30922639	Unilateral cleft lip and palate	chr6	30913756	30922639	HCG21
chr6	30978251	31003179	Unilateral cleft lip and palate	chr6	30978251	31003179	MUC22
chr6	31082527	31107869	Unilateral cleft lip and palate	chr6	31082527	31107869	PSORS1C1
chr6	31110216	31126015	Unilateral cleft lip and palate	chr6	31110216	31126015	CCHCR1
chr6	31126319	31134936	Unilateral cleft lip and palate	chr6	31126319	31134936	TCF19
chr6	31132119	31148508	Unilateral cleft lip and palate	chr6	31132119	31148508	POU5F1
chr5	177771844	177772317	Unilateral cleft lip and palate	chr5	177771844	177772317	RP11-1259L22.2
chr5	177777868	177779251	Unilateral cleft lip and palate	chr5	177777868	177779251	RP11-1259L22.1
chr5	177804925	177805219	Unilateral cleft lip and palate	chr5	177804925	177805219	RN7SL646P
chr5	177865682	177870095	Unilateral cleft lip and palate	chr5	177865682	177870095	CTB-26E19.1
chr5	178046729	178046999	Unilateral cleft lip and palate	chr5	178046729	178046999	RN7SKP70
chr5	178029665	178057616	Unilateral cleft lip and palate	chr5	178029665	178057616	CLK4
chr5	178138593	178157703	Unilateral cleft lip and palate	chr5	178138593	178157703	ZNF354A
chr5	178191862	178221861	Unilateral cleft lip and palate	chr5	178191862	178245436	AACSP1
chr5	177721861	178017556	Unilateral cleft lip and palate	chr5	177664619	178017556	COL23A1
chr9	86584663	86584772	Unilateral cleft lip and palate	chr9	86584663	86584772	MIR7-1
chr9	86607847	86607948	Unilateral cleft lip and palate	chr9	86607847	86607948	Y_RNA
chr9	86693499	86693772	Unilateral cleft lip and palate	chr9	86693499	86693772	RP11-158D2.1
chr9	86465250	86483335	Unilateral cleft lip and palate	chr9	86446501	86483335	RP11-575L7.4
chr9	86553226	86571901	Unilateral cleft lip and palate	chr9	86553226	86571901	C9orf64
chr9	86582998	86595569	Unilateral cleft lip and palate	chr9	86582998	86595569	HNRNPK
chr9	86587148	86590692	Unilateral cleft lip and palate	chr9	86587148	86590692	RP11-575L7.8
chr9	86595626	86618985	Unilateral cleft lip and palate	chr9	86595626	86618985	RMI1
chr9	86678358	86709492	Unilateral cleft lip and palate	chr9	86678358	86709492	RP11-158D2.2
chr9	86465250	86536342	Unilateral cleft lip and palate	chr9	86451613	86536342	KIF27
chr9	86890372	86955672	Unilateral cleft lip and palate	chr9	86890372	86955672	SLC28A3
chr9	86893134	86905046	Unilateral cleft lip and palate	chr9	86893134	86905046	RP11-380F14.2
chr10	8661896	8662571	Unilateral cleft lip and palate	chr10	8661896	8662571	CHCHD3P1
chr10	8698679	8698794	Unilateral cleft lip and palate	chr10	8698679	8698794	RNA5SP299
chr10	8765973	8766251	Unilateral cleft lip and palate	chr10	8765973	8766251	RP11-575N15.1
chr10	9012088	9015431	Unilateral cleft lip and palate	chr10	9012088	9015431	RP11-428L9.2
chr10	8939952	8956559	Unilateral cleft lip and palate	chr10	8939952	8956559	RP11-428L9.1
chr8	93647563	93647693	Unilateral cleft lip and palate	chr8	93647563	93647693	AC091096.1
chr8	93735252	93737339	Unilateral cleft lip and palate	chr8	93735252	93737339	RP11-100L22.4
chr8	93984803	93986966	Unilateral cleft lip and palate	chr8	93984803	93986966	IRF5P1
chr8	93681064	93691822	Unilateral cleft lip and palate	chr8	93681064	93691822	RP11-100L22.1
chr8	93777930	93788679	Unilateral cleft lip and palate	chr8	93777930	93788679	RP11-100L22.3
chr8	93895212	93977873	Unilateral cleft lip and palate	chr8	93895212	93977873	CTD-3239E11.2
chr8	93895865	93898013	Unilateral cleft lip and palate	chr8	93895865	93898013	AC117834.1
chr8	93635941	93667722	Unilateral cleft lip and palate	chr8	93577671	93667722	RP11-587H10.2
chr8	93711970	93889865	Unilateral cleft lip and palate	chr8	93711970	93889865	RP11-100L22.2
chr8	93895758	94029901	Unilateral cleft lip and palate	chr8	93895758	94029901	TRIQK
chr8	107709655	107710241	Unilateral cleft lip and palate	chr8	107709655	107710241	TAGLN2P1
chr8	107742023	107742084	Unilateral cleft lip and palate	chr8	107742023	107742084	RNU7-84P
chr8	107771711	107782473	Unilateral cleft lip and palate	chr8	107771711	107782473	ABRA
chr8	107629197	107764922	Unilateral cleft lip and palate	chr8	107282473	107764922	OXR1
chr8	107629197	107669776	Unilateral cleft lip and palate	chr8	107532702	107669776	RP11-649G15.2
chr2	240083493	240084053	Unilateral cleft lip and palate	chr2	240083493	240084053	AC017028.1
chr2	240227157	240227240	Unilateral cleft lip and palate	chr2	240227157	240227240	MIR4269
chr2	240273419	240273499	Unilateral cleft lip and palate	chr2	240273419	240273499	MIR2467
chr2	240323130	240324058	Unilateral cleft lip and palate	chr2	240323130	240324058	AC062017.1
chr2	240499995	240507788	Unilateral cleft lip and palate	chr2	240499995	240507788	AC079612.1
chr2	240547392	240550362	Unilateral cleft lip and palate	chr2	240547392	240552533	AC079612.2
chr2	240050362	240323348	Unilateral cleft lip and palate	chr2	239969864	240323348	HDAC4
chr6	51840458	51840755	Unilateral cleft lip and palate	chr6	51840458	51840755	RN7SL580P
chr6	51926413	51926504	Unilateral cleft lip and palate	chr6	51926413	51926504	AL590391.1
chr6	52009147	52009232	Unilateral cleft lip and palate	chr6	52009147	52009232	MIR206
chr6	52011612	52015917	Unilateral cleft lip and palate	chr6	52011612	52015917	MIR133BHG
chr6	52013721	52013839	Unilateral cleft lip and palate	chr6	52013721	52013839	MIR133B
chr6	52101479	52109335	Unilateral cleft lip and palate	chr6	52101479	52109335	IL17F
chr6	52111258	52112160	Unilateral cleft lip and palate	chr6	52111258	52112160	SLC25A20P1
chr6	52051185	52055436	Unilateral cleft lip and palate	chr6	52051185	52055436	IL17A
chr6	52128807	52149679	Unilateral cleft lip and palate	chr6	52128807	52149679	MCM3
chr6	51687468	51952423	Unilateral cleft lip and palate	chr6	51480098	51952423	PKHD1
chr5	173157081	173157180	Unilateral cleft lip and palate	chr5	173157081	173157180	AC008674.1
chr5	173466754	173467243	Unilateral cleft lip and palate	chr5	173466754	173467243	RP11-619L12.1
chr5	173483063	173483588	Unilateral cleft lip and palate	chr5	173483063	173483588	RP11-619L12.3
chr5	173508509	173513562	Unilateral cleft lip and palate	chr5	173508509	173513562	RP11-619L12.4
chr5	173213793	173236042	Unilateral cleft lip and palate	chr5	173213793	173236042	CTB-43E15.4
chr5	173315283	173388979	Unilateral cleft lip and palate	chr5	173315283	173388979	CPEB4
chr5	173600104	173608817	Unilateral cleft lip and palate	chr5	173600104	173608817	CTC-229L21.1
chr5	173150951	173173214	Unilateral cleft lip and palate	chr5	173134617	173173214	CTB-43E15.3
chr5	173400782	173433143	Unilateral cleft lip and palate	chr5	173400782	173433143	C5orf47
chr5	173472607	173650951	Unilateral cleft lip and palate	chr5	173472607	173670504	NSG2
chr20	21376005	21378666	Unilateral cleft lip and palate	chr20	21376005	21378666	NKX2-4
chr20	21378456	21381029	Unilateral cleft lip and palate	chr20	21378456	21381029	RP11-227D2.3
chr20	21405396	21405679	Unilateral cleft lip and palate	chr20	21405396	21405679	RN7SKP140
chr20	21468882	21469263	Unilateral cleft lip and palate	chr20	21468882	21469263	RP5-984P4.1
chr20	21482033	21482606	Unilateral cleft lip and palate	chr20	21482033	21482606	GSTM3P1
chr20	21491648	21494664	Unilateral cleft lip and palate	chr20	21491648	21494664	NKX2-2
chr20	21492085	21492947	Unilateral cleft lip and palate	chr20	21492085	21492947	NKX2-2-AS1
chr20	21510840	21511382	Unilateral cleft lip and palate	chr20	21510840	21511382	RP5-984P4.4
chr20	21722941	21723715	Unilateral cleft lip and palate	chr20	21722941	21723715	SLC25A6P1
chr20	21735866	21736171	Unilateral cleft lip and palate	chr20	21735866	21736171	RPL41P1
chr20	21686297	21696620	Unilateral cleft lip and palate	chr20	21686297	21696620	PAX1
chr20	21283942	21370463	Unilateral cleft lip and palate	chr20	21283942	21370463	XRN2
chr7	158325410	158325505	Unilateral cleft lip and palate	chr7	158325410	158325505	MIR595
chr7	158330187	158332571	Unilateral cleft lip and palate	chr7	158330187	158332571	AC078942.1
chr7	158383321	158383812	Unilateral cleft lip and palate	chr7	158383321	158383812	LINC01022
chr7	158384308	158384388	Unilateral cleft lip and palate	chr7	158384308	158384388	MIR5707
chr7	158415880	158416141	Unilateral cleft lip and palate	chr7	158415880	158416141	THAP5P1
chr7	158512421	158512852	Unilateral cleft lip and palate	chr7	158512421	158512852	AC019084.7
chr7	158424003	158497520	Unilateral cleft lip and palate	chr7	158424003	158497520	NCAPG2
chr7	158523686	158622944	Unilateral cleft lip and palate	chr7	158523686	158622944	ESYT2
chr7	158649269	158692183	Unilateral cleft lip and palate	chr7	158649269	158749438	WDR60
chr7	158192183	158380480	Unilateral cleft lip and palate	chr7	157331750	158380480	PTPRN2
chr9	93504808	93505662	Unilateral cleft lip and palate	chr9	93504808	93505662	OR7E109P
chr9	93513522	93514512	Unilateral cleft lip and palate	chr9	93513522	93514512	OR7E108P
chr9	93719542	93727675	Unilateral cleft lip and palate	chr9	93719542	93727675	RP11-367F23.1
chr9	93759336	93764153	Unilateral cleft lip and palate	chr9	93759336	93764153	RP11-367F23.2
chr9	93867239	93869586	Unilateral cleft lip and palate	chr9	93867239	93869586	RP11-305L7.1
chr9	93921855	93927858	Unilateral cleft lip and palate	chr9	93921855	93927858	LINC00484
chr9	93931867	93932327	Unilateral cleft lip and palate	chr9	93931867	93932327	RP11-305L7.5
chr9	93881344	93945044	Unilateral cleft lip and palate	chr9	93881344	93945044	RP11-305L7.6
chr9	93881420	93925369	Unilateral cleft lip and palate	chr9	93881420	93925369	RP11-305L7.3
chr9	93564069	93660831	Unilateral cleft lip and palate	chr9	93564069	93660831	SYK
chr2	98529517	98529580	Unilateral cleft lip and palate	chr2	98529517	98529580	RNU7-96P
chr2	98822614	98824187	Unilateral cleft lip and palate	chr2	98822614	98824187	ATP5BP1
chr2	98913401	98913488	Unilateral cleft lip and palate	chr2	98913401	98913488	AC092675.1
chr2	98963458	98963986	Unilateral cleft lip and palate	chr2	98963458	98967603	AC092675.4
chr2	98962618	98963986	Unilateral cleft lip and palate	chr2	98962618	99015064	CNGA3
chr2	98703579	98929762	Unilateral cleft lip and palate	chr2	98703579	98929762	VWA3B
chr2	98947852	98963986	Unilateral cleft lip and palate	chr2	98947852	98972468	AC092675.3
chr2	98463986	98612388	Unilateral cleft lip and palate	chr2	98372799	98612388	TMEM131
chr18	41412124	41412230	Unilateral cleft lip and palate	chr18	41412124	41412230	RNU6-443P
chr6	47336679	47336966	Bilateral cleft lip and palate	chr6	47336679	47336966	RP11-157D6.1
chr6	47430587	47430652	Bilateral cleft lip and palate	chr6	47430587	47430652	AL355353.1
chr6	47444979	47445308	Bilateral cleft lip and palate	chr6	47444979	47445308	RP11-385F7.1
chr6	47456803	47456906	Bilateral cleft lip and palate	chr6	47456803	47456906	Y_RNA
chr6	47530358	47530754	Bilateral cleft lip and palate	chr6	47530358	47530754	RP11-812I20.2
chr6	47683019	47683337	Bilateral cleft lip and palate	chr6	47683019	47683337	RN7SKP116
chr6	47199268	47277641	Bilateral cleft lip and palate	chr6	47199268	47277641	TNFRSF21
chr6	47624172	47665533	Bilateral cleft lip and palate	chr6	47624172	47665533	GPR111
chr6	47653600	47689757	Bilateral cleft lip and palate	chr6	47653600	47689757	GPR115
chr6	47445525	47594999	Bilateral cleft lip and palate	chr6	47445525	47594999	CD2AP
chr3	111749778	111750496	Bilateral cleft lip and palate	chr3	111749778	111750496	RFKP2
chr3	111831648	111831745	Bilateral cleft lip and palate	chr3	111831648	111831745	MIR567
chr3	111839688	111852152	Bilateral cleft lip and palate	chr3	111839688	111852152	GCSAM
chr3	111904327	111904845	Bilateral cleft lip and palate	chr3	111904327	111904845	RP11-757F18.3
chr3	111709786	111712210	Bilateral cleft lip and palate	chr3	111697857	111712210	ABHD10
chr3	111717511	111732734	Bilateral cleft lip and palate	chr3	111717511	111732734	TAGLN3
chr3	111753690	111800116	Bilateral cleft lip and palate	chr3	111753690	111800116	TMPRSS7
chr3	111805182	111849851	Bilateral cleft lip and palate	chr3	111805182	111849851	C3orf52
chr3	111852270	111854206	Bilateral cleft lip and palate	chr3	111852270	111854206	RP11-757F18.5
chr3	112021325	112051638	Bilateral cleft lip and palate	chr3	112021325	112051638	RP11-90K6.1
chr3	112115494	112127981	Bilateral cleft lip and palate	chr3	112115494	112127981	RP11-231E6.1
chr3	111859734	112013105	Bilateral cleft lip and palate	chr3	111859734	112013105	SLC9C1
chr3	112051194	112081659	Bilateral cleft lip and palate	chr3	112051194	112081659	CD200
chr3	112182815	112209786	Bilateral cleft lip and palate	chr3	112182815	112218408	BTLA
chr6	55545440	55545819	Bilateral cleft lip and palate	chr6	55545440	55545819	RP11-228O6.2
chr6	55192267	55267291	Bilateral cleft lip and palate	chr6	55192267	55267291	GFRAL
chr6	55083588	55147418	Bilateral cleft lip and palate	chr6	55039050	55147418	HCRTR2
chr6	55299167	55444012	Bilateral cleft lip and palate	chr6	55299167	55444012	HMGCLL1
chr10	28941559	28941684	Bilateral cleft lip and palate	chr10	28941559	28941684	RNU4ATAC6P
chr10	28947916	28948396	Bilateral cleft lip and palate	chr10	28947916	28948396	TPRKBP1
chr10	28956848	28956954	Bilateral cleft lip and palate	chr10	28956848	28956954	RNU6-1067P
chr10	29032674	29033592	Bilateral cleft lip and palate	chr10	29032674	29033592	RP11-478H13.1
chr10	29049628	29049732	Bilateral cleft lip and palate	chr10	29049628	29049732	RNU6-270P
chr10	29081732	29097148	Bilateral cleft lip and palate	chr10	29081732	29097148	RP11-478H13.3
chr10	29163322	29163436	Bilateral cleft lip and palate	chr10	29163322	29163436	RNA5SP308
chr10	29187925	29188422	Bilateral cleft lip and palate	chr10	29187925	29188422	RP11-492M23.2
chr10	28745857	28784742	Bilateral cleft lip and palate	chr10	28721937	28784742	RP11-351M16.3
chr10	28811581	28821672	Bilateral cleft lip and palate	chr10	28811581	28821672	WAC-AS1
chr10	29078117	29085042	Bilateral cleft lip and palate	chr10	29078117	29085042	LINC00837
chr10	29135337	29170827	Bilateral cleft lip and palate	chr10	29135337	29170827	C10orf126
chr10	28821422	28912041	Bilateral cleft lip and palate	chr10	28821422	28912041	WAC
chr10	28966271	28971868	Bilateral cleft lip and palate	chr10	28966271	28971868	BAMBI
chr10	29095050	29102387	Bilateral cleft lip and palate	chr10	29095050	29102387	RP11-478H13.4
chr5	96511654	96511817	Bilateral cleft lip and palate	chr5	96511654	96511817	RNU1-73P
chr5	96559075	96563661	Bilateral cleft lip and palate	chr5	96559075	96563661	CTD-2215E18.3
chr5	96672562	96672744	Bilateral cleft lip and palate	chr5	96672562	96672744	CTD-2278B20.1
chr5	96704480	96706125	Bilateral cleft lip and palate	chr5	96704480	96706125	YTHDF1P1
chr5	96785062	96785445	Bilateral cleft lip and palate	chr5	96785062	96785445	RP11-155G15.3
chr5	96496571	96518964	Bilateral cleft lip and palate	chr5	96496571	96518964	RIOK2
chr5	96523794	96537584	Bilateral cleft lip and palate	chr5	96523794	96537584	CTD-2215E18.2
chr5	96519303	96772921	Bilateral cleft lip and palate	chr5	96519303	96772921	RP11-155G15.2
chr5	96840400	96953111	Bilateral cleft lip and palate	chr5	96840400	97006750	RP11-1E3.1
chr5	96453111	96519354	Bilateral cleft lip and palate	chr5	96424779	96519354	CTD-2215E18.1
chr5	96453111	96478576	Bilateral cleft lip and palate	chr5	96427574	96478576	LIX1
chr14	83159048	83159399	Bilateral cleft lip and palate	chr14	83159048	83159399	ENSAP2
chr14	83254822	83262565	Bilateral cleft lip and palate	chr14	83254822	83262565	RP11-11K13.1
chr14	83483450	83484488	Bilateral cleft lip and palate	chr14	83483450	83484488	RP11-452D21.2
chr14	83514923	83514984	Bilateral cleft lip and palate	chr14	83514923	83514984	RNU7-51P
chr14	83108964	83173169	Bilateral cleft lip and palate	chr14	83108964	83173169	RP11-406A9.2
chr14	83484545	83505946	Bilateral cleft lip and palate	chr14	83484545	83505946	RP11-452D21.1
chr8	101394991	101395073	Bilateral cleft lip and palate	chr8	101394991	101395073	MIR4471
chr8	101441062	101443225	Bilateral cleft lip and palate	chr8	101441062	101443225	KB-173C10.1
chr8	101504756	101505941	Bilateral cleft lip and palate	chr8	101504756	101505941	KB-1615E4.3
chr8	101562952	101563941	Bilateral cleft lip and palate	chr8	101562952	101563941	GAPDHP62
chr8	101630809	101632221	Bilateral cleft lip and palate	chr8	101630809	101632221	KB-1083B1.1
chr8	101695716	101695802	Bilateral cleft lip and palate	chr8	101695716	101695802	RNU6-1092P
chr8	101720106	101720191	Bilateral cleft lip and palate	chr8	101720106	101720191	AP001205.1
chr8	101349823	101362935	Bilateral cleft lip and palate	chr8	101349823	101362935	KB-1991G8.1
chr8	101393488	101426687	Bilateral cleft lip and palate	chr8	101393488	101426687	KB-173C10.2
chr8	101487903	101513376	Bilateral cleft lip and palate	chr8	101487903	101513376	KB-1615E4.2
chr8	101521980	101572012	Bilateral cleft lip and palate	chr8	101521980	101572012	ANKRD46
chr8	101585116	101675643	Bilateral cleft lip and palate	chr8	101585116	101675643	SNX31
chr8	101226096	101271506	Bilateral cleft lip and palate	chr8	101170134	101271506	SPAG1
chr8	101269288	101348446	Bilateral cleft lip and palate	chr8	101269288	101348446	RNF19A
chr8	101698044	101726096	Bilateral cleft lip and palate	chr8	101698044	101735037	PABPC1
chr11	80364473	80365032	Bilateral cleft lip and palate	chr11	80364473	80365032	ARL6IP1P3
chr11	80462243	80473869	Bilateral cleft lip and palate	chr11	80462243	80473869	RP11-686G23.2
chr11	80668360	80668677	Bilateral cleft lip and palate	chr11	80668360	80668677	RP11-170L9.1
chr19	30392603	30392776	Bilateral cleft lip and palate	chr19	30392603	30392776	CTD-2057D4.2
chr19	30412089	30412560	Bilateral cleft lip and palate	chr19	30412089	30412560	CTC-448F2.3
chr19	30447276	30447895	Bilateral cleft lip and palate	chr19	30447276	30447895	RPL9P32
chr19	30519648	30520823	Bilateral cleft lip and palate	chr19	30519648	30520823	CTC-448F2.4
chr19	30528192	30528318	Bilateral cleft lip and palate	chr19	30528192	30528318	TAF9P3
chr19	30528330	30529063	Bilateral cleft lip and palate	chr19	30528330	30529063	CTC-448F2.6
chr19	30710573	30713781	Bilateral cleft lip and palate	chr19	30710573	30719622	AC005597.1
chr19	30302805	30315215	Bilateral cleft lip and palate	chr19	30302805	30315215	CCNE1
chr19	30414551	30506611	Bilateral cleft lip and palate	chr19	30414551	30506611	URI1
chr10	101361537	101361637	Bilateral cleft lip and palate	chr10	101361537	101361637	snoU13
chr10	101370282	101380366	Bilateral cleft lip and palate	chr10	101370282	101380366	SLC25A28
chr10	101380812	101381675	Bilateral cleft lip and palate	chr10	101380812	101381675	RP11-85A1.3
chr10	101411746	101413662	Bilateral cleft lip and palate	chr10	101411746	101413662	RP11-483F11.7
chr10	101457164	101457706	Bilateral cleft lip and palate	chr10	101457164	101457706	EBAG9P1
chr10	101548321	101549167	Bilateral cleft lip and palate	chr10	101548321	101549167	NANOGP6
chr10	101779351	101779456	Bilateral cleft lip and palate	chr10	101779351	101779456	snoU13
chr10	101462315	101515891	Bilateral cleft lip and palate	chr10	101462315	101515891	CUTC
chr10	101471601	101491857	Bilateral cleft lip and palate	chr10	101471601	101491857	COX15
chr10	101801950	101809441	Bilateral cleft lip and palate	chr10	101801950	101841634	CPN1
chr10	101419263	101465997	Bilateral cleft lip and palate	chr10	101419263	101465997	ENTPD7
chr10	101542489	101611949	Bilateral cleft lip and palate	chr10	101542489	101611949	ABCC2
chr10	101635334	101769676	Bilateral cleft lip and palate	chr10	101635334	101769676	DNMBP
chr10	101686767	101718138	Bilateral cleft lip and palate	chr10	101686767	101718138	DNMBP-AS1
chr5	1544222	1551825	Unilateral cleft lip and palate	chr5	1544222	1551825	CTD-2245E15.3
chr5	1598242	1598362	Unilateral cleft lip and palate	chr5	1598242	1598362	CTD-2012J19.2
chr5	1614951	1616449	Unilateral cleft lip and palate	chr5	1614951	1616449	CTD-2012J19.1
chr5	1708900	1708983	Unilateral cleft lip and palate	chr5	1708900	1708983	MIR4277
chr5	1725264	1728287	Unilateral cleft lip and palate	chr5	1725264	1728287	CTD-2587M23.1
chr5	1798500	1801480	Unilateral cleft lip and palate	chr5	1798500	1801480	MRPL36
chr5	1856084	1856682	Unilateral cleft lip and palate	chr5	1856084	1856682	CTD-2194D22.2
chr5	1456595	1524092	Unilateral cleft lip and palate	chr5	1456595	1524092	LPCAT1
chr5	1594741	1611582	Unilateral cleft lip and palate	chr5	1594741	1611582	CTD-2012J19.3
chr5	1599035	1634120	Unilateral cleft lip and palate	chr5	1599035	1634120	RP11-43F13.1
chr5	1801514	1816719	Unilateral cleft lip and palate	chr5	1801514	1816719	NDUFS6
chr5	1851064	1851611	Unilateral cleft lip and palate	chr5	1851064	1851611	CTD-2194D22.1
chr5	1877541	1887350	Unilateral cleft lip and palate	chr5	1877541	1887350	IRX4
chr5	1884080	1884763	Unilateral cleft lip and palate	chr5	1884080	1884763	CTD-2194D22.3
chr5	1887446	1900607	Unilateral cleft lip and palate	chr5	1887446	1900607	CTD-2194D22.4
chr5	1433228	1445545	Unilateral cleft lip and palate	chr5	1392909	1445545	SLC6A3
chr5	1568637	1594735	Unilateral cleft lip and palate	chr5	1568637	1594735	SDHAP3
chr2	136567739	136567849	Unilateral cleft lip and palate	chr2	136567739	136567849	Y_RNA
chr2	136577761	136580657	Unilateral cleft lip and palate	chr2	136577761	136580657	AC011893.3
chr2	136655525	136656548	Unilateral cleft lip and palate	chr2	136655525	136656548	AC011999.1
chr2	136835462	136836083	Unilateral cleft lip and palate	chr2	136835462	136836083	AC068492.1
chr2	136499189	136542625	Unilateral cleft lip and palate	chr2	136499189	136542625	UBXN4
chr2	136597196	136633996	Unilateral cleft lip and palate	chr2	136597196	136633996	MCM6
chr2	136742746	136779888	Unilateral cleft lip and palate	chr2	136742746	136779888	AC093391.2
chr2	136871919	136875735	Unilateral cleft lip and palate	chr2	136871919	136875735	CXCR4
chr2	136545410	136594750	Unilateral cleft lip and palate	chr2	136545410	136594750	LCT
chr2	136664247	136743670	Unilateral cleft lip and palate	chr2	136664247	136743670	DARS
chr2	136435024	136482840	Unilateral cleft lip and palate	chr2	136289025	136482840	R3HDM1
chr17	8869213	8870387	Bilateral cleft lip and palate	chr17	8869213	8870387	CTB-41I6.1
chr17	8783047	8869029	Bilateral cleft lip and palate	chr17	8782233	8869029	PIK3R5
chr17	8870840	8880312	Bilateral cleft lip and palate	chr17	8870840	8880312	CTB-41I6.2
chr17	9074385	9082435	Bilateral cleft lip and palate	chr17	9074385	9082435	RP11-85B7.2
chr17	9186491	9208968	Bilateral cleft lip and palate	chr17	9186491	9208968	RP11-85B7.4
chr17	8924859	9147317	Bilateral cleft lip and palate	chr17	8924859	9147317	NTN1
chr17	9153788	9283047	Bilateral cleft lip and palate	chr17	9153788	9479908	STX8
chr8	87973557	88473557	Bilateral cleft lip and palate	chr8	87878670	88627447	CNBD1
chr3	77141208	77141314	Bilateral cleft lip and palate	chr3	77141208	77141314	RNU6-386P
chr3	76777267	77277267	Bilateral cleft lip and palate	chr3	75955846	77699115	ROBO2
chrX	148393763	148393845	Bilateral cleft lip and palate	chrX	148393763	148393845	AC231656.1
chrX	148412432	148412492	Bilateral cleft lip and palate	chrX	148412432	148412492	RNU7-98P
chrX	148606540	148607582	Bilateral cleft lip and palate	chrX	148606540	148607582	IDSP1
chrX	148621900	148632055	Bilateral cleft lip and palate	chrX	148621900	148632055	CXorf40A
chrX	148629755	148631380	Bilateral cleft lip and palate	chrX	148629755	148631380	RP5-937E21.8
chrX	148674172	148676974	Bilateral cleft lip and palate	chrX	148674172	148676974	HSFX2
chrX	148558521	148615470	Bilateral cleft lip and palate	chrX	148558521	148615470	IDS
chrX	148564074	148615470	Bilateral cleft lip and palate	chrX	148564074	148615470	IDS
chrX	148593039	148607803	Bilateral cleft lip and palate	chrX	148593039	148607803	AF011889.2
chrX	148609130	148622504	Bilateral cleft lip and palate	chrX	148609130	148622504	LINC00893
chrX	148663309	148669116	Bilateral cleft lip and palate	chrX	148663309	148669116	MAGEA9B
chrX	148678216	148701969	Bilateral cleft lip and palate	chrX	148678216	148713568	TMEM185A
chr5	75469417	75470171	Bilateral cleft lip and palate	chr5	75465911	75470171	RP11-466P24.2
chr5	75537849	75538229	Bilateral cleft lip and palate	chr5	75537849	75538229	HMGN2P4
chr5	75576781	75577092	Bilateral cleft lip and palate	chr5	75576781	75577092	RP11-466P24.4
chr5	75672500	75672974	Bilateral cleft lip and palate	chr5	75672500	75672974	RP11-156N15.1
chr5	75806265	75806591	Bilateral cleft lip and palate	chr5	75806265	75806591	CTD-2275D10.2
chr5	75902433	75904795	Bilateral cleft lip and palate	chr5	75902433	75904795	CTD-2236F14.1
chr5	75911307	75919259	Bilateral cleft lip and palate	chr5	75911307	75919259	F2RL2
chr5	75581367	75607287	Bilateral cleft lip and palate	chr5	75581367	75607287	RP11-466P24.6
chr5	75627662	75629781	Bilateral cleft lip and palate	chr5	75627662	75629781	RP11-466P24.7
chr5	75699074	75969417	Bilateral cleft lip and palate	chr5	75699074	76003957	IQGAP2
chr5	75469417	75649764	Bilateral cleft lip and palate	chr5	75378997	75649764	SV2C
chr10	116853124	117352909	Bilateral cleft lip and palate	chr10	116853124	117708503	ATRNL1
chr1	209602165	209606183	Bilateral cleft lip and palate	chr1	209602165	209606183	MIR205HG
chr1	209796789	209796855	Bilateral cleft lip and palate	chr1	209796789	209796855	MIR4260
chr1	209848765	209849733	Bilateral cleft lip and palate	chr1	209848765	209849733	G0S2
chr1	209917718	209918559	Bilateral cleft lip and palate	chr1	209917718	209918559	ADORA2BP
chr1	209955661	209957904	Bilateral cleft lip and palate	chr1	209955661	209957904	C1orf74
chr1	209541007	209553035	Bilateral cleft lip and palate	chr1	209541007	209553035	RP11-372M18.2
chr1	209757062	209787283	Bilateral cleft lip and palate	chr1	209757062	209787283	CAMK1G
chr1	209788215	209825811	Bilateral cleft lip and palate	chr1	209788215	209825811	LAMB3
chr1	209859510	209908295	Bilateral cleft lip and palate	chr1	209859510	209908295	HSD11B1
chr1	209929377	209955668	Bilateral cleft lip and palate	chr1	209929377	209955668	TRAF3IP3
chr1	209960324	209961038	Bilateral cleft lip and palate	chr1	209960324	209961038	RP3-434O14.8
chr1	210001352	210022682	Bilateral cleft lip and palate	chr1	210001352	210030910	DIEXF
chr1	209834709	209897470	Bilateral cleft lip and palate	chr1	209834709	209897470	RP1-28O10.1
chr1	209959036	209979465	Bilateral cleft lip and palate	chr1	209959036	209979465	IRF6
chr1	209701800	209741018	Bilateral cleft lip and palate	chr1	209701800	209741018	RP1-272L16.1
chr21	34213806	34214121	Bilateral cleft lip and palate	chr21	34213806	34214121	AP000281.1
chr21	34214171	34214305	Bilateral cleft lip and palate	chr21	34214171	34214305	SNORA70
chr21	34216677	34222244	Bilateral cleft lip and palate	chr21	34216677	34222244	AP000281.2
chr21	34331196	34332874	Bilateral cleft lip and palate	chr21	34331196	34332874	AP000282.3
chr21	34398153	34401504	Bilateral cleft lip and palate	chr21	34398153	34401504	OLIG2
chr21	34430135	34437289	Bilateral cleft lip and palate	chr21	34430135	34437289	LINC00945
chr21	34442450	34444726	Bilateral cleft lip and palate	chr21	34442450	34444726	OLIG1
chr21	34528938	34531416	Bilateral cleft lip and palate	chr21	34528938	34531416	AP000290.7
chr21	34537776	34542541	Bilateral cleft lip and palate	chr21	34537776	34542541	C21orf54
chr21	34636178	34638565	Bilateral cleft lip and palate	chr21	34636178	34638565	IL10RB-AS1
chr21	34681796	34682486	Bilateral cleft lip and palate	chr21	34681796	34682486	AP000295.10
chr21	34484005	34496009	Bilateral cleft lip and palate	chr21	34484005	34496009	AP000289.6
chr21	34619079	34655517	Bilateral cleft lip and palate	chr21	34619079	34655517	AP000295.9
chr21	34638663	34669539	Bilateral cleft lip and palate	chr21	34638663	34669539	IL10RB
chr21	34696734	34701481	Bilateral cleft lip and palate	chr21	34696734	34732168	IFNAR1
chr21	34201481	34266043	Bilateral cleft lip and palate	chr21	34144411	34266043	C21orf49
chr21	34285957	34443410	Bilateral cleft lip and palate	chr21	34285957	34443410	AP000282.2
chr21	34602206	34637980	Bilateral cleft lip and palate	chr21	34602206	34637980	IFNAR2
chr11	94038759	94040887	Bilateral cleft lip and palate	chr11	94038759	94040887	FOLR4
chr11	94149876	94149927	Bilateral cleft lip and palate	chr11	94149876	94149927	AP000765.1
chr11	94199661	94199746	Bilateral cleft lip and palate	chr11	94199661	94199746	MIR548L
chr11	94206074	94206736	Bilateral cleft lip and palate	chr11	94206074	94206736	RP11-685N10.1
chr11	94226795	94232749	Bilateral cleft lip and palate	chr11	94226795	94232749	ANKRD49
chr11	94277017	94283063	Bilateral cleft lip and palate	chr11	94277017	94283063	FUT4
chr11	94375073	94384797	Bilateral cleft lip and palate	chr11	94375073	94384797	RP11-867G2.6
chr11	94110477	94134585	Bilateral cleft lip and palate	chr11	94110477	94134585	GPR83
chr11	94152895	94227074	Bilateral cleft lip and palate	chr11	94152895	94227074	MRE11A
chr11	94245747	94265289	Bilateral cleft lip and palate	chr11	94245747	94265289	RP11-867G2.2
chr11	94277006	94354587	Bilateral cleft lip and palate	chr11	94277006	94354587	PIWIL4
chr11	93971316	94012372	Bilateral cleft lip and palate	chr11	93971316	94012372	RP11-680H20.2
chr11	94278496	94432300	Bilateral cleft lip and palate	chr11	94278496	94473521	RP11-867G2.8
chr11	94371204	94373999	Bilateral cleft lip and palate	chr11	94371204	94373999	RP11-867G2.5
chr2	41823526	41823632	Nonsyndromic cleft lip with or without cleft palate	chr2	41823526	41823632	AC010739.1
chr2	41961517	41961596	Nonsyndromic cleft lip with or without cleft palate	chr2	41961517	41961596	snoZ247
chr2	42046887	42047894	Nonsyndromic cleft lip with or without cleft palate	chr2	42046887	42047894	LDHAP3
chr2	42077343	42077741	Nonsyndromic cleft lip with or without cleft palate	chr2	42077343	42077741	AC009413.2
chr2	42084411	42084512	Nonsyndromic cleft lip with or without cleft palate	chr2	42084411	42084512	Y_RNA
chr2	42098411	42098528	Nonsyndromic cleft lip with or without cleft palate	chr2	42098411	42098528	RNU4-63P
chr2	42158739	42160863	Nonsyndromic cleft lip with or without cleft palate	chr2	42158739	42160863	AC104654.2
chr2	42104214	42121179	Nonsyndromic cleft lip with or without cleft palate	chr2	42104214	42121179	AC104654.1
chr2	42162508	42181406	Nonsyndromic cleft lip with or without cleft palate	chr2	42162508	42181406	C2orf91
chr6	30951495	30957680	Nonsyndromic cleft lip with or without cleft palate	chr6	30951495	30957680	MUC21
chr6	31021227	31027667	Nonsyndromic cleft lip with or without cleft palate	chr6	31021227	31027667	HCG22
chr6	31050787	31050886	Nonsyndromic cleft lip with or without cleft palate	chr6	31050787	31050886	RNU6-1133P
chr6	31079000	31080336	Nonsyndromic cleft lip with or without cleft palate	chr6	31079000	31080336	C6orf15
chr6	31082867	31088223	Nonsyndromic cleft lip with or without cleft palate	chr6	31082867	31088223	CDSN
chr6	31105313	31107127	Nonsyndromic cleft lip with or without cleft palate	chr6	31105313	31107127	PSORS1C2
chr6	31108504	31108690	Nonsyndromic cleft lip with or without cleft palate	chr6	31108504	31108690	POLR2LP
chr6	31141512	31145676	Nonsyndromic cleft lip with or without cleft palate	chr6	31141512	31145676	PSORS1C3
chr6	31162977	31165814	Nonsyndromic cleft lip with or without cleft palate	chr6	31162977	31165814	XXbac-BPG299F13.17
chr6	31165537	31171745	Nonsyndromic cleft lip with or without cleft palate	chr6	31165537	31171745	HCG27
chr6	31167942	31169695	Nonsyndromic cleft lip with or without cleft palate	chr6	31167942	31169695	XXbac-BPG299F13.14
chr6	31190690	31190870	Nonsyndromic cleft lip with or without cleft palate	chr6	31190690	31190870	XXbac-BPG299F13.15
chr6	31192119	31192835	Nonsyndromic cleft lip with or without cleft palate	chr6	31192119	31192835	XXbac-BPG299F13.16
chr6	31236526	31239907	Nonsyndromic cleft lip with or without cleft palate	chr6	31236526	31239907	HLA-C
chr6	31248094	31249296	Nonsyndromic cleft lip with or without cleft palate	chr6	31248094	31249296	RPL3P2
chr6	31255287	31256741	Nonsyndromic cleft lip with or without cleft palate	chr6	31255287	31256741	WASF5P
chr6	31261685	31269419	Nonsyndromic cleft lip with or without cleft palate	chr6	31261685	31269419	XXbac-BPG248L24.13
chr6	31275592	31276326	Nonsyndromic cleft lip with or without cleft palate	chr6	31275592	31276326	XXbac-BPG248L24.10
chr6	31321649	31324965	Nonsyndromic cleft lip with or without cleft palate	chr6	31321649	31324965	HLA-B
chr6	31324424	31325414	Nonsyndromic cleft lip with or without cleft palate	chr6	31324424	31325414	XXbac-BPG248L24.12
chr6	31334129	31334675	Nonsyndromic cleft lip with or without cleft palate	chr6	31334129	31334675	DHFRP2
chr6	31337911	31338017	Nonsyndromic cleft lip with or without cleft palate	chr6	31337911	31338017	RNU6-283P
chr6	31342095	31342180	Nonsyndromic cleft lip with or without cleft palate	chr6	31342095	31342180	AL671883.1
chr6	31345196	31345796	Nonsyndromic cleft lip with or without cleft palate	chr6	31345196	31345796	FGFR3P1
chr6	31348188	31348616	Nonsyndromic cleft lip with or without cleft palate	chr6	31348188	31348616	ZDHHC20P2
chr6	31349851	31350065	Nonsyndromic cleft lip with or without cleft palate	chr6	31349851	31350065	HLA-S
chr6	31362066	31363272	Nonsyndromic cleft lip with or without cleft palate	chr6	31362066	31363272	XXbac-BPG181B23.7
chr6	31369929	31370027	Nonsyndromic cleft lip with or without cleft palate	chr6	31369929	31370027	Y_RNA
chr6	31409444	31414750	Nonsyndromic cleft lip with or without cleft palate	chr6	31409444	31414750	XXbac-BPG181B23.4
chr6	30978251	31003179	Nonsyndromic cleft lip with or without cleft palate	chr6	30978251	31003179	MUC22
chr6	31082527	31107869	Nonsyndromic cleft lip with or without cleft palate	chr6	31082527	31107869	PSORS1C1
chr6	31110216	31126015	Nonsyndromic cleft lip with or without cleft palate	chr6	31110216	31126015	CCHCR1
chr6	31126319	31134936	Nonsyndromic cleft lip with or without cleft palate	chr6	31126319	31134936	TCF19
chr6	31132119	31148508	Nonsyndromic cleft lip with or without cleft palate	chr6	31132119	31148508	POU5F1
chr6	31243349	31246531	Nonsyndromic cleft lip with or without cleft palate	chr6	31243349	31246531	USP8P1
chr6	31368479	31422964	Nonsyndromic cleft lip with or without cleft palate	chr6	31368479	31445283	HCP5
chr6	31371356	31383092	Nonsyndromic cleft lip with or without cleft palate	chr6	31371356	31383092	MICA
chr8	76698600	76698695	Nonsyndromic cleft lip with or without cleft palate	chr8	76698600	76698695	AC016194.1
chr8	76805035	76805139	Nonsyndromic cleft lip with or without cleft palate	chr8	76805035	76805139	snoU13
chr8	76343073	76479078	Nonsyndromic cleft lip with or without cleft palate	chr8	76320149	76479078	HNF4G
chr9	89559279	89562104	Nonsyndromic cleft lip with or without cleft palate	chr9	89559279	89562104	GAS1
chr9	89626567	89628066	Nonsyndromic cleft lip with or without cleft palate	chr9	89626567	89628066	CDC20P1
chr9	89699076	89700066	Nonsyndromic cleft lip with or without cleft palate	chr9	89699076	89700066	RP11-276H19.4
chr9	89563614	89616948	Nonsyndromic cleft lip with or without cleft palate	chr9	89563614	89616948	RP11-276H19.1
chr9	89763559	89774471	Nonsyndromic cleft lip with or without cleft palate	chr9	89763559	89774471	C9orf170
chr9	89623370	89657041	Nonsyndromic cleft lip with or without cleft palate	chr9	89623370	89657041	RP11-276H19.2
chr14	51171061	51172229	Nonsyndromic cleft lip with or without cleft palate	chr14	51171061	51172229	ZFP64P1
chr14	51190495	51190990	Nonsyndromic cleft lip with or without cleft palate	chr14	51190495	51190990	RP11-248J18.3
chr14	51288598	51290219	Nonsyndromic cleft lip with or without cleft palate	chr14	51288598	51290219	RP11-286O18.1
chr14	51311343	51311430	Nonsyndromic cleft lip with or without cleft palate	chr14	51311343	51311430	snoU83B
chr14	51378944	51380076	Nonsyndromic cleft lip with or without cleft palate	chr14	51378944	51380076	RP11-218E20.5
chr14	51422977	51428720	Nonsyndromic cleft lip with or without cleft palate	chr14	51422977	51428720	RP11-218E20.3
chr14	51555675	51558006	Nonsyndromic cleft lip with or without cleft palate	chr14	51555675	51558006	RP11-1140I5.1
chr14	51314840	51332377	Nonsyndromic cleft lip with or without cleft palate	chr14	51314840	51332377	RP11-218E20.2
chr14	51338878	51371688	Nonsyndromic cleft lip with or without cleft palate	chr14	51338878	51371688	ABHD12B
chr14	51186481	51297839	Nonsyndromic cleft lip with or without cleft palate	chr14	51186481	51297839	NIN
chr14	51441980	51562779	Nonsyndromic cleft lip with or without cleft palate	chr14	51441980	51562779	TRIM9
chr14	51324609	51411454	Nonsyndromic cleft lip with or without cleft palate	chr14	51324609	51411454	PYGL
chr19	1815248	1815872	Nonsyndromic cleft lip with or without cleft palate	chr19	1815248	1815872	CTB-31O20.3
chr19	1816158	1816237	Nonsyndromic cleft lip with or without cleft palate	chr19	1816158	1816237	MIR1909
chr19	1822088	1824544	Nonsyndromic cleft lip with or without cleft palate	chr19	1822088	1824544	CTB-31O20.4
chr19	1852398	1853621	Nonsyndromic cleft lip with or without cleft palate	chr19	1852398	1853621	CTB-31O20.6
chr19	1852399	1863567	Nonsyndromic cleft lip with or without cleft palate	chr19	1852399	1863567	KLF16
chr19	1860249	1862018	Nonsyndromic cleft lip with or without cleft palate	chr19	1860249	1862018	CTB-31O20.8
chr19	1874881	1876168	Nonsyndromic cleft lip with or without cleft palate	chr19	1874881	1876168	CTB-31O20.2
chr19	1875015	1875991	Nonsyndromic cleft lip with or without cleft palate	chr19	1875015	1875991	CTB-31O20.9
chr19	1905377	1913444	Nonsyndromic cleft lip with or without cleft palate	chr19	1905377	1913444	ADAT3
chr19	1925185	1926009	Nonsyndromic cleft lip with or without cleft palate	chr19	1925185	1926009	AC012615.1
chr19	1952530	1954585	Nonsyndromic cleft lip with or without cleft palate	chr19	1952530	1954585	CSNK1G2-AS1
chr19	1989400	1990369	Nonsyndromic cleft lip with or without cleft palate	chr19	1989400	1990369	AC005306.3
chr19	2020329	2020580	Nonsyndromic cleft lip with or without cleft palate	chr19	2020329	2020580	RN7SL226P
chr19	2030852	2031050	Nonsyndromic cleft lip with or without cleft palate	chr19	2030852	2031050	AC007136.1
chr19	2212028	2215564	Nonsyndromic cleft lip with or without cleft palate	chr19	2212028	2215564	AC004490.1
chr19	2230002	2237703	Nonsyndromic cleft lip with or without cleft palate	chr19	2230002	2237703	PLEKHJ1
chr19	2234061	2234148	Nonsyndromic cleft lip with or without cleft palate	chr19	2234061	2234148	MIR1227
chr19	2249308	2252072	Nonsyndromic cleft lip with or without cleft palate	chr19	2249308	2252072	AMH
chr19	2250638	2250717	Nonsyndromic cleft lip with or without cleft palate	chr19	2250638	2250717	MIR4321
chr19	2269485	2273487	Nonsyndromic cleft lip with or without cleft palate	chr19	2269485	2273487	OAZ1
chr19	1800824	1812275	Nonsyndromic cleft lip with or without cleft palate	chr19	1782074	1812275	ATP8B3
chr19	1876809	1885546	Nonsyndromic cleft lip with or without cleft palate	chr19	1876809	1885546	ABHD17A
chr19	1905213	1926016	Nonsyndromic cleft lip with or without cleft palate	chr19	1905213	1926016	SCAMP4
chr19	1985447	2034880	Nonsyndromic cleft lip with or without cleft palate	chr19	1985447	2034880	BTBD2
chr19	2037470	2051243	Nonsyndromic cleft lip with or without cleft palate	chr19	2037470	2051243	MKNK2
chr19	2071037	2096672	Nonsyndromic cleft lip with or without cleft palate	chr19	2071037	2096672	MOB3A
chr19	2100988	2164464	Nonsyndromic cleft lip with or without cleft palate	chr19	2100988	2164464	AP3D1
chr19	2236520	2248678	Nonsyndromic cleft lip with or without cleft palate	chr19	2236520	2248678	SF3A2
chr19	2252251	2269758	Nonsyndromic cleft lip with or without cleft palate	chr19	2252251	2269758	JSRP1
chr19	2274631	2282181	Nonsyndromic cleft lip with or without cleft palate	chr19	2274631	2282181	C19orf35
chr19	2289774	2300824	Nonsyndromic cleft lip with or without cleft palate	chr19	2289774	2308156	LINGO3
chr19	1815248	1848452	Nonsyndromic cleft lip with or without cleft palate	chr19	1815248	1848452	REXO1
chr19	1941188	1981337	Nonsyndromic cleft lip with or without cleft palate	chr19	1941188	1981337	CSNK1G2
chr19	2164148	2232577	Nonsyndromic cleft lip with or without cleft palate	chr19	2164148	2232577	DOT1L
chr19	2096380	2099592	Nonsyndromic cleft lip with or without cleft palate	chr19	2096380	2099592	IZUMO4
chr1	209602165	209606183	Cleft lip with or without cleft palate	chr1	209602165	209606183	MIR205HG
chr1	209796789	209796855	Cleft lip with or without cleft palate	chr1	209796789	209796855	MIR4260
chr1	209848765	209849733	Cleft lip with or without cleft palate	chr1	209848765	209849733	G0S2
chr1	209917718	209918559	Cleft lip with or without cleft palate	chr1	209917718	209918559	ADORA2BP
chr1	209955661	209957904	Cleft lip with or without cleft palate	chr1	209955661	209957904	C1orf74
chr1	209757062	209787283	Cleft lip with or without cleft palate	chr1	209757062	209787283	CAMK1G
chr1	209788215	209825811	Cleft lip with or without cleft palate	chr1	209788215	209825811	LAMB3
chr1	209859510	209908295	Cleft lip with or without cleft palate	chr1	209859510	209908295	HSD11B1
chr1	209929377	209955668	Cleft lip with or without cleft palate	chr1	209929377	209955668	TRAF3IP3
chr1	209960324	209961038	Cleft lip with or without cleft palate	chr1	209960324	209961038	RP3-434O14.8
chr1	210001352	210030910	Cleft lip with or without cleft palate	chr1	210001352	210030910	DIEXF
chr1	209834709	209897470	Cleft lip with or without cleft palate	chr1	209834709	209897470	RP1-28O10.1
chr1	209959036	209979465	Cleft lip with or without cleft palate	chr1	209959036	209979465	IRF6
chr1	209701800	209741018	Cleft lip with or without cleft palate	chr1	209701800	209741018	RP1-272L16.1
chr1	93850044	93850555	Cleft lip with or without cleft palate	chr1	93850044	93850555	RP4-713B5.2
chr1	93851268	93851374	Cleft lip with or without cleft palate	chr1	93851268	93851374	Y_RNA
chr1	93953890	93954009	Cleft lip with or without cleft palate	chr1	93953890	93954009	RNA5SP53
chr1	94312388	94312467	Cleft lip with or without cleft palate	chr1	94312388	94312467	MIR760
chr1	94312730	94314495	Cleft lip with or without cleft palate	chr1	94312730	94314495	RP4-561L24.3
chr1	94057756	94071130	Cleft lip with or without cleft palate	chr1	94057756	94071130	RP5-1033H22.2
chr1	94333373	94342554	Cleft lip with or without cleft palate	chr1	94333373	94345474	DNTTIP2
chr1	93913688	94020218	Cleft lip with or without cleft palate	chr1	93913688	94020218	FNBP1L
chr1	94027347	94312706	Cleft lip with or without cleft palate	chr1	94027347	94312706	BCAR3
chr1	94218480	94241000	Cleft lip with or without cleft palate	chr1	94218480	94241000	RP11-488P3.1
chr20	40625771	40628037	Cleft lip with or without cleft palate	chr20	40625771	40628037	RP5-1121H13.1
chr20	40642674	40644118	Cleft lip with or without cleft palate	chr20	40642674	40644118	RP5-1121H13.3
chr20	40619780	40692609	Cleft lip with or without cleft palate	chr20	40619780	40692609	RP5-1121H13.4
chr20	40701392	40882414	Cleft lip with or without cleft palate	chr20	40701392	41818610	PTPRT
chr13	79963669	79963766	Cleft lip with or without cleft palate	chr13	79963669	79963766	RNA5SP33
chr13	80140881	80144983	Cleft lip with or without cleft palate	chr13	80140881	80144983	LINC01068
chr13	79980444	79998463	Cleft lip with or without cleft palate	chr13	79980444	79998463	RBM26-AS1
chr13	80051499	80055366	Cleft lip with or without cleft palate	chr13	80051499	80055366	NDFIP2-AS1
chr13	79885962	79980612	Cleft lip with or without cleft palate	chr13	79885962	79980612	RBM26
chr13	80055287	80130210	Cleft lip with or without cleft palate	chr13	80055287	80130210	NDFIP2
chr17	56533485	56533575	Cleft lip with or without cleft palate	chr17	56533485	56533575	AC023992.1
chr17	56553499	56554311	Cleft lip with or without cleft palate	chr17	56553499	56554311	RP11-112H10.6
chr17	56618948	56621729	Cleft lip with or without cleft palate	chr17	56618948	56621729	C17orf47
chr17	56709003	56709197	Cleft lip with or without cleft palate	chr17	56709003	56709197	U3
chr17	56736510	56736666	Cleft lip with or without cleft palate	chr17	56736510	56736666	RNU1-60P
chr17	56737941	56738960	Cleft lip with or without cleft palate	chr17	56737941	56738960	CTD-2200P10.1
chr17	56743898	56744058	Cleft lip with or without cleft palate	chr17	56743898	56744058	RNU1-108P
chr17	56752647	56752823	Cleft lip with or without cleft palate	chr17	56752647	56752823	CTD-2200P10.3
chr17	56754935	56755098	Cleft lip with or without cleft palate	chr17	56754935	56755098	RNU1-52P
chr17	56756888	56757051	Cleft lip with or without cleft palate	chr17	56756888	56757051	RNU1-85P
chr17	56913260	56913355	Cleft lip with or without cleft palate	chr17	56913260	56913355	RNU6-518P
chr17	56497528	56565745	Cleft lip with or without cleft palate	chr17	56497528	56565745	HSF5
chr17	56566898	56595266	Cleft lip with or without cleft palate	chr17	56566898	56595266	MTMR4
chr17	56597611	56618179	Cleft lip with or without cleft palate	chr17	56597611	56618179	SEPT4
chr17	56769934	56811703	Cleft lip with or without cleft palate	chr17	56769934	56811703	RAD51C
chr17	56445877	56493127	Cleft lip with or without cleft palate	chr17	56402811	56493127	BZRAP1-AS1
chr17	56445877	56494956	Cleft lip with or without cleft palate	chr17	56429861	56494956	RNF43
chr17	56634039	56769416	Cleft lip with or without cleft palate	chr17	56634039	56769416	TEX14
chr17	56833230	56945877	Cleft lip with or without cleft palate	chr17	56833230	57058983	PPM1E
chr17	56597198	56634338	Cleft lip with or without cleft palate	chr17	56597198	56634338	RP11-112H10.4
chr2	16330519	16330662	Cleft lip with or without cleft palate	chr2	16330519	16330662	WI2-2221J1.1
chr2	16380471	16380563	Cleft lip with or without cleft palate	chr2	16380471	16380563	SNORA40
chr2	16405315	16410408	Cleft lip with or without cleft palate	chr2	16405315	16410408	AC010745.2
chr2	16408295	16409462	Cleft lip with or without cleft palate	chr2	16408295	16409462	AC010745.3
chr2	16704444	16710655	Cleft lip with or without cleft palate	chr2	16704444	16710655	AC104623.2
chr2	16497592	16500834	Cleft lip with or without cleft palate	chr2	16497592	16500834	AC010745.4
chr2	16535524	16613970	Cleft lip with or without cleft palate	chr2	16535524	16613970	AC010880.1
chr2	16383698	16385494	Cleft lip with or without cleft palate	chr2	16383698	16385494	AC010745.1
chr2	16730727	16798089	Cleft lip with or without cleft palate	chr2	16730727	16847599	FAM49A
chr3	189686819	189687650	Cleft lip with or without cleft palate	chr3	189686819	189687650	MTAPP2
chr3	189831723	189832061	Cleft lip with or without cleft palate	chr3	189831723	189832061	RN7SL486P
chr3	189861445	189861532	Cleft lip with or without cleft palate	chr3	189861445	189861532	AC067718.1
chr3	189883206	189883312	Cleft lip with or without cleft palate	chr3	189883206	189883312	RNU6-1109P
chr3	189884553	189885440	Cleft lip with or without cleft palate	chr3	189884553	189885440	NMNAT1P3
chr3	189838753	189862635	Cleft lip with or without cleft palate	chr3	189838753	189862635	LEPREL1-AS1
chr3	190023490	190040264	Cleft lip with or without cleft palate	chr3	190023490	190040264	CLDN1
chr3	189585583	189615068	Cleft lip with or without cleft palate	chr3	189349205	189615068	TP63
chr3	190040330	190085583	Cleft lip with or without cleft palate	chr3	190040330	190129932	CLDN16
chr3	189674517	189840226	Cleft lip with or without cleft palate	chr3	189674517	189840226	LEPREL1
chr15	74355121	74356126	Cleft lip with or without cleft palate	chr15	74355121	74356126	DNM1P33
chr15	74364764	74365039	Cleft lip with or without cleft palate	chr15	74364764	74365039	RN7SL429P
chr15	74387926	74390758	Cleft lip with or without cleft palate	chr15	74387926	74390758	RP11-247C2.1
chr15	74418256	74421619	Cleft lip with or without cleft palate	chr15	74418256	74421619	RP11-247C2.2
chr15	74466012	74469213	Cleft lip with or without cleft palate	chr15	74466012	74469213	ISLR
chr15	74657776	74659391	Cleft lip with or without cleft palate	chr15	74657776	74659391	CTD-2311M21.3
chr15	74783300	74783369	Cleft lip with or without cleft palate	chr15	74783300	74783369	SNORD77
chr15	74362198	74374891	Cleft lip with or without cleft palate	chr15	74362198	74374891	GOLGA6A
chr15	74392652	74430881	Cleft lip with or without cleft palate	chr15	74392652	74430881	ISLR2
chr15	74471807	74504608	Cleft lip with or without cleft palate	chr15	74471807	74504608	STRA6
chr15	74495046	74513896	Cleft lip with or without cleft palate	chr15	74495046	74513896	RP11-60L3.1
chr15	74595346	74596684	Cleft lip with or without cleft palate	chr15	74595346	74596684	RP11-60L3.2
chr15	74630100	74660081	Cleft lip with or without cleft palate	chr15	74630100	74660081	CYP11A1
chr15	74643109	74656961	Cleft lip with or without cleft palate	chr15	74643109	74656961	CTD-2311M21.2
chr15	74738318	74753523	Cleft lip with or without cleft palate	chr15	74738318	74753523	UBL7
chr15	74753606	74773643	Cleft lip with or without cleft palate	chr15	74753606	74773643	UBL7-AS1
chr15	74770411	74782627	Cleft lip with or without cleft palate	chr15	74770411	74782627	RP11-10O17.1
chr15	74781943	74809300	Cleft lip with or without cleft palate	chr15	74781943	74809300	RP11-10O17.3
chr15	74509613	74628813	Cleft lip with or without cleft palate	chr15	74509613	74628813	CCDC33
chr15	74701630	74726808	Cleft lip with or without cleft palate	chr15	74701630	74726808	SEMA7A
chr15	74833518	74846822	Cleft lip with or without cleft palate	chr15	74833518	74890472	ARID3B
chr15	74445141	74471567	Cleft lip with or without cleft palate	chr15	74445141	74471567	RP11-665J16.1
chr12	52713551	52715182	Cleft lip with or without cleft palate	chr12	52708085	52715182	KRT83
chr12	52807744	52815660	Cleft lip with or without cleft palate	chr12	52807744	52815660	KRT124P
chr12	52840435	52845910	Cleft lip with or without cleft palate	chr12	52840435	52845910	KRT6B
chr12	52862300	52867569	Cleft lip with or without cleft palate	chr12	52862300	52867569	KRT6C
chr12	52880958	52887041	Cleft lip with or without cleft palate	chr12	52880958	52887041	KRT6A
chr12	52908359	52914471	Cleft lip with or without cleft palate	chr12	52908359	52914471	KRT5
chr12	52922915	52922980	Cleft lip with or without cleft palate	chr12	52922915	52922980	AC055736.1
chr12	52937693	52946931	Cleft lip with or without cleft palate	chr12	52937693	52946931	KRT71
chr12	52959566	52967609	Cleft lip with or without cleft palate	chr12	52959566	52967609	KRT74
chr12	53026650	53028240	Cleft lip with or without cleft palate	chr12	53026650	53028240	KRT128P
chr12	53038342	53045948	Cleft lip with or without cleft palate	chr12	53038342	53045948	KRT2
chr12	53068520	53074191	Cleft lip with or without cleft palate	chr12	53068520	53074191	KRT1
chr12	53086389	53090572	Cleft lip with or without cleft palate	chr12	53086389	53090572	RP11-641A6.3
chr12	53109351	53112824	Cleft lip with or without cleft palate	chr12	53109351	53112824	KRT126P
chr12	53124209	53126649	Cleft lip with or without cleft palate	chr12	53124209	53126649	RP11-641A6.5
chr12	53129050	53129926	Cleft lip with or without cleft palate	chr12	53129050	53129926	KRT125P
chr12	53140380	53142092	Cleft lip with or without cleft palate	chr12	53140380	53142092	RP11-641A6.8
chr12	53142560	53143911	Cleft lip with or without cleft palate	chr12	53142560	53143911	RP11-641A6.9
chr12	53145762	53147605	Cleft lip with or without cleft palate	chr12	53145762	53147605	KRT127P
chr12	53157189	53157677	Cleft lip with or without cleft palate	chr12	53157189	53157677	ARL2BPP2
chr12	53176434	53176623	Cleft lip with or without cleft palate	chr12	53176434	53176623	RP11-153F5.2
chr12	53183469	53189901	Cleft lip with or without cleft palate	chr12	53183469	53189901	KRT3
chr12	53200333	53208335	Cleft lip with or without cleft palate	chr12	53200333	53208335	KRT4
chr12	52753790	52761265	Cleft lip with or without cleft palate	chr12	52753790	52761265	KRT85
chr12	52771596	52779436	Cleft lip with or without cleft palate	chr12	52771596	52779436	KRT84
chr12	52774244	52796191	Cleft lip with or without cleft palate	chr12	52774244	52796191	RP3-416H24.4
chr12	52787715	52800139	Cleft lip with or without cleft palate	chr12	52787715	52800139	KRT82
chr12	52979373	52995322	Cleft lip with or without cleft palate	chr12	52979373	52995322	KRT72
chr12	52995251	53009089	Cleft lip with or without cleft palate	chr12	52995251	53009089	RP11-641A6.2
chr12	53001354	53012343	Cleft lip with or without cleft palate	chr12	53001354	53012343	KRT73
chr12	53161939	53171129	Cleft lip with or without cleft palate	chr12	53161939	53171129	KRT76
chr12	52801364	52822278	Cleft lip with or without cleft palate	chr12	52801364	52822278	RP11-1020M18.10
chr12	52817854	52828309	Cleft lip with or without cleft palate	chr12	52817854	52828309	KRT75
chr12	53083410	53097247	Cleft lip with or without cleft palate	chr12	53083410	53097247	KRT77
chr5	68150737	68150912	Cleft lip with or without cleft palate	chr5	68150737	68150912	VWA8P1
chr5	68169781	68169914	Cleft lip with or without cleft palate	chr5	68169781	68169914	U8
chr5	68259073	68263672	Cleft lip with or without cleft palate	chr5	68259073	68263672	RP11-141O11.1
chr5	68364752	68365027	Cleft lip with or without cleft palate	chr5	68364752	68365027	SUMO2P4
chr5	68334345	68339648	Cleft lip with or without cleft palate	chr5	68334345	68339648	CTC-498J12.1
chr5	68266266	68325992	Cleft lip with or without cleft palate	chr5	68266266	68325992	7SK
chr5	68389473	68426896	Cleft lip with or without cleft palate	chr5	68389473	68426896	SLC30A5
chr5	68408939	68432221	Cleft lip with or without cleft palate	chr5	68408939	68432221	CTC-498J12.3
chr5	68128412	68257985	Cleft lip with or without cleft palate	chr5	68128412	68257985	CTC-340D7.1
chr8	32298262	32300241	Cleft lip with or without cleft palate	chr8	32298262	32300241	NRG1-IT3
chr8	32623643	32625477	Cleft lip with or without cleft palate	chr8	32623643	32625477	RP11-1002K11.1
chr8	32226054	32622548	Cleft lip with or without cleft palate	chr8	31496902	32622548	NRG1
chr17	46688739	46692478	Cleft lip with or without cleft palate	chr17	46688739	46692478	HOXB8
chr17	46698518	46703839	Cleft lip with or without cleft palate	chr17	46698518	46703839	HOXB9
chr17	46709852	46709921	Cleft lip with or without cleft palate	chr17	46709852	46709921	MIR196A1
chr17	46713285	46724385	Cleft lip with or without cleft palate	chr17	46713285	46724385	RP11-357H14.17
chr17	46767843	46767986	Cleft lip with or without cleft palate	chr17	46767843	46767986	CTD-2377D24.2
chr17	46768478	46769056	Cleft lip with or without cleft palate	chr17	46768478	46769056	RPL9P28
chr17	46782360	46784708	Cleft lip with or without cleft palate	chr17	46782360	46784708	CTD-2377D24.6
chr17	46791092	46791321	Cleft lip with or without cleft palate	chr17	46791092	46791321	COX6B1P2
chr17	46799084	46799884	Cleft lip with or without cleft palate	chr17	46799084	46799884	PRAC1
chr17	46800530	46802819	Cleft lip with or without cleft palate	chr17	46800530	46802819	PRAC2
chr17	46801770	46801837	Cleft lip with or without cleft palate	chr17	46801770	46801837	MIR3185
chr17	46802125	46806540	Cleft lip with or without cleft palate	chr17	46802125	46806540	HOXB13
chr17	46810453	46811250	Cleft lip with or without cleft palate	chr17	46810453	46811250	CTD-2377D24.4
chr17	46842918	46843209	Cleft lip with or without cleft palate	chr17	46842918	46843209	RN7SL125P
chr17	46958202	46958329	Cleft lip with or without cleft palate	chr17	46958202	46958329	SNORA68
chr17	46958484	46958678	Cleft lip with or without cleft palate	chr17	46958484	46958678	RP11-463M16.5
chr17	46976493	46977110	Cleft lip with or without cleft palate	chr17	46976493	46977110	RP11-501C14.9
chr17	47009153	47014462	Cleft lip with or without cleft palate	chr17	47009153	47014462	AC091133.1
chr17	47026723	47026882	Cleft lip with or without cleft palate	chr17	47026723	47026882	RNU1-42P
chr17	47034012	47034115	Cleft lip with or without cleft palate	chr17	47034012	47034115	snoU13
chr17	47072628	47074854	Cleft lip with or without cleft palate	chr17	47072628	47074854	RP11-501C14.5
chr17	47113714	47113817	Cleft lip with or without cleft palate	chr17	47113714	47113817	RNU6-826P
chr17	47114484	47114791	Cleft lip with or without cleft palate	chr17	47114484	47114791	RP11-501C14.7
chr17	47126902	47126986	Cleft lip with or without cleft palate	chr17	47126902	47126986	AC105030.1
chr17	47162873	47164064	Cleft lip with or without cleft palate	chr17	47162873	47164064	CTD-2244F11.2
chr17	46678337	46682354	Cleft lip with or without cleft palate	chr17	46671639	46682354	HOXB6
chr17	46684594	46710934	Cleft lip with or without cleft palate	chr17	46684594	46710934	HOXB7
chr17	46706037	46712294	Cleft lip with or without cleft palate	chr17	46706037	46712294	HOXB-AS4
chr17	46760729	46781844	Cleft lip with or without cleft palate	chr17	46760729	46781844	CTD-2377D24.8
chr17	46839597	46894576	Cleft lip with or without cleft palate	chr17	46839597	46894576	TTLL6
chr17	46952222	46986345	Cleft lip with or without cleft palate	chr17	46952222	46986345	RP11-463M16.4
chr17	46970127	46973233	Cleft lip with or without cleft palate	chr17	46970127	46973233	ATP5G1
chr17	46985731	47006418	Cleft lip with or without cleft palate	chr17	46985731	47006418	UBE2Z
chr17	47006678	47022479	Cleft lip with or without cleft palate	chr17	47006678	47022479	SNF8
chr17	47035916	47045958	Cleft lip with or without cleft palate	chr17	47035916	47045958	GIP
chr17	47074774	47133012	Cleft lip with or without cleft palate	chr17	47074774	47133012	IGF2BP1
chr17	47082093	47091087	Cleft lip with or without cleft palate	chr17	47082093	47091087	RP11-501C14.6
chr17	46678337	46682274	Cleft lip with or without cleft palate	chr17	46626232	46682274	HOXB3
chr17	46678337	46683776	Cleft lip with or without cleft palate	chr17	46626992	46683776	HOXB-AS3
chr17	46908350	46943884	Cleft lip with or without cleft palate	chr17	46908350	46943884	CALCOCO2
chr8	87606112	87606817	Cleft lip with or without cleft palate	chr8	87605983	87606817	RP11-298P6.5
chr8	87670098	87670180	Cleft lip with or without cleft palate	chr8	87670098	87670180	AC013751.1
chr8	87672753	87674150	Cleft lip with or without cleft palate	chr8	87672753	87674150	RP11-298P6.2
chr8	87788707	87788866	Cleft lip with or without cleft palate	chr8	87788707	87788866	RP11-386D6.3
chr8	87669616	87672521	Cleft lip with or without cleft palate	chr8	87669616	87672521	GOLGA2P1
chr8	87719775	87777251	Cleft lip with or without cleft palate	chr8	87719775	87777251	RP11-386D6.1
chr8	87606112	87755903	Cleft lip with or without cleft palate	chr8	87566205	87755903	CNGB3
chr8	87778163	87830786	Cleft lip with or without cleft palate	chr8	87778163	87830786	RP11-386D6.2
chr8	87878670	88106112	Cleft lip with or without cleft palate	chr8	87878670	88627447	CNBD1
chr1	93850044	93850555	Cleft lip with or without cleft palate	chr1	93850044	93850555	RP4-713B5.2
chr1	93851268	93851374	Cleft lip with or without cleft palate	chr1	93851268	93851374	Y_RNA
chr1	93953890	93954009	Cleft lip with or without cleft palate	chr1	93953890	93954009	RNA5SP53
chr1	94312388	94312467	Cleft lip with or without cleft palate	chr1	94312388	94312467	MIR760
chr1	94312730	94314495	Cleft lip with or without cleft palate	chr1	94312730	94314495	RP4-561L24.3
chr1	94057756	94071130	Cleft lip with or without cleft palate	chr1	94057756	94071130	RP5-1033H22.2
chr1	94333373	94342554	Cleft lip with or without cleft palate	chr1	94333373	94345474	DNTTIP2
chr1	93913688	94020218	Cleft lip with or without cleft palate	chr1	93913688	94020218	FNBP1L
chr1	94027347	94312706	Cleft lip with or without cleft palate	chr1	94027347	94312706	BCAR3
chr1	94218480	94241000	Cleft lip with or without cleft palate	chr1	94218480	94241000	RP11-488P3.1
chr3	99898411	99900574	Cleft lip with or without cleft palate	chr3	99898411	99900574	RP11-15N24.4
chr3	99940365	99940436	Cleft lip with or without cleft palate	chr3	99940365	99940436	SNORD61
chr3	99944218	99944917	Cleft lip with or without cleft palate	chr3	99944218	99944917	VTI1BP1
chr3	100080031	100080481	Cleft lip with or without cleft palate	chr3	100080031	100080481	RP11-114I8.4
chr3	99904531	99913035	Cleft lip with or without cleft palate	chr3	99904531	99913035	TMEM30C
chr3	100053545	100075710	Cleft lip with or without cleft palate	chr3	100053545	100075710	NIT2
chr3	100082275	100120242	Cleft lip with or without cleft palate	chr3	100082275	100120242	TOMM70A
chr3	99979844	100044095	Cleft lip with or without cleft palate	chr3	99979844	100044095	TBC1D23
chr3	100120037	100175163	Cleft lip with or without cleft palate	chr3	100120037	100175163	LNP1
chr3	100211463	100232290	Cleft lip with or without cleft palate	chr3	100211463	100296288	TMEM45A
chr3	99732290	99897447	Cleft lip with or without cleft palate	chr3	99536678	99897447	CMSS1
chr3	99732290	99833357	Cleft lip with or without cleft palate	chr3	99548985	99833357	FILIP1L
chr10	116853124	117336783	Cleft lip with or without cleft palate	chr10	116853124	117708503	ATRNL1
chr17	8869213	8870387	Cleft lip with or without cleft palate	chr17	8869213	8870387	CTB-41I6.1
chr17	8789746	8869029	Cleft lip with or without cleft palate	chr17	8782233	8869029	PIK3R5
chr17	8870840	8880312	Cleft lip with or without cleft palate	chr17	8870840	8880312	CTB-41I6.2
chr17	9074385	9082435	Cleft lip with or without cleft palate	chr17	9074385	9082435	RP11-85B7.2
chr17	9186491	9208968	Cleft lip with or without cleft palate	chr17	9186491	9208968	RP11-85B7.4
chr17	8924859	9147317	Cleft lip with or without cleft palate	chr17	8924859	9147317	NTN1
chr17	9153788	9289746	Cleft lip with or without cleft palate	chr17	9153788	9479908	STX8
chr20	40625771	40628037	Cleft lip with or without cleft palate	chr20	40625771	40628037	RP5-1121H13.1
chr20	40642674	40644118	Cleft lip with or without cleft palate	chr20	40642674	40644118	RP5-1121H13.3
chr20	40619780	40692609	Cleft lip with or without cleft palate	chr20	40619780	40692609	RP5-1121H13.4
chr20	40701392	40906135	Cleft lip with or without cleft palate	chr20	40701392	41818610	PTPRT
chr20	19570741	19570831	Cleft lip with or without cleft palate (bilateral vs unilateral)	chr20	19570741	19570831	AL139429.1
chr20	19715460	19715553	Cleft lip with or without cleft palate (bilateral vs unilateral)	chr20	19715460	19715553	AL121761.1
chr20	19738296	19738679	Cleft lip with or without cleft palate (bilateral vs unilateral)	chr20	19738296	19738679	AL121761.2
chr20	19804087	19804587	Cleft lip with or without cleft palate (bilateral vs unilateral)	chr20	19804087	19804587	RPL12L3
chr20	19673853	19678220	Cleft lip with or without cleft palate (bilateral vs unilateral)	chr20	19673853	19678220	RP4-718D20.3
chr20	19738352	19790319	Cleft lip with or without cleft palate (bilateral vs unilateral)	chr20	19738352	19790319	RP1-122P22.2
chr20	19490548	19703581	Cleft lip with or without cleft palate (bilateral vs unilateral)	chr20	19193290	19703581	SLC24A3
chr20	19867165	19983101	Cleft lip with or without cleft palate (bilateral vs unilateral)	chr20	19867165	19983101	RIN2
chr4	9412904	9412979	Cleft lip with or without cleft palate (bilateral vs unilateral)	chr4	9412904	9412979	RNA5SP153
chr4	9424039	9431428	Cleft lip with or without cleft palate (bilateral vs unilateral)	chr4	9424039	9431428	RP11-1396O13.15
chr4	9446260	9452240	Cleft lip with or without cleft palate (bilateral vs unilateral)	chr4	9446260	9452240	DEFB131
chr4	9460981	9461970	Cleft lip with or without cleft palate (bilateral vs unilateral)	chr4	9460981	9461970	OR7E86P
chr4	9470746	9471694	Cleft lip with or without cleft palate (bilateral vs unilateral)	chr4	9470746	9471694	OR7E84P
chr4	9472697	9472784	Cleft lip with or without cleft palate (bilateral vs unilateral)	chr4	9472697	9472784	AC116655.1
chr4	9495380	9499710	Cleft lip with or without cleft palate (bilateral vs unilateral)	chr4	9495380	9499710	UNC93B7
chr4	9514554	9515523	Cleft lip with or without cleft palate (bilateral vs unilateral)	chr4	9514554	9515523	OR7E83P
chr4	9523555	9523921	Cleft lip with or without cleft palate (bilateral vs unilateral)	chr4	9523555	9523921	RP11-1396O13.22
chr4	9555234	9555605	Cleft lip with or without cleft palate (bilateral vs unilateral)	chr4	9555234	9555605	RP11-1396O13.1
chr4	9557789	9557937	Cleft lip with or without cleft palate (bilateral vs unilateral)	chr4	9557789	9557937	MIR548I2
chr4	9564791	9565570	Cleft lip with or without cleft palate (bilateral vs unilateral)	chr4	9564791	9565570	RP11-1396O13.2
chr4	9585566	9585755	Cleft lip with or without cleft palate (bilateral vs unilateral)	chr4	9585566	9585755	RP11-264E23.1
chr4	9601952	9602051	Cleft lip with or without cleft palate (bilateral vs unilateral)	chr4	9601952	9602051	AC097493.1
chr4	9678932	9679558	Cleft lip with or without cleft palate (bilateral vs unilateral)	chr4	9678932	9679558	ENPP7P11
chr4	9705374	9712436	Cleft lip with or without cleft palate (bilateral vs unilateral)	chr4	9705374	9712436	ALG1L3P
chr4	9734994	9743985	Cleft lip with or without cleft palate (bilateral vs unilateral)	chr4	9734994	9743985	RP11-751L19.1
chr4	9756522	9757402	Cleft lip with or without cleft palate (bilateral vs unilateral)	chr4	9756522	9757402	OR7E35P
chr4	9783258	9785632	Cleft lip with or without cleft palate (bilateral vs unilateral)	chr4	9783258	9785632	DRD5
chr4	9794375	9794485	Cleft lip with or without cleft palate (bilateral vs unilateral)	chr4	9794375	9794485	RNA5SP154
chr4	9485365	9486349	Cleft lip with or without cleft palate (bilateral vs unilateral)	chr4	9485365	9486349	OR7E85P
chr4	9694119	9704578	Cleft lip with or without cleft palate (bilateral vs unilateral)	chr4	9694119	9704578	FAM86MP
chr4	9772777	9909899	Cleft lip with or without cleft palate (bilateral vs unilateral)	chr4	9772777	10056560	SLC2A9
chr8	128747680	128753674	Orofacial clefts	chr8	128747680	128753674	MYC
chr8	128959126	128960591	Orofacial clefts	chr8	128959126	128960591	TMEM75
chr8	128972879	128972941	Orofacial clefts	chr8	128972879	128972941	MIR1205
chr8	129011377	129011540	Orofacial clefts	chr8	129011377	129011540	RNU1-106P
chr8	129022628	129022857	Orofacial clefts	chr8	129022628	129022857	RNU4-25P
chr8	129061398	129061484	Orofacial clefts	chr8	129061398	129061484	MIR1207
chr8	129162362	129162434	Orofacial clefts	chr8	129162362	129162434	MIR1208
chr8	128728136	128746213	Orofacial clefts	chr8	128698588	128746213	CASC11
chr8	128806779	129113499	Orofacial clefts	chr8	128806779	129113499	PVT1
chr2	16330519	16330662	Orofacial clefts	chr2	16330519	16330662	WI2-2221J1.1
chr2	16380471	16380563	Orofacial clefts	chr2	16380471	16380563	SNORA40
chr2	16405315	16410408	Orofacial clefts	chr2	16405315	16410408	AC010745.2
chr2	16408295	16409462	Orofacial clefts	chr2	16408295	16409462	AC010745.3
chr2	16704444	16710655	Orofacial clefts	chr2	16704444	16710655	AC104623.2
chr2	16497592	16500834	Orofacial clefts	chr2	16497592	16500834	AC010745.4
chr2	16535524	16613970	Orofacial clefts	chr2	16535524	16613970	AC010880.1
chr2	16383698	16385494	Orofacial clefts	chr2	16383698	16385494	AC010745.1
chr2	16730727	16802660	Orofacial clefts	chr2	16730727	16847599	FAM49A
chr17	8869213	8870387	Orofacial clefts	chr17	8869213	8870387	CTB-41I6.1
chr17	8782233	8869029	Orofacial clefts	chr17	8782233	8869029	PIK3R5
chr17	8870840	8880312	Orofacial clefts	chr17	8870840	8880312	CTB-41I6.2
chr17	9074385	9082435	Orofacial clefts	chr17	9074385	9082435	RP11-85B7.2
chr17	9186491	9208968	Orofacial clefts	chr17	9186491	9208968	RP11-85B7.4
chr17	8924859	9147317	Orofacial clefts	chr17	8924859	9147317	NTN1
chr17	9153788	9276903	Orofacial clefts	chr17	9153788	9479908	STX8
chr3	66343538	66343644	Orofacial clefts	chr3	66343538	66343644	RNU6-787P
chr3	66374279	66374574	Orofacial clefts	chr3	66374279	66374574	RN7SL482P
chr3	66673184	66673526	Orofacial clefts	chr3	66673184	66673526	RP11-814M22.2
chr3	66687573	66687836	Orofacial clefts	chr3	66687573	66687836	RPL21P41
chr3	66217246	66438540	Orofacial clefts	chr3	66119285	66438540	SLC25A26
chr3	66429221	66551687	Orofacial clefts	chr3	66429221	66551687	LRIG1
chr12	101460512	101463010	Orofacial clefts	chr12	101460512	101463010	RP11-350G24.2
chr12	101593049	101593155	Orofacial clefts	chr12	101593049	101593155	RNU6-768P
chr12	101621919	101622654	Orofacial clefts	chr12	101621919	101622654	RP11-399D15.1
chr12	101752526	101752627	Orofacial clefts	chr12	101752526	101752627	snoU13
chr12	101802150	101802838	Orofacial clefts	chr12	101802150	101802838	RP11-321F8.4
chr12	101805135	101805237	Orofacial clefts	chr12	101805135	101805237	RNU6-1068P
chr12	101818219	101818469	Orofacial clefts	chr12	101818219	101818469	RPS27P23
chr12	101840603	101840710	Orofacial clefts	chr12	101840603	101840710	Y_RNA
chr12	101860483	101860598	Orofacial clefts	chr12	101860483	101860598	RNU5E-5P
chr12	101866117	101866234	Orofacial clefts	chr12	101866117	101866234	RNA5SP367
chr12	101786898	101801598	Orofacial clefts	chr12	101786898	101801598	ARL1
chr12	101869199	101880775	Orofacial clefts	chr12	101869199	101880775	SPIC
chr12	101450865	101522419	Orofacial clefts	chr12	101111304	101522419	ANO4
chr12	101549271	101604185	Orofacial clefts	chr12	101549271	101604185	SLC5A8
chr12	101673887	101780394	Orofacial clefts	chr12	101673887	101780394	UTP20
chr6	1384025	1385301	Orofacial clefts	chr6	1384025	1385301	RP4-668J24.2
chr6	1507557	1507851	Orofacial clefts	chr6	1507557	1507851	RN7SL352P
chr6	1513933	1515524	Orofacial clefts	chr6	1513933	1515524	RP11-157J24.1
chr6	1528599	1529146	Orofacial clefts	chr6	1528599	1529146	RP11-157J24.2
chr6	1610681	1614127	Orofacial clefts	chr6	1610681	1614127	FOXC1
chr6	1390069	1395832	Orofacial clefts	chr6	1390069	1395832	FOXF2
chr6	1624041	1881837	Orofacial clefts	chr6	1624041	2245926	GMDS
chr1	209602165	209606183	Nonsyndromic cleft lip with or without cleft palate	chr1	209602165	209606183	MIR205HG
chr1	209796789	209796855	Nonsyndromic cleft lip with or without cleft palate	chr1	209796789	209796855	MIR4260
chr1	209848765	209849733	Nonsyndromic cleft lip with or without cleft palate	chr1	209848765	209849733	G0S2
chr1	209917718	209918559	Nonsyndromic cleft lip with or without cleft palate	chr1	209917718	209918559	ADORA2BP
chr1	209955661	209957904	Nonsyndromic cleft lip with or without cleft palate	chr1	209955661	209957904	C1orf74
chr1	209543284	209553035	Nonsyndromic cleft lip with or without cleft palate	chr1	209541007	209553035	RP11-372M18.2
chr1	209757062	209787283	Nonsyndromic cleft lip with or without cleft palate	chr1	209757062	209787283	CAMK1G
chr1	209788215	209825811	Nonsyndromic cleft lip with or without cleft palate	chr1	209788215	209825811	LAMB3
chr1	209859510	209908295	Nonsyndromic cleft lip with or without cleft palate	chr1	209859510	209908295	HSD11B1
chr1	209929377	209955668	Nonsyndromic cleft lip with or without cleft palate	chr1	209929377	209955668	TRAF3IP3
chr1	209960324	209961038	Nonsyndromic cleft lip with or without cleft palate	chr1	209960324	209961038	RP3-434O14.8
chr1	210001352	210030910	Nonsyndromic cleft lip with or without cleft palate	chr1	210001352	210030910	DIEXF
chr1	209834709	209897470	Nonsyndromic cleft lip with or without cleft palate	chr1	209834709	209897470	RP1-28O10.1
chr1	209959036	209979465	Nonsyndromic cleft lip with or without cleft palate	chr1	209959036	209979465	IRF6
chr1	209701800	209741018	Nonsyndromic cleft lip with or without cleft palate	chr1	209701800	209741018	RP1-272L16.1
chr8	87606112	87606817	Nonsyndromic cleft lip with or without cleft palate	chr8	87605983	87606817	RP11-298P6.5
chr8	87670098	87670180	Nonsyndromic cleft lip with or without cleft palate	chr8	87670098	87670180	AC013751.1
chr8	87672753	87674150	Nonsyndromic cleft lip with or without cleft palate	chr8	87672753	87674150	RP11-298P6.2
chr8	87788707	87788866	Nonsyndromic cleft lip with or without cleft palate	chr8	87788707	87788866	RP11-386D6.3
chr8	87669616	87672521	Nonsyndromic cleft lip with or without cleft palate	chr8	87669616	87672521	GOLGA2P1
chr8	87719775	87777251	Nonsyndromic cleft lip with or without cleft palate	chr8	87719775	87777251	RP11-386D6.1
chr8	87606112	87755903	Nonsyndromic cleft lip with or without cleft palate	chr8	87566205	87755903	CNGB3
chr8	87778163	87830786	Nonsyndromic cleft lip with or without cleft palate	chr8	87778163	87830786	RP11-386D6.2
chr8	87878670	88106112	Nonsyndromic cleft lip with or without cleft palate	chr8	87878670	88627447	CNBD1
chr1	18712323	18715008	Nonsyndromic cleft lip with or without cleft palate	chr1	18712323	18715008	RP11-422P22.1
chr1	18839612	18839881	Nonsyndromic cleft lip with or without cleft palate	chr1	18839612	18839881	RP1-8B22.1
chr1	18399995	18400906	Nonsyndromic cleft lip with or without cleft palate	chr1	18392151	18400906	RP11-174G17.2
chr1	18493423	18505840	Nonsyndromic cleft lip with or without cleft palate	chr1	18493423	18505840	RP11-174G17
chr1	18807424	18812478	Nonsyndromic cleft lip with or without cleft palate	chr1	18807424	18812478	KLHDC7A
chr1	18434240	18704977	Nonsyndromic cleft lip with or without cleft palate	chr1	18434240	18704977	IGSF21
chr2	16330519	16330662	Nonsyndromic cleft lip with or without cleft palate	chr2	16330519	16330662	WI2-2221J1.1
chr2	16380471	16380563	Nonsyndromic cleft lip with or without cleft palate	chr2	16380471	16380563	SNORA40
chr2	16405315	16410408	Nonsyndromic cleft lip with or without cleft palate	chr2	16405315	16410408	AC010745.2
chr2	16408295	16409462	Nonsyndromic cleft lip with or without cleft palate	chr2	16408295	16409462	AC010745.3
chr2	16704444	16710655	Nonsyndromic cleft lip with or without cleft palate	chr2	16704444	16710655	AC104623.2
chr2	16497592	16500834	Nonsyndromic cleft lip with or without cleft palate	chr2	16497592	16500834	AC010745.4
chr2	16535524	16613970	Nonsyndromic cleft lip with or without cleft palate	chr2	16535524	16613970	AC010880.1
chr2	16383698	16385494	Nonsyndromic cleft lip with or without cleft palate	chr2	16383698	16385494	AC010745.1
chr2	16730727	16782127	Nonsyndromic cleft lip with or without cleft palate	chr2	16730727	16847599	FAM49A
chr5	38081774	38081845	Nonsyndromic cleft lip with or without cleft palate	chr5	38081774	38081845	AC074129.1
chr5	38148582	38153817	Nonsyndromic cleft lip with or without cleft palate	chr5	38148582	38153817	CTD-2207A17.1
chr5	38345449	38346653	Nonsyndromic cleft lip with or without cleft palate	chr5	38345449	38346653	EGFLAM-AS3
chr5	38399916	38403515	Nonsyndromic cleft lip with or without cleft palate	chr5	38399916	38403515	EGFLAM-AS2
chr5	38425138	38427478	Nonsyndromic cleft lip with or without cleft palate	chr5	38425138	38427478	EGFLAM-AS1
chr5	38429994	38430262	Nonsyndromic cleft lip with or without cleft palate	chr5	38429994	38430262	CTD-2108O9.4
chr5	37954922	37967066	Nonsyndromic cleft lip with or without cleft palate	chr5	37953504	37967066	CTD-2130F23.1
chr5	38282366	38291088	Nonsyndromic cleft lip with or without cleft palate	chr5	38282366	38291088	EGFLAM-AS4
chr5	38025799	38184034	Nonsyndromic cleft lip with or without cleft palate	chr5	38025799	38184034	CTD-2116N24.1
chr5	38258511	38454922	Nonsyndromic cleft lip with or without cleft palate	chr5	38258511	38465123	EGFLAM
chr8	98636431	98637307	Nonsyndromic cleft lip with or without cleft palate	chr8	98636431	98637307	KB-1683C8.1
chr8	98784541	98784653	Nonsyndromic cleft lip with or without cleft palate	chr8	98784541	98784653	Y_RNA
chr8	98786206	98786261	Nonsyndromic cleft lip with or without cleft palate	chr8	98786206	98786261	RNU7-177P
chr8	98800438	98800585	Nonsyndromic cleft lip with or without cleft palate	chr8	98800438	98800585	KB-1907C4.2
chr8	98865249	98865481	Nonsyndromic cleft lip with or without cleft palate	chr8	98865249	98865481	KB-1589B1.4
chr8	98870277	98871175	Nonsyndromic cleft lip with or without cleft palate	chr8	98870277	98871175	KB-1589B1.3
chr8	98877282	98877713	Nonsyndromic cleft lip with or without cleft palate	chr8	98877282	98877713	RPS23P1
chr8	98656407	98740998	Nonsyndromic cleft lip with or without cleft palate	chr8	98656407	98740998	MTDH
chr8	98787285	98865241	Nonsyndromic cleft lip with or without cleft palate	chr8	98787285	98865241	LAPTM4B
chr8	98881068	98950416	Nonsyndromic cleft lip with or without cleft palate	chr8	98881068	99048944	MATN2
chr8	128747680	128753674	Nonsyndromic cleft lip with or without cleft palate	chr8	128747680	128753674	MYC
chr8	128959126	128960591	Nonsyndromic cleft lip with or without cleft palate	chr8	128959126	128960591	TMEM75
chr8	128972879	128972941	Nonsyndromic cleft lip with or without cleft palate	chr8	128972879	128972941	MIR1205
chr8	129011377	129011540	Nonsyndromic cleft lip with or without cleft palate	chr8	129011377	129011540	RNU1-106P
chr8	129022628	129022857	Nonsyndromic cleft lip with or without cleft palate	chr8	129022628	129022857	RNU4-25P
chr8	129061398	129061484	Nonsyndromic cleft lip with or without cleft palate	chr8	129061398	129061484	MIR1207
chr8	129162362	129162434	Nonsyndromic cleft lip with or without cleft palate	chr8	129162362	129162434	MIR1208
chr8	128728136	128746213	Nonsyndromic cleft lip with or without cleft palate	chr8	128698588	128746213	CASC11
chr8	128806779	129113499	Nonsyndromic cleft lip with or without cleft palate	chr8	128806779	129113499	PVT1
chr9	115344059	115344870	Nonsyndromic cleft lip with or without cleft palate	chr9	115344059	115344870	RP11-576C12.1
chr9	115511182	115512736	Nonsyndromic cleft lip with or without cleft palate	chr9	115511182	115512736	RP11-276E15.4
chr9	115641200	115653193	Nonsyndromic cleft lip with or without cleft palate	chr9	115641200	115653193	SLC46A2
chr9	115647438	115648047	Nonsyndromic cleft lip with or without cleft palate	chr9	115647438	115648047	RP11-408O19.5
chr9	115721414	115724541	Nonsyndromic cleft lip with or without cleft palate	chr9	115721414	115724541	RP11-408O19.3
chr9	115759495	115767210	Nonsyndromic cleft lip with or without cleft palate	chr9	115759495	115774507	ZNF883
chr9	115446206	115480516	Nonsyndromic cleft lip with or without cleft palate	chr9	115446206	115480516	INIP
chr9	115513118	115643951	Nonsyndromic cleft lip with or without cleft palate	chr9	115513118	115643951	SNX30
chr9	115267210	115431677	Nonsyndromic cleft lip with or without cleft palate	chr9	115249127	115431677	KIAA1958
chr10	75141839	75143254	Nonsyndromic cleft lip with or without cleft palate	chr10	75141191	75143254	RP11-537A6.9
chr10	75182017	75182454	Nonsyndromic cleft lip with or without cleft palate	chr10	75182017	75182454	RP11-345K20.2
chr10	75188425	75188494	Nonsyndromic cleft lip with or without cleft palate	chr10	75188425	75188494	AL353731.1
chr10	75288809	75288915	Nonsyndromic cleft lip with or without cleft palate	chr10	75288809	75288915	RNU6-883P
chr10	75297561	75298149	Nonsyndromic cleft lip with or without cleft palate	chr10	75297561	75298149	RP11-137L10.5
chr10	75385754	75386548	Nonsyndromic cleft lip with or without cleft palate	chr10	75385754	75386548	RP11-464F9.20
chr10	75390314	75391248	Nonsyndromic cleft lip with or without cleft palate	chr10	75390314	75391248	RP11-464F9.22
chr10	75466248	75466371	Nonsyndromic cleft lip with or without cleft palate	chr10	75466248	75466371	RNA5SP320
chr10	75473354	75473609	Nonsyndromic cleft lip with or without cleft palate	chr10	75473354	75473609	AC022400.1
chr10	75490320	75497069	Nonsyndromic cleft lip with or without cleft palate	chr10	75490320	75497069	GLUD1P3
chr10	75491582	75493396	Nonsyndromic cleft lip with or without cleft palate	chr10	75491582	75493396	DUSP8P5
chr10	75500296	75500581	Nonsyndromic cleft lip with or without cleft palate	chr10	75500296	75500581	RP11-574K11.27
chr10	75531935	75532378	Nonsyndromic cleft lip with or without cleft palate	chr10	75531935	75532378	AC022400.2
chr10	75532049	75540009	Nonsyndromic cleft lip with or without cleft palate	chr10	75532049	75540009	FUT11
chr10	75534080	75534299	Nonsyndromic cleft lip with or without cleft palate	chr10	75534080	75534299	RMRPP1
chr10	75541805	75543410	Nonsyndromic cleft lip with or without cleft palate	chr10	75541805	75543410	CHCHD1
chr10	75556272	75561157	Nonsyndromic cleft lip with or without cleft palate	chr10	75556272	75561157	ZSWIM8-AS1
chr10	75573276	75574495	Nonsyndromic cleft lip with or without cleft palate	chr10	75573276	75574495	RP11-574K11.5
chr10	75601591	75606324	Nonsyndromic cleft lip with or without cleft palate	chr10	75601591	75606324	RP11-574K11.8
chr10	75141839	75173834	Nonsyndromic cleft lip with or without cleft palate	chr10	75134859	75173834	ANXA7
chr10	75183339	75193319	Nonsyndromic cleft lip with or without cleft palate	chr10	75183339	75193319	MSS51
chr10	75255283	75279828	Nonsyndromic cleft lip with or without cleft palate	chr10	75255283	75279828	RP11-137L10.6
chr10	75391412	75401515	Nonsyndromic cleft lip with or without cleft palate	chr10	75391412	75401515	MYOZ1
chr10	75404639	75423561	Nonsyndromic cleft lip with or without cleft palate	chr10	75404639	75423561	SYNPO2L
chr10	75413797	75434477	Nonsyndromic cleft lip with or without cleft palate	chr10	75413797	75434477	RP11-464F9.21
chr10	75434033	75457639	Nonsyndromic cleft lip with or without cleft palate	chr10	75434033	75457639	AGAP5
chr10	75434053	75490272	Nonsyndromic cleft lip with or without cleft palate	chr10	75434053	75490272	RP11-464F9.1
chr10	75458909	75490245	Nonsyndromic cleft lip with or without cleft palate	chr10	75458909	75490245	RP11-574K11.28
chr10	75463493	75473339	Nonsyndromic cleft lip with or without cleft palate	chr10	75463493	75473339	RP11-574K11.29
chr10	75475601	75490227	Nonsyndromic cleft lip with or without cleft palate	chr10	75475601	75490227	BMS1P4
chr10	75504120	75531919	Nonsyndromic cleft lip with or without cleft palate	chr10	75504120	75531919	SEC24C
chr10	75545340	75561551	Nonsyndromic cleft lip with or without cleft palate	chr10	75545340	75561551	ZSWIM8
chr10	75556272	75571409	Nonsyndromic cleft lip with or without cleft palate	chr10	75556272	75571409	RP11-574K11.31
chr10	75561669	75571589	Nonsyndromic cleft lip with or without cleft palate	chr10	75561669	75571589	NDST2
chr10	75196186	75255782	Nonsyndromic cleft lip with or without cleft palate	chr10	75196186	75255782	PPP3CB
chr10	75257296	75385711	Nonsyndromic cleft lip with or without cleft palate	chr10	75257296	75385711	USP54
chr10	75572259	75634343	Nonsyndromic cleft lip with or without cleft palate	chr10	75572259	75634343	CAMK2G
chr12	54936895	54937889	Nonsyndromic cleft lip with or without cleft palate	chr12	54936895	54937889	RP11-1049A21.2
chr12	54969171	54982443	Nonsyndromic cleft lip with or without cleft palate	chr12	54969171	54982443	PPP1R1A
chr12	55001971	55004246	Nonsyndromic cleft lip with or without cleft palate	chr12	55001971	55004246	GLYCAM1
chr12	55024595	55028679	Nonsyndromic cleft lip with or without cleft palate	chr12	55024595	55028679	LACRT
chr12	55038375	55042277	Nonsyndromic cleft lip with or without cleft palate	chr12	55038375	55042277	DCD
chr12	55076757	55081218	Nonsyndromic cleft lip with or without cleft palate	chr12	55076757	55081218	RP11-850F7.7
chr12	55196530	55197373	Nonsyndromic cleft lip with or without cleft palate	chr12	55196530	55197373	VDAC1P5
chr12	54943134	54973023	Nonsyndromic cleft lip with or without cleft palate	chr12	54943134	54973023	PDE1B
chr12	55224303	55252177	Nonsyndromic cleft lip with or without cleft palate	chr12	55224303	55252177	MUCL1
chr12	55341802	55378530	Nonsyndromic cleft lip with or without cleft palate	chr12	55341802	55378530	TESPA1
chr12	54896535	54937726	Nonsyndromic cleft lip with or without cleft palate	chr12	54891495	54937726	NCKAP1L
chr17	46652875	46657473	Nonsyndromic cleft lip with or without cleft palate	chr17	46652875	46657473	HOXB4
chr17	46656992	46659621	Nonsyndromic cleft lip with or without cleft palate	chr17	46656992	46659621	MIR10A
chr17	46668619	46671323	Nonsyndromic cleft lip with or without cleft palate	chr17	46668619	46671323	HOXB5
chr17	46688739	46692478	Nonsyndromic cleft lip with or without cleft palate	chr17	46688739	46692478	HOXB8
chr17	46698518	46703839	Nonsyndromic cleft lip with or without cleft palate	chr17	46698518	46703839	HOXB9
chr17	46709852	46709921	Nonsyndromic cleft lip with or without cleft palate	chr17	46709852	46709921	MIR196A1
chr17	46713285	46724385	Nonsyndromic cleft lip with or without cleft palate	chr17	46713285	46724385	RP11-357H14.17
chr17	46767843	46767986	Nonsyndromic cleft lip with or without cleft palate	chr17	46767843	46767986	CTD-2377D24.2
chr17	46768478	46769056	Nonsyndromic cleft lip with or without cleft palate	chr17	46768478	46769056	RPL9P28
chr17	46782360	46784708	Nonsyndromic cleft lip with or without cleft palate	chr17	46782360	46784708	CTD-2377D24.6
chr17	46791092	46791321	Nonsyndromic cleft lip with or without cleft palate	chr17	46791092	46791321	COX6B1P2
chr17	46799084	46799884	Nonsyndromic cleft lip with or without cleft palate	chr17	46799084	46799884	PRAC1
chr17	46800530	46802819	Nonsyndromic cleft lip with or without cleft palate	chr17	46800530	46802819	PRAC2
chr17	46801770	46801837	Nonsyndromic cleft lip with or without cleft palate	chr17	46801770	46801837	MIR3185
chr17	46802125	46806540	Nonsyndromic cleft lip with or without cleft palate	chr17	46802125	46806540	HOXB13
chr17	46810453	46811250	Nonsyndromic cleft lip with or without cleft palate	chr17	46810453	46811250	CTD-2377D24.4
chr17	46842918	46843209	Nonsyndromic cleft lip with or without cleft palate	chr17	46842918	46843209	RN7SL125P
chr17	46958202	46958329	Nonsyndromic cleft lip with or without cleft palate	chr17	46958202	46958329	SNORA68
chr17	46958484	46958678	Nonsyndromic cleft lip with or without cleft palate	chr17	46958484	46958678	RP11-463M16.5
chr17	46976493	46977110	Nonsyndromic cleft lip with or without cleft palate	chr17	46976493	46977110	RP11-501C14.9
chr17	47009153	47014462	Nonsyndromic cleft lip with or without cleft palate	chr17	47009153	47014462	AC091133.1
chr17	47026723	47026882	Nonsyndromic cleft lip with or without cleft palate	chr17	47026723	47026882	RNU1-42P
chr17	47034012	47034115	Nonsyndromic cleft lip with or without cleft palate	chr17	47034012	47034115	snoU13
chr17	47072628	47074854	Nonsyndromic cleft lip with or without cleft palate	chr17	47072628	47074854	RP11-501C14.5
chr17	47113714	47113817	Nonsyndromic cleft lip with or without cleft palate	chr17	47113714	47113817	RNU6-826P
chr17	47114484	47114791	Nonsyndromic cleft lip with or without cleft palate	chr17	47114484	47114791	RP11-501C14.7
chr17	47126902	47126986	Nonsyndromic cleft lip with or without cleft palate	chr17	47126902	47126986	AC105030.1
chr17	46671639	46682354	Nonsyndromic cleft lip with or without cleft palate	chr17	46671639	46682354	HOXB6
chr17	46684594	46710934	Nonsyndromic cleft lip with or without cleft palate	chr17	46684594	46710934	HOXB7
chr17	46706037	46712294	Nonsyndromic cleft lip with or without cleft palate	chr17	46706037	46712294	HOXB-AS4
chr17	46760729	46781844	Nonsyndromic cleft lip with or without cleft palate	chr17	46760729	46781844	CTD-2377D24.8
chr17	46839597	46894576	Nonsyndromic cleft lip with or without cleft palate	chr17	46839597	46894576	TTLL6
chr17	46952222	46986345	Nonsyndromic cleft lip with or without cleft palate	chr17	46952222	46986345	RP11-463M16.4
chr17	46970127	46973233	Nonsyndromic cleft lip with or without cleft palate	chr17	46970127	46973233	ATP5G1
chr17	46985731	47006418	Nonsyndromic cleft lip with or without cleft palate	chr17	46985731	47006418	UBE2Z
chr17	47006678	47022479	Nonsyndromic cleft lip with or without cleft palate	chr17	47006678	47022479	SNF8
chr17	47035916	47045958	Nonsyndromic cleft lip with or without cleft palate	chr17	47035916	47045958	GIP
chr17	47074774	47133012	Nonsyndromic cleft lip with or without cleft palate	chr17	47074774	47133012	IGF2BP1
chr17	47082093	47091087	Nonsyndromic cleft lip with or without cleft palate	chr17	47082093	47091087	RP11-501C14.6
chr17	46645444	46682274	Nonsyndromic cleft lip with or without cleft palate	chr17	46626232	46682274	HOXB3
chr17	46645444	46683776	Nonsyndromic cleft lip with or without cleft palate	chr17	46626992	46683776	HOXB-AS3
chr17	46908350	46943884	Nonsyndromic cleft lip with or without cleft palate	chr17	46908350	46943884	CALCOCO2
chr17	62758030	62758828	Nonsyndromic cleft lip with or without cleft palate	chr17	62758030	62758828	RP11-927P21.5
chr17	62774960	62775055	Nonsyndromic cleft lip with or without cleft palate	chr17	62774960	62775055	RP11-927P21.4
chr17	62813308	62813597	Nonsyndromic cleft lip with or without cleft palate	chr17	62813308	62813597	RN7SL409P
chr17	62821883	62821937	Nonsyndromic cleft lip with or without cleft palate	chr17	62821883	62821937	RNU7-115P
chr17	62843504	62843846	Nonsyndromic cleft lip with or without cleft palate	chr17	62843504	62843846	RP11-927P21.7
chr17	62867622	62867902	Nonsyndromic cleft lip with or without cleft palate	chr17	62867622	62867902	RN7SL404P
chr17	62877209	62877299	Nonsyndromic cleft lip with or without cleft palate	chr17	62877209	62877299	RP11-927P21.8
chr17	62888846	62888963	Nonsyndromic cleft lip with or without cleft palate	chr17	62888846	62888963	RP11-927P21.9
chr17	62895884	62896834	Nonsyndromic cleft lip with or without cleft palate	chr17	62895884	62896834	RP11-927P21.2
chr17	62902001	62902136	Nonsyndromic cleft lip with or without cleft palate	chr17	62902001	62902136	RP11-927P21.12
chr17	62923752	62930321	Nonsyndromic cleft lip with or without cleft palate	chr17	62923752	62930321	RP11-583F2.1
chr17	62932603	62936347	Nonsyndromic cleft lip with or without cleft palate	chr17	62932603	62936347	RP11-927P21.6
chr17	62936700	62937105	Nonsyndromic cleft lip with or without cleft palate	chr17	62936700	62937105	RP11-927P21.11
chr17	62939380	62947172	Nonsyndromic cleft lip with or without cleft palate	chr17	62939380	62947172	RP11-583F2.2
chr17	62947616	62947727	Nonsyndromic cleft lip with or without cleft palate	chr17	62947616	62947727	RP11-583F2.6
chr17	63048027	63049426	Nonsyndromic cleft lip with or without cleft palate	chr17	63048027	63049426	RP11-583F2.5
chr17	63096930	63107176	Nonsyndromic cleft lip with or without cleft palate	chr17	63096930	63107176	RP11-160O5.1
chr17	63181437	63181600	Nonsyndromic cleft lip with or without cleft palate	chr17	63181437	63181600	RP11-169I9.2
chr17	62749067	62778117	Nonsyndromic cleft lip with or without cleft palate	chr17	62745781	62778117	hsa-mir-6080
chr17	62749067	62754721	Nonsyndromic cleft lip with or without cleft palate	chr17	62746036	62754721	RP13-104F24.1
chr17	62888847	62906298	Nonsyndromic cleft lip with or without cleft palate	chr17	62888847	62906298	RP11-927P21.1
chr17	62936720	62952664	Nonsyndromic cleft lip with or without cleft palate	chr17	62936720	62952664	SLC16A6P1
chr17	62962668	62971694	Nonsyndromic cleft lip with or without cleft palate	chr17	62962668	62971694	AMZ2P1
chr17	62775377	62833272	Nonsyndromic cleft lip with or without cleft palate	chr17	62775377	62833272	PLEKHM1P
chr17	63006833	63052957	Nonsyndromic cleft lip with or without cleft palate	chr17	63006833	63052957	GNA13
chr17	63133549	63223821	Nonsyndromic cleft lip with or without cleft palate	chr17	63133549	63223821	RGS9
chr17	62850430	62915598	Nonsyndromic cleft lip with or without cleft palate	chr17	62850430	62915598	LRRC37A3
chr17	79099076	79099173	Nonsyndromic cleft lip with or without cleft palate	chr17	79099076	79099173	MIR657
chr17	79099677	79099755	Nonsyndromic cleft lip with or without cleft palate	chr17	79099677	79099755	MIR338
chr17	79106996	79107108	Nonsyndromic cleft lip with or without cleft palate	chr17	79106996	79107108	MIR1250
chr17	79109571	79110056	Nonsyndromic cleft lip with or without cleft palate	chr17	79109571	79110056	RP11-149I9.2
chr17	79171193	79174088	Nonsyndromic cleft lip with or without cleft palate	chr17	79171193	79174088	RP11-455O6.2
chr17	79202077	79212891	Nonsyndromic cleft lip with or without cleft palate	chr17	79202077	79212891	ENTHD2
chr17	79202507	79207783	Nonsyndromic cleft lip with or without cleft palate	chr17	79202507	79207783	AC027601.1
chr17	79213039	79215081	Nonsyndromic cleft lip with or without cleft palate	chr17	79213039	79215081	C17orf89
chr17	79349801	79359160	Nonsyndromic cleft lip with or without cleft palate	chr17	79349801	79359160	RP11-1055B8.3
chr17	79361930	79364056	Nonsyndromic cleft lip with or without cleft palate	chr17	79361930	79364056	RP11-1055B8.4
chr17	79369275	79375658	Nonsyndromic cleft lip with or without cleft palate	chr17	79369275	79375658	RP11-1055B8.6
chr17	79374516	79374578	Nonsyndromic cleft lip with or without cleft palate	chr17	79374516	79374578	MIR4740
chr17	79418130	79418214	Nonsyndromic cleft lip with or without cleft palate	chr17	79418130	79418214	MIR3186
chr17	79428039	79428963	Nonsyndromic cleft lip with or without cleft palate	chr17	79428039	79428963	RP11-1055B8.8
chr17	79478052	79478135	Nonsyndromic cleft lip with or without cleft palate	chr17	79478052	79478135	AC139149.1
chr17	79480089	79480210	Nonsyndromic cleft lip with or without cleft palate	chr17	79480089	79480210	RP13-766D20.1
chr17	79481073	79494802	Nonsyndromic cleft lip with or without cleft palate	chr17	79481073	79494802	RP13-766D20.2
chr17	79495422	79504156	Nonsyndromic cleft lip with or without cleft palate	chr17	79495422	79504156	FSCN2
chr17	79091095	79139877	Nonsyndromic cleft lip with or without cleft palate	chr17	79091095	79139877	AATK
chr17	79139307	79156964	Nonsyndromic cleft lip with or without cleft palate	chr17	79139307	79156964	AATK-AS1
chr17	79218800	79269347	Nonsyndromic cleft lip with or without cleft palate	chr17	79218800	79269347	SLC38A10
chr17	79277571	79283048	Nonsyndromic cleft lip with or without cleft palate	chr17	79277571	79283048	LINC00482
chr17	79336072	79348014	Nonsyndromic cleft lip with or without cleft palate	chr17	79336072	79348014	RP11-1055B8.2
chr17	79476997	79490873	Nonsyndromic cleft lip with or without cleft palate	chr17	79476997	79490873	ACTG1
chr17	79506911	79520987	Nonsyndromic cleft lip with or without cleft palate	chr17	79506911	79520987	C17orf70
chr17	79021295	79091232	Nonsyndromic cleft lip with or without cleft palate	chr17	79008948	79091232	BAIAP2
chr17	79163393	79196799	Nonsyndromic cleft lip with or without cleft palate	chr17	79163393	79196799	AZI1
chr17	79285074	79304474	Nonsyndromic cleft lip with or without cleft palate	chr17	79285074	79304474	TMEM105
chr17	79373540	79433357	Nonsyndromic cleft lip with or without cleft palate	chr17	79373540	79433357	RP11-1055B8.7
chr19	32868188	32868273	Nonsyndromic cleft lip with or without cleft palate	chr19	32868188	32868273	AC007773.1
chr19	32895915	32896466	Nonsyndromic cleft lip with or without cleft palate	chr19	32895915	32896466	AC007773.3
chr19	32991762	32991847	Nonsyndromic cleft lip with or without cleft palate	chr19	32991762	32991847	AC005621.1
chr19	33071974	33078358	Nonsyndromic cleft lip with or without cleft palate	chr19	33071974	33078358	PDCD5
chr19	33099243	33099375	Nonsyndromic cleft lip with or without cleft palate	chr19	33099243	33099375	SNORA68
chr19	33126984	33127381	Nonsyndromic cleft lip with or without cleft palate	chr19	33126984	33127381	RPS12P31
chr19	33145920	33146214	Nonsyndromic cleft lip with or without cleft palate	chr19	33145920	33146214	RN7SL789P
chr19	33166313	33169206	Nonsyndromic cleft lip with or without cleft palate	chr19	33166313	33169206	RGS9BP
chr19	33177995	33182656	Nonsyndromic cleft lip with or without cleft palate	chr19	33177995	33182656	CTD-2538C1.2
chr19	32836500	32878573	Nonsyndromic cleft lip with or without cleft palate	chr19	32836500	32878573	ZNF507
chr19	32880956	32896466	Nonsyndromic cleft lip with or without cleft palate	chr19	32880956	32896466	AC007773.2
chr19	33182867	33204702	Nonsyndromic cleft lip with or without cleft palate	chr19	33182867	33204702	NUDT19
chr19	33209204	33210501	Nonsyndromic cleft lip with or without cleft palate	chr19	33209204	33210501	CTD-2538C1.3
chr19	32896449	32976801	Nonsyndromic cleft lip with or without cleft palate	chr19	32896449	32976801	DPY19L3
chr19	33087913	33167503	Nonsyndromic cleft lip with or without cleft palate	chr19	33087913	33167503	ANKRD27
chr19	33157204	33164116	Nonsyndromic cleft lip with or without cleft palate	chr19	33157204	33164116	CTC-379B2.4
chr19	33210659	33305377	Nonsyndromic cleft lip with or without cleft palate	chr19	33210659	33320483	TDRD12
chr1	209602165	209606183	Orofacial clefts	chr1	209602165	209606183	MIR205HG
chr1	209796789	209796855	Orofacial clefts	chr1	209796789	209796855	MIR4260
chr1	209848765	209849733	Orofacial clefts	chr1	209848765	209849733	G0S2
chr1	209917718	209918559	Orofacial clefts	chr1	209917718	209918559	ADORA2BP
chr1	209955661	209957904	Orofacial clefts	chr1	209955661	209957904	C1orf74
chr1	209757062	209787283	Orofacial clefts	chr1	209757062	209787283	CAMK1G
chr1	209788215	209825811	Orofacial clefts	chr1	209788215	209825811	LAMB3
chr1	209859510	209908295	Orofacial clefts	chr1	209859510	209908295	HSD11B1
chr1	209929377	209955668	Orofacial clefts	chr1	209929377	209955668	TRAF3IP3
chr1	209960324	209961038	Orofacial clefts	chr1	209960324	209961038	RP3-434O14.8
chr1	210001352	210030910	Orofacial clefts	chr1	210001352	210030910	DIEXF
chr1	209834709	209897470	Orofacial clefts	chr1	209834709	209897470	RP1-28O10.1
chr1	209959036	209979465	Orofacial clefts	chr1	209959036	209979465	IRF6
chr1	209701800	209741018	Orofacial clefts	chr1	209701800	209741018	RP1-272L16.1
chr17	8869213	8870387	Orofacial clefts	chr17	8869213	8870387	CTB-41I6.1
chr17	8794391	8869029	Orofacial clefts	chr17	8782233	8869029	PIK3R5
chr17	8870840	8880312	Orofacial clefts	chr17	8870840	8880312	CTB-41I6.2
chr17	9074385	9082435	Orofacial clefts	chr17	9074385	9082435	RP11-85B7.2
chr17	9186491	9208968	Orofacial clefts	chr17	9186491	9208968	RP11-85B7.4
chr17	8924859	9147317	Orofacial clefts	chr17	8924859	9147317	NTN1
chr17	9153788	9294391	Orofacial clefts	chr17	9153788	9479908	STX8
chr1	18712323	18715008	Orofacial clefts	chr1	18712323	18715008	RP11-422P22.1
chr1	18839612	18839881	Orofacial clefts	chr1	18839612	18839881	RP1-8B22.1
chr1	18396282	18400906	Orofacial clefts	chr1	18392151	18400906	RP11-174G17.2
chr1	18493423	18505840	Orofacial clefts	chr1	18493423	18505840	RP11-174G17
chr1	18807424	18812478	Orofacial clefts	chr1	18807424	18812478	KLHDC7A
chr1	18434240	18704977	Orofacial clefts	chr1	18434240	18704977	IGSF21
chr9	97690833	97697228	Orofacial clefts	chr9	97690833	97697228	RP11-54O15.3
chr9	97847490	97847586	Orofacial clefts	chr9	97847490	97847586	MIR23B
chr9	97847727	97847823	Orofacial clefts	chr9	97847727	97847823	MIR27B
chr9	97848296	97848376	Orofacial clefts	chr9	97848296	97848376	MIR3074
chr9	97875990	97876743	Orofacial clefts	chr9	97875990	97876743	RP11-80I15.4
chr9	97885803	97886150	Orofacial clefts	chr9	97885803	97886150	RP11-80I15.1
chr9	97904731	97904823	Orofacial clefts	chr9	97904731	97904823	RNA5SP288
chr9	97934777	97934880	Orofacial clefts	chr9	97934777	97934880	snoU13
chr9	98054620	98057092	Orofacial clefts	chr9	98054620	98057092	RP11-173G21.1
chr9	97662711	97667036	Orofacial clefts	chr9	97662711	97667036	RP11-49O14.2
chr9	97861336	98079991	Orofacial clefts	chr9	97861336	98079991	FANCC
chr9	97607437	97849441	Orofacial clefts	chr9	97488983	97849441	C9orf3
chr2	16330519	16330662	Orofacial clefts	chr2	16330519	16330662	WI2-2221J1.1
chr2	16380471	16380563	Orofacial clefts	chr2	16380471	16380563	SNORA40
chr2	16405315	16410408	Orofacial clefts	chr2	16405315	16410408	AC010745.2
chr2	16408295	16409462	Orofacial clefts	chr2	16408295	16409462	AC010745.3
chr2	16704444	16710655	Orofacial clefts	chr2	16704444	16710655	AC104623.2
chr2	16497592	16500834	Orofacial clefts	chr2	16497592	16500834	AC010745.4
chr2	16535524	16613970	Orofacial clefts	chr2	16535524	16613970	AC010880.1
chr2	16383698	16385494	Orofacial clefts	chr2	16383698	16385494	AC010745.1
chr2	16730727	16798089	Orofacial clefts	chr2	16730727	16847599	FAM49A
chr13	79963669	79963766	Orofacial clefts	chr13	79963669	79963766	RNA5SP33
chr13	80140881	80144983	Orofacial clefts	chr13	80140881	80144983	LINC01068
chr13	79980444	79998463	Orofacial clefts	chr13	79980444	79998463	RBM26-AS1
chr13	80051499	80055366	Orofacial clefts	chr13	80051499	80055366	NDFIP2-AS1
chr13	79885962	79980612	Orofacial clefts	chr13	79885962	79980612	RBM26
chr13	80055287	80130210	Orofacial clefts	chr13	80055287	80130210	NDFIP2
chr17	46692365	46692478	Orofacial clefts	chr17	46688739	46692478	HOXB8
chr17	46698518	46703839	Orofacial clefts	chr17	46698518	46703839	HOXB9
chr17	46709852	46709921	Orofacial clefts	chr17	46709852	46709921	MIR196A1
chr17	46713285	46724385	Orofacial clefts	chr17	46713285	46724385	RP11-357H14.17
chr17	46767843	46767986	Orofacial clefts	chr17	46767843	46767986	CTD-2377D24.2
chr17	46768478	46769056	Orofacial clefts	chr17	46768478	46769056	RPL9P28
chr17	46782360	46784708	Orofacial clefts	chr17	46782360	46784708	CTD-2377D24.6
chr17	46791092	46791321	Orofacial clefts	chr17	46791092	46791321	COX6B1P2
chr17	46799084	46799884	Orofacial clefts	chr17	46799084	46799884	PRAC1
chr17	46800530	46802819	Orofacial clefts	chr17	46800530	46802819	PRAC2
chr17	46801770	46801837	Orofacial clefts	chr17	46801770	46801837	MIR3185
chr17	46802125	46806540	Orofacial clefts	chr17	46802125	46806540	HOXB13
chr17	46810453	46811250	Orofacial clefts	chr17	46810453	46811250	CTD-2377D24.4
chr17	46842918	46843209	Orofacial clefts	chr17	46842918	46843209	RN7SL125P
chr17	46958202	46958329	Orofacial clefts	chr17	46958202	46958329	SNORA68
chr17	46958484	46958678	Orofacial clefts	chr17	46958484	46958678	RP11-463M16.5
chr17	46976493	46977110	Orofacial clefts	chr17	46976493	46977110	RP11-501C14.9
chr17	47009153	47014462	Orofacial clefts	chr17	47009153	47014462	AC091133.1
chr17	47026723	47026882	Orofacial clefts	chr17	47026723	47026882	RNU1-42P
chr17	47034012	47034115	Orofacial clefts	chr17	47034012	47034115	snoU13
chr17	47072628	47074854	Orofacial clefts	chr17	47072628	47074854	RP11-501C14.5
chr17	47113714	47113817	Orofacial clefts	chr17	47113714	47113817	RNU6-826P
chr17	47114484	47114791	Orofacial clefts	chr17	47114484	47114791	RP11-501C14.7
chr17	47126902	47126986	Orofacial clefts	chr17	47126902	47126986	AC105030.1
chr17	47162873	47164064	Orofacial clefts	chr17	47162873	47164064	CTD-2244F11.2
chr17	47187124	47187413	Orofacial clefts	chr17	47187124	47187413	Metazoa_SRP
chr17	46692365	46710934	Orofacial clefts	chr17	46684594	46710934	HOXB7
chr17	46706037	46712294	Orofacial clefts	chr17	46706037	46712294	HOXB-AS4
chr17	46760729	46781844	Orofacial clefts	chr17	46760729	46781844	CTD-2377D24.8
chr17	46839597	46894576	Orofacial clefts	chr17	46839597	46894576	TTLL6
chr17	46952222	46986345	Orofacial clefts	chr17	46952222	46986345	RP11-463M16.4
chr17	46970127	46973233	Orofacial clefts	chr17	46970127	46973233	ATP5G1
chr17	46985731	47006418	Orofacial clefts	chr17	46985731	47006418	UBE2Z
chr17	47006678	47022479	Orofacial clefts	chr17	47006678	47022479	SNF8
chr17	47035916	47045958	Orofacial clefts	chr17	47035916	47045958	GIP
chr17	47074774	47133012	Orofacial clefts	chr17	47074774	47133012	IGF2BP1
chr17	47082093	47091087	Orofacial clefts	chr17	47082093	47091087	RP11-501C14.6
chr17	46908350	46943884	Orofacial clefts	chr17	46908350	46943884	CALCOCO2
chr8	32298262	32300241	Orofacial clefts	chr8	32298262	32300241	NRG1-IT3
chr8	32623643	32625477	Orofacial clefts	chr8	32623643	32625477	RP11-1002K11.1
chr8	32769011	32769116	Orofacial clefts	chr8	32769011	32769116	RNU6-663P
chr8	32273319	32622548	Orofacial clefts	chr8	31496902	32622548	NRG1
chr3	189686819	189687650	Orofacial clefts	chr3	189686819	189687650	MTAPP2
chr3	189831723	189832061	Orofacial clefts	chr3	189831723	189832061	RN7SL486P
chr3	189861445	189861532	Orofacial clefts	chr3	189861445	189861532	AC067718.1
chr3	189883206	189883312	Orofacial clefts	chr3	189883206	189883312	RNU6-1109P
chr3	189884553	189885440	Orofacial clefts	chr3	189884553	189885440	NMNAT1P3
chr3	189838753	189862635	Orofacial clefts	chr3	189838753	189862635	LEPREL1-AS1
chr3	190023490	190040264	Orofacial clefts	chr3	190023490	190040264	CLDN1
chr3	189585583	189615068	Orofacial clefts	chr3	189349205	189615068	TP63
chr3	190040330	190085583	Orofacial clefts	chr3	190040330	190129932	CLDN16
chr3	189674517	189840226	Orofacial clefts	chr3	189674517	189840226	LEPREL1
chr8	87606112	87606817	Orofacial clefts	chr8	87605983	87606817	RP11-298P6.5
chr8	87670098	87670180	Orofacial clefts	chr8	87670098	87670180	AC013751.1
chr8	87672753	87674150	Orofacial clefts	chr8	87672753	87674150	RP11-298P6.2
chr8	87788707	87788866	Orofacial clefts	chr8	87788707	87788866	RP11-386D6.3
chr8	87669616	87672521	Orofacial clefts	chr8	87669616	87672521	GOLGA2P1
chr8	87719775	87777251	Orofacial clefts	chr8	87719775	87777251	RP11-386D6.1
chr8	87606112	87755903	Orofacial clefts	chr8	87566205	87755903	CNGB3
chr8	87778163	87830786	Orofacial clefts	chr8	87778163	87830786	RP11-386D6.2
chr8	87878670	88106112	Orofacial clefts	chr8	87878670	88627447	CNBD1
chr1	93953890	93954009	Orofacial clefts	chr1	93953890	93954009	RNA5SP53
chr1	94312388	94312467	Orofacial clefts	chr1	94312388	94312467	MIR760
chr1	94312730	94314495	Orofacial clefts	chr1	94312730	94314495	RP4-561L24.3
chr1	94057756	94071130	Orofacial clefts	chr1	94057756	94071130	RP5-1033H22.2
chr1	94333373	94345474	Orofacial clefts	chr1	94333373	94345474	DNTTIP2
chr1	93913688	94020218	Orofacial clefts	chr1	93913688	94020218	FNBP1L
chr1	94027347	94312706	Orofacial clefts	chr1	94027347	94312706	BCAR3
chr1	94218480	94241000	Orofacial clefts	chr1	94218480	94241000	RP11-488P3.1
chr1	94350761	94359752	Orofacial clefts	chr1	94350761	94374966	GCLM
chr10	116853124	117307556	Orofacial clefts	chr10	116853124	117708503	ATRNL1
chr3	191670138	191670615	Orofacial cleft x maternal periconceptional smoking interaction (1df)	chr3	191670138	191670615	RP11-655G22.2
chr3	191693743	191693813	Orofacial cleft x maternal periconceptional smoking interaction (1df)	chr3	191693743	191693813	AC026320.1
chr3	191747669	191754346	Orofacial cleft x maternal periconceptional smoking interaction (1df)	chr3	191747669	191754346	RP11-655G22.1
chr3	191810911	191811225	Orofacial cleft x maternal periconceptional smoking interaction (1df)	chr3	191810911	191811225	RN7SKP222
chr3	191955826	192000886	Orofacial cleft x maternal periconceptional smoking interaction (1df)	chr3	191955826	192000886	FGF12-AS1
chr3	191857184	192080067	Orofacial cleft x maternal periconceptional smoking interaction (1df)	chr3	191857184	192485553	FGF12
chr9	110539471	110540419	Orofacial cleft x maternal periconceptional smoking interaction (1df)	chr9	110539471	110540419	AL162389.1
chr9	110560025	110560128	Orofacial cleft x maternal periconceptional smoking interaction (1df)	chr9	110560025	110560128	RNU6-1064P
chr9	110573900	110574195	Orofacial cleft x maternal periconceptional smoking interaction (1df)	chr9	110573900	110574195	RN7SL659P
chr9	110596790	110597110	Orofacial cleft x maternal periconceptional smoking interaction (1df)	chr9	110596790	110597110	RPL36AP6
chr9	110616064	110616539	Orofacial cleft x maternal periconceptional smoking interaction (1df)	chr9	110616064	110616539	RP11-380I20.2
chr9	110681147	110681259	Orofacial cleft x maternal periconceptional smoking interaction (1df)	chr9	110681147	110681259	RNA5SP293
chr9	110725984	110726326	Orofacial cleft x maternal periconceptional smoking interaction (1df)	chr9	110725984	110726326	RPS15AP27
chr9	110802494	110802873	Orofacial cleft x maternal periconceptional smoking interaction (1df)	chr9	110802494	110802873	RP11-240E2.2
chr9	110859712	110860131	Orofacial cleft x maternal periconceptional smoking interaction (1df)	chr9	110859712	110860131	CHCHD4P2
chr15	92186247	92192344	Orofacial cleft x maternal periconceptional alcohol use interaction (1df)	chr15	92186247	92192344	RP11-692C24.2
chr15	92220001	92220290	Orofacial cleft x maternal periconceptional alcohol use interaction (1df)	chr15	92220001	92220290	RP11-692C24.3
chr15	92286071	92287185	Orofacial cleft x maternal periconceptional alcohol use interaction (1df)	chr15	92286071	92287185	CTD-2343P13.1
chr15	92378609	92378706	Orofacial cleft x maternal periconceptional alcohol use interaction (1df)	chr15	92378609	92378706	snoU13
chr15	92076121	92078325	Orofacial cleft x maternal periconceptional alcohol use interaction (1df)	chr15	92076121	92078325	RP11-692C24.1
chr15	91951938	92148441	Orofacial cleft x maternal periconceptional alcohol use interaction (1df)	chr15	91951938	92148441	RP11-661P17.1
chr15	92396925	92444325	Orofacial cleft x maternal periconceptional alcohol use interaction (1df)	chr15	92396925	92715665	SLCO3A1
chr2	68755373	68756584	Orofacial cleft x maternal periconceptional multivitamin use interaction (1df)	chr2	68755373	68756584	AC130709.1
chr2	69059176	69064856	Orofacial cleft x maternal periconceptional multivitamin use interaction (1df)	chr2	69059176	69064856	AC097495.2
chr2	69059948	69064324	Orofacial cleft x maternal periconceptional multivitamin use interaction (1df)	chr2	69059948	69064324	AC097495.3
chr2	69092613	69098649	Orofacial cleft x maternal periconceptional multivitamin use interaction (1df)	chr2	69092613	69098649	BMP10
chr2	68870721	68882708	Orofacial cleft x maternal periconceptional multivitamin use interaction (1df)	chr2	68870721	68882708	PROKR1
chr2	69172364	69180102	Orofacial cleft x maternal periconceptional multivitamin use interaction (1df)	chr2	69172364	69180102	GKN2
chr2	68743664	68858004	Orofacial cleft x maternal periconceptional multivitamin use interaction (1df)	chr2	68694693	68858004	APLF
chr2	68906733	69053965	Orofacial cleft x maternal periconceptional multivitamin use interaction (1df)	chr2	68906733	69053965	ARHGAP25
chr2	69240310	69243664	Orofacial cleft x maternal periconceptional multivitamin use interaction (1df)	chr2	69240310	69476459	ANTXR1
chr2	69201705	69208106	Orofacial cleft x maternal periconceptional multivitamin use interaction (1df)	chr2	69201705	69208106	GKN1
chr5	16428645	16432545	Orofacial cleft x maternal periconceptional multivitamin use interaction (1df)	chr5	16428645	16432545	RP1-167G20.2
chr5	16451628	16465901	Orofacial cleft x maternal periconceptional multivitamin use interaction (1df)	chr5	16451628	16465901	ZNF622
chr5	16617334	16621385	Orofacial cleft x maternal periconceptional multivitamin use interaction (1df)	chr5	16617334	16621385	CTC-461F20.1
chr5	16623113	16623204	Orofacial cleft x maternal periconceptional multivitamin use interaction (1df)	chr5	16623113	16623204	Y_RNA
chr5	16616035	16630078	Orofacial cleft x maternal periconceptional multivitamin use interaction (1df)	chr5	16616035	16630078	RP11-260E18.1
chr5	16373470	16440190	Orofacial cleft x maternal periconceptional multivitamin use interaction (1df)	chr5	16373470	16440190	RP1-167G20.1
chr5	16473147	16617167	Orofacial cleft x maternal periconceptional multivitamin use interaction (1df)	chr5	16473147	16617167	FAM134B
chr5	16665395	16759074	Orofacial cleft x maternal periconceptional multivitamin use interaction (1df)	chr5	16665395	16936372	MYO10
chr1	18712323	18715008	Orofacial cleft x maternal periconceptional alcohol use interaction (2df)	chr1	18712323	18715008	RP11-422P22.1
chr1	18839612	18839881	Orofacial cleft x maternal periconceptional alcohol use interaction (2df)	chr1	18839612	18839881	RP1-8B22.1
chr1	18392151	18400906	Orofacial cleft x maternal periconceptional alcohol use interaction (2df)	chr1	18392151	18400906	RP11-174G17.2
chr1	18493423	18505840	Orofacial cleft x maternal periconceptional alcohol use interaction (2df)	chr1	18493423	18505840	RP11-174G17
chr1	18807424	18812478	Orofacial cleft x maternal periconceptional alcohol use interaction (2df)	chr1	18807424	18812478	KLHDC7A
chr1	18434240	18704977	Orofacial cleft x maternal periconceptional alcohol use interaction (2df)	chr1	18434240	18704977	IGSF21
chr1	15490840	15497813	Orofacial cleft x maternal periconceptional multivitamin use interaction (2df)	chr1	15490840	15497813	C1orf195
chr1	15518324	15519341	Orofacial cleft x maternal periconceptional multivitamin use interaction (2df)	chr1	15518324	15519341	RP1-21O18.3
chr1	15660662	15661960	Orofacial cleft x maternal periconceptional multivitamin use interaction (2df)	chr1	15660662	15661960	RP3-467K16.7
chr1	15729475	15735929	Orofacial cleft x maternal periconceptional multivitamin use interaction (2df)	chr1	15729475	15735929	RP3-467K16.4
chr1	15479028	15546976	Orofacial cleft x maternal periconceptional multivitamin use interaction (2df)	chr1	15479028	15546976	TMEM51
chr1	15653176	15670372	Orofacial cleft x maternal periconceptional multivitamin use interaction (2df)	chr1	15653176	15670372	RP3-467K16.2
chr1	15736391	15756839	Orofacial cleft x maternal periconceptional multivitamin use interaction (2df)	chr1	15736391	15756839	EFHD2
chr1	15262617	15444539	Orofacial cleft x maternal periconceptional multivitamin use interaction (2df)	chr1	14925200	15444539	KAZN
chr1	15442448	15478960	Orofacial cleft x maternal periconceptional multivitamin use interaction (2df)	chr1	15442448	15478960	TMEM51-AS1
chr1	15573768	15726779	Orofacial cleft x maternal periconceptional multivitamin use interaction (2df)	chr1	15573768	15726779	FHAD1
chr18	71815746	71826197	Orofacial clefts	chr18	71815746	71826197	TIMM21
chr18	71894741	71895036	Orofacial clefts	chr18	71894741	71895036	RN7SL551P
chr18	71740588	71815100	Orofacial clefts	chr18	71740588	71815100	FBXO15
chr18	71878626	71907790	Orofacial clefts	chr18	71878626	71907790	RP11-669I1.1
chr18	71983048	72021837	Orofacial clefts	chr18	71983048	72026422	C18orf63
chr18	71581640	71701396	Orofacial clefts	chr18	71581640	71701396	RP11-25L3.3
chr18	71920530	71959251	Orofacial clefts	chr18	71920530	71959251	CYB5A
chr1	18712323	18715008	Cleft lip with or without cleft palate	chr1	18712323	18715008	RP11-422P22.1
chr1	18839612	18839881	Cleft lip with or without cleft palate	chr1	18839612	18839881	RP1-8B22.1
chr1	18493423	18505840	Cleft lip with or without cleft palate	chr1	18493423	18505840	RP11-174G17
chr1	18807424	18812478	Cleft lip with or without cleft palate	chr1	18807424	18812478	KLHDC7A
chr1	18434240	18704977	Cleft lip with or without cleft palate	chr1	18434240	18704977	IGSF21
chr8	128747680	128753674	Cleft lip with or without cleft palate	chr8	128747680	128753674	MYC
chr8	128959126	128960591	Cleft lip with or without cleft palate	chr8	128959126	128960591	TMEM75
chr8	128972879	128972941	Cleft lip with or without cleft palate	chr8	128972879	128972941	MIR1205
chr8	129011377	129011540	Cleft lip with or without cleft palate	chr8	129011377	129011540	RNU1-106P
chr8	129022628	129022857	Cleft lip with or without cleft palate	chr8	129022628	129022857	RNU4-25P
chr8	129061398	129061484	Cleft lip with or without cleft palate	chr8	129061398	129061484	MIR1207
chr8	129162362	129162434	Cleft lip with or without cleft palate	chr8	129162362	129162434	MIR1208
chr8	128698588	128746213	Cleft lip with or without cleft palate	chr8	128698588	128746213	CASC11
chr8	128806779	129113499	Cleft lip with or without cleft palate	chr8	128806779	129113499	PVT1
chr17	56533485	56533575	Cleft lip with or without cleft palate	chr17	56533485	56533575	AC023992.1
chr17	56553499	56554311	Cleft lip with or without cleft palate	chr17	56553499	56554311	RP11-112H10.6
chr17	56618948	56621729	Cleft lip with or without cleft palate	chr17	56618948	56621729	C17orf47
chr17	56709003	56709197	Cleft lip with or without cleft palate	chr17	56709003	56709197	U3
chr17	56736510	56736666	Cleft lip with or without cleft palate	chr17	56736510	56736666	RNU1-60P
chr17	56737941	56738960	Cleft lip with or without cleft palate	chr17	56737941	56738960	CTD-2200P10.1
chr17	56743898	56744058	Cleft lip with or without cleft palate	chr17	56743898	56744058	RNU1-108P
chr17	56752647	56752823	Cleft lip with or without cleft palate	chr17	56752647	56752823	CTD-2200P10.3
chr17	56754935	56755098	Cleft lip with or without cleft palate	chr17	56754935	56755098	RNU1-52P
chr17	56756888	56757051	Cleft lip with or without cleft palate	chr17	56756888	56757051	RNU1-85P
chr17	56913260	56913355	Cleft lip with or without cleft palate	chr17	56913260	56913355	RNU6-518P
chr17	56497528	56565745	Cleft lip with or without cleft palate	chr17	56497528	56565745	HSF5
chr17	56566898	56595266	Cleft lip with or without cleft palate	chr17	56566898	56595266	MTMR4
chr17	56597611	56618179	Cleft lip with or without cleft palate	chr17	56597611	56618179	SEPT4
chr17	56769934	56811703	Cleft lip with or without cleft palate	chr17	56769934	56811703	RAD51C
chr17	56445877	56493127	Cleft lip with or without cleft palate	chr17	56402811	56493127	BZRAP1-AS1
chr17	56445877	56494956	Cleft lip with or without cleft palate	chr17	56429861	56494956	RNF43
chr17	56634039	56769416	Cleft lip with or without cleft palate	chr17	56634039	56769416	TEX14
chr17	56833230	56945877	Cleft lip with or without cleft palate	chr17	56833230	57058983	PPM1E
chr17	56597198	56634338	Cleft lip with or without cleft palate	chr17	56597198	56634338	RP11-112H10.4
chr9	89559279	89562104	Cleft lip with or without cleft palate	chr9	89559279	89562104	GAS1
chr9	89626567	89628066	Cleft lip with or without cleft palate	chr9	89626567	89628066	CDC20P1
chr9	89699076	89700066	Cleft lip with or without cleft palate	chr9	89699076	89700066	RP11-276H19.4
chr9	89563614	89616948	Cleft lip with or without cleft palate	chr9	89563614	89616948	RP11-276H19.1
chr9	89763559	89774471	Cleft lip with or without cleft palate	chr9	89763559	89774471	C9orf170
chr9	89623370	89657041	Cleft lip with or without cleft palate	chr9	89623370	89657041	RP11-276H19.2
chr12	4915708	4917807	Right unilateral cleft lip	chr12	4915708	4917807	RP11-234B24.4
chr12	4948121	4951841	Right unilateral cleft lip	chr12	4948121	4951841	RP3-377H17.2
chr12	5132848	5134758	Right unilateral cleft lip	chr12	5132848	5134758	RP11-429A20.4
chr12	5141554	5142107	Right unilateral cleft lip	chr12	5141554	5142107	RP11-429A20.2
chr12	5153085	5155949	Right unilateral cleft lip	chr12	5153085	5155949	KCNA5
chr12	4918342	4960277	Right unilateral cleft lip	chr12	4918342	4960277	KCNA6
chr12	5019071	5040527	Right unilateral cleft lip	chr12	5019071	5040527	KCNA1
chr12	5127631	5130879	Right unilateral cleft lip	chr12	5127631	5130879	RP11-429A20.3
chr12	4840307	4853747	Right unilateral cleft lip	chr12	4766800	4853747	RP11-234B24.6
chr12	4840307	4960277	Right unilateral cleft lip	chr12	4829507	4960277	GALNT8
chr2	241078446	241083979	Right unilateral cleft lip	chr2	241078446	241083979	OTOS
chr2	241201132	241201277	Right unilateral cleft lip	chr2	241201132	241201277	AC124861.2
chr2	241388732	241396131	Right unilateral cleft lip	chr2	241388732	241396131	AC110619.2
chr2	241390181	241391848	Right unilateral cleft lip	chr2	241390181	241391848	AC110619.1
chr2	241395418	241395506	Right unilateral cleft lip	chr2	241395418	241395506	MIR149
chr2	241522117	241526116	Right unilateral cleft lip	chr2	241522117	241526116	CAPN10-AS1
chr2	241065980	241076224	Right unilateral cleft lip	chr2	241065980	241076224	MYEOV2
chr2	241375088	241407493	Right unilateral cleft lip	chr2	241375088	241407493	GPC1
chr2	241499471	241503431	Right unilateral cleft lip	chr2	241499471	241503431	DUSP28
chr2	241505221	241520789	Right unilateral cleft lip	chr2	241505221	241520789	RNPEPL1
chr2	241526133	241557122	Right unilateral cleft lip	chr2	241526133	241557122	CAPN10
chr2	241418839	241508626	Right unilateral cleft lip	chr2	241418839	241508626	ANKMY1
chr2	241544848	241565963	Right unilateral cleft lip	chr2	241544848	241570676	GPR35
chr2	241166977	241195452	Right unilateral cleft lip	chr2	241166977	241195452	AC124861.1
chr3	3688140	3688262	Left unilateral cleft lip	chr3	3688140	3688262	AC024158.1
chr3	3320914	3668980	Left unilateral cleft lip	chr3	3292371	3668980	AC026188.1
chr3	3742498	3820914	Left unilateral cleft lip	chr3	3742498	4508965	SUMF1
chr4	29750379	29751722	Left unilateral cleft lip	chr4	29750379	29751722	EEF1A1P21
chr4	29751818	29751932	Left unilateral cleft lip	chr4	29751818	29751932	AC109351.1
chr4	29909281	29909413	Left unilateral cleft lip	chr4	29909281	29909413	RP11-390C19.1
chr4	29964266	29965380	Left unilateral cleft lip	chr4	29964266	29965380	RPS3AP17
chr4	30008573	30009938	Left unilateral cleft lip	chr4	30008573	30009938	RP11-174E22.2
chr16	74781109	74781209	Left unilateral cleft lip	chr16	74781109	74781209	AC009132.1
chr16	74876485	74877781	Left unilateral cleft lip	chr16	74876485	74877781	RP11-787D11.1
chr16	75142499	75144610	Left unilateral cleft lip	chr16	75142499	75144610	RP11-252E2.1
chr16	75145758	75150669	Left unilateral cleft lip	chr16	75145758	75150669	LDHD
chr16	74746853	74808729	Left unilateral cleft lip	chr16	74746853	74808729	FA2H
chr16	75153456	75178098	Left unilateral cleft lip	chr16	75153456	75178098	RP11-252E2.2
chr16	75182390	75206134	Left unilateral cleft lip	chr16	75182390	75206134	ZFP1
chr16	74710754	74734858	Left unilateral cleft lip	chr16	74705753	74734858	MLKL
chr16	74907468	75034071	Left unilateral cleft lip	chr16	74907468	75034071	WDR59
chr16	75032928	75144892	Left unilateral cleft lip	chr16	75032928	75144892	ZNRF1
chr6	43193367	43197222	Left unilateral cleft lip	chr6	43193367	43197222	DNPH1
chr6	43277969	43278095	Left unilateral cleft lip	chr6	43277969	43278095	RP11-480N24.3
chr6	43295872	43296214	Left unilateral cleft lip	chr6	43295872	43296214	RP11-480N24.4
chr6	43331217	43331957	Left unilateral cleft lip	chr6	43331217	43331957	RPS2P28
chr6	43331958	43332032	Left unilateral cleft lip	chr6	43331958	43332032	RP11-213N20.1
chr6	43418090	43424370	Left unilateral cleft lip	chr6	43418090	43424370	DLK2
chr6	43441924	43442030	Left unilateral cleft lip	chr6	43441924	43442030	RNU6-1113P
chr6	43474707	43478424	Left unilateral cleft lip	chr6	43474707	43478424	LRRC73
chr6	43486918	43487462	Left unilateral cleft lip	chr6	43486918	43487462	RP3-337H4.9
chr6	43506559	43507440	Left unilateral cleft lip	chr6	43506559	43507440	RP3-337H4.6
chr6	43511881	43512007	Left unilateral cleft lip	chr6	43511881	43512007	SCARNA15
chr6	43529609	43530156	Left unilateral cleft lip	chr6	43529609	43530156	RP3-337H4.10
chr6	43555967	43559099	Left unilateral cleft lip	chr6	43555967	43559099	RP3-337H4.8
chr6	43168216	43192325	Left unilateral cleft lip	chr6	43149913	43192325	CUL9
chr6	43181539	43191598	Left unilateral cleft lip	chr6	43181539	43191598	RP3-330M21.5
chr6	43263432	43273276	Left unilateral cleft lip	chr6	43263432	43273276	SLC22A7
chr6	43267448	43276535	Left unilateral cleft lip	chr6	43267448	43276535	CRIP3
chr6	43274872	43337216	Left unilateral cleft lip	chr6	43274872	43337216	ZNF318
chr6	43395104	43418168	Left unilateral cleft lip	chr6	43395104	43418168	ABCC10
chr6	43445261	43474294	Left unilateral cleft lip	chr6	43445261	43474294	TJAP1
chr6	43477440	43497323	Left unilateral cleft lip	chr6	43477440	43497323	POLR1C
chr6	43479565	43484728	Left unilateral cleft lip	chr6	43479565	43484728	YIPF3
chr6	43543887	43586701	Left unilateral cleft lip	chr6	43543887	43586701	POLH
chr6	43573053	43596899	Left unilateral cleft lip	chr6	43573053	43596899	GTPBP2
chr6	43597277	43608689	Left unilateral cleft lip	chr6	43597277	43608689	MAD2L1BP
chr6	43612783	43640336	Left unilateral cleft lip	chr6	43612783	43640336	RSPH9
chr6	43211418	43255997	Left unilateral cleft lip	chr6	43211418	43255997	TTBK1
chr6	43490072	43543812	Left unilateral cleft lip	chr6	43490072	43543812	XPO5
chr6	43639040	43655528	Left unilateral cleft lip	chr6	43639040	43655528	MRPS18A
chr2	146902724	146902785	Left unilateral cleft lip	chr2	146902724	146902785	RNU7-2P
chr2	146951864	146952389	Left unilateral cleft lip	chr2	146951864	146952389	RPL17P12
chr2	147234995	147235681	Left unilateral cleft lip	chr2	147234995	147235681	AC093084.1
chr2	147345012	147346878	Left unilateral cleft lip	chr2	147345012	147346878	PABPC1P2
chr16	10127541	10131154	Left unilateral cleft lip	chr16	10127541	10131154	RP11-895K13.2
chr16	10205239	10206742	Left unilateral cleft lip	chr16	10205239	10206742	IMPDH1P11
chr16	10315634	10315930	Left unilateral cleft lip	chr16	10315634	10315930	RN7SL493P
chr16	9881878	10276611	Left unilateral cleft lip	chr16	9852376	10276611	GRIN2A
chr12	57984957	57997198	Right unilateral cleft lip	chr12	57984957	57997198	PIP4K2C
chr12	58003963	58013162	Right unilateral cleft lip	chr12	58003963	58013162	ARHGEF25
chr12	58005901	58013421	Right unilateral cleft lip	chr12	58005901	58013421	AC025165.8
chr12	58017193	58027138	Right unilateral cleft lip	chr12	58017193	58027138	B4GALNT1
chr12	58062727	58062822	Right unilateral cleft lip	chr12	58062727	58062822	snoU13
chr12	58068448	58069033	Right unilateral cleft lip	chr12	58068448	58069033	RP11-571M6.1
chr12	58117544	58119448	Right unilateral cleft lip	chr12	58117544	58119448	RP11-571M6.8
chr12	58120054	58122139	Right unilateral cleft lip	chr12	58120054	58122139	AGAP2-AS1
chr12	58131796	58143994	Right unilateral cleft lip	chr12	58131796	58143994	TSPAN31
chr12	58148881	58154190	Right unilateral cleft lip	chr12	58148881	58154190	MARCH9
chr12	58156117	58162769	Right unilateral cleft lip	chr12	58156117	58162769	CYP27B1
chr12	58165275	58176324	Right unilateral cleft lip	chr12	58165275	58176324	METTL21B
chr12	58168032	58168101	Right unilateral cleft lip	chr12	58168032	58168101	AC025165.1
chr12	58197621	58198198	Right unilateral cleft lip	chr12	58197621	58198198	RP11-571M6.17
chr12	58199937	58200043	Right unilateral cleft lip	chr12	58199937	58200043	RNU6-1083P
chr12	58208277	58208709	Right unilateral cleft lip	chr12	58208277	58208709	RP11-571M6.18
chr12	58218392	58218475	Right unilateral cleft lip	chr12	58218392	58218475	MIR26A2
chr12	58230875	58236528	Right unilateral cleft lip	chr12	58230875	58236528	RP11-620J15.1
chr12	58360841	58362182	Right unilateral cleft lip	chr12	58360841	58362182	RP11-58A17.3
chr12	58371748	58372060	Right unilateral cleft lip	chr12	58371748	58372060	RN7SKP65
chr12	58377578	58378544	Right unilateral cleft lip	chr12	58377578	58378544	RP11-58A17.2
chr12	57943781	57980415	Right unilateral cleft lip	chr12	57943781	57980415	KIF5A
chr12	57998405	58003587	Right unilateral cleft lip	chr12	57998405	58003587	DTX3
chr12	58013310	58019934	Right unilateral cleft lip	chr12	58013310	58019934	SLC26A10
chr12	58087738	58115340	Right unilateral cleft lip	chr12	58087738	58115340	OS9
chr12	58087915	58115293	Right unilateral cleft lip	chr12	58087915	58115293	RP11-571M6.7
chr12	58118980	58135940	Right unilateral cleft lip	chr12	58118980	58135940	AGAP2
chr12	58141510	58149796	Right unilateral cleft lip	chr12	58141510	58149796	CDK4
chr12	58162254	58166576	Right unilateral cleft lip	chr12	58162254	58166576	METTL1
chr12	58166811	58180829	Right unilateral cleft lip	chr12	58166811	58180829	RP11-571M6.15
chr12	58213710	58240522	Right unilateral cleft lip	chr12	58213710	58240522	CTDSP2
chr12	58263618	58290265	Right unilateral cleft lip	chr12	58263618	58290265	RP11-620J15.2
chr12	58335324	58351052	Right unilateral cleft lip	chr12	58335324	58351052	XRCC6BP1
chr12	57930356	57941114	Right unilateral cleft lip	chr12	57923885	57941114	DCTN2
chr12	58176372	58201854	Right unilateral cleft lip	chr12	58176372	58201854	TSFM
chr12	58191159	58212487	Right unilateral cleft lip	chr12	58191159	58212487	AVIL
chr12	58325311	58329958	Right unilateral cleft lip	chr12	58325311	58329958	RP11-620J15.3
chr16	51311763	51313023	Right unilateral cleft lip	chr16	51311763	51313023	UNGP1
chr16	51388367	51390443	Right unilateral cleft lip	chr16	51388367	51390443	RP11-437L7.1
chr16	51679667	51681043	Right unilateral cleft lip	chr16	51679667	51681043	HNRNPA1P48
chr16	51705147	51705474	Right unilateral cleft lip	chr16	51705147	51705474	RN7SKP142
chr2	56178789	56179149	Right unilateral cleft lip	chr2	56178789	56179149	RN7SKP208
chr2	56210102	56210211	Right unilateral cleft lip	chr2	56210102	56210211	MIR217
chr2	56216085	56216194	Right unilateral cleft lip	chr2	56216085	56216194	MIR216A
chr2	56227849	56227930	Right unilateral cleft lip	chr2	56227849	56227930	MIR216B
chr2	56304552	56317517	Right unilateral cleft lip	chr2	56304552	56317517	AC011306.1
chr2	56400669	56412905	Right unilateral cleft lip	chr2	56400669	56412905	AC007743.1
chr2	56093102	56151274	Right unilateral cleft lip	chr2	56093102	56151274	EFEMP1
chr2	56179293	56408787	Right unilateral cleft lip	chr2	56179293	56408787	RP11-481J13.1
chr2	56190326	56274461	Right unilateral cleft lip	chr2	56190326	56274461	AC011306.2
chr2	56374765	56432129	Right unilateral cleft lip	chr2	56374765	56613306	RP11-482H16.1
chr2	56411258	56432129	Right unilateral cleft lip	chr2	56411258	56613308	CCDC85A
chr4	26113487	26115461	Right unilateral cleft lip	chr4	26113487	26115461	RP11-324H7.1
chr4	25863452	25931435	Right unilateral cleft lip	chr4	25863452	25931435	SMIM20
chr4	25866503	25871172	Right unilateral cleft lip	chr4	25866503	25871172	RP13-494C23.1
chr4	25819058	25865382	Right unilateral cleft lip	chr4	25749055	25865382	SEL1L3
chr4	26165077	26319058	Right unilateral cleft lip	chr4	26165077	26436541	RBPJ
chr7	46516055	46517538	Right unilateral cleft lip	chr7	46516055	46517538	AC004869.3
chr7	46517420	46521176	Right unilateral cleft lip	chr7	46517420	46521176	AC004869.2
chr7	46674212	46674544	Right unilateral cleft lip	chr7	46674212	46674544	HMGN1P19
chr7	46820971	46823041	Right unilateral cleft lip	chr7	46820971	46823041	EPS15P1
chr7	46713383	46799449	Right unilateral cleft lip	chr7	46713383	46799449	AC011294.3
chr19	43696854	43711451	Right unilateral cleft lip	chr19	43696854	43711451	PSG4
chr19	43783085	43788470	Right unilateral cleft lip	chr19	43783085	43788470	CEACAMP11
chr19	43807323	43808675	Right unilateral cleft lip	chr19	43807323	43808675	CEACAMP4
chr19	43833447	43835582	Right unilateral cleft lip	chr19	43833447	43835582	CTC-490G23.2
chr19	43864837	43873122	Right unilateral cleft lip	chr19	43864837	43873122	CTC-490G23.4
chr19	43876894	43883276	Right unilateral cleft lip	chr19	43876894	43883276	CD177P1
chr19	43964939	43969812	Right unilateral cleft lip	chr19	43964939	43969812	LYPD3
chr19	44057597	44059646	Right unilateral cleft lip	chr19	44057597	44059646	L34079.3
chr19	44078790	44079770	Right unilateral cleft lip	chr19	44078790	44079770	L34079.4
chr19	44080952	44088116	Right unilateral cleft lip	chr19	44080952	44088116	PINLYP
chr19	44100544	44103890	Right unilateral cleft lip	chr19	44100544	44105309	ZNF576
chr19	43657431	43665014	Right unilateral cleft lip	chr19	43657431	43665014	AC005392.13
chr19	43670408	43690688	Right unilateral cleft lip	chr19	43670408	43690688	PSG5
chr19	43715943	43752798	Right unilateral cleft lip	chr19	43715943	43752798	CEACAMP10
chr19	43715943	43773682	Right unilateral cleft lip	chr19	43715943	43773682	PSG9
chr19	43857811	43867480	Right unilateral cleft lip	chr19	43857811	43867480	CD177
chr19	43979106	44009087	Right unilateral cleft lip	chr19	43979106	44009087	PHLDB3
chr19	44010871	44031396	Right unilateral cleft lip	chr19	44010871	44031396	ETHE1
chr19	44047192	44084625	Right unilateral cleft lip	chr19	44047192	44084625	XRCC1
chr19	44058844	44097188	Right unilateral cleft lip	chr19	44058844	44097188	L34079.2
chr19	44088521	44100287	Right unilateral cleft lip	chr19	44088521	44100287	IRGQ
chr19	44100769	44103890	Right unilateral cleft lip	chr19	44100769	44118649	SRRM5
chr19	43905648	43922763	Right unilateral cleft lip	chr19	43905648	43922763	TEX101
chr19	44029649	44040282	Right unilateral cleft lip	chr19	44029649	44040282	ZNF575
chr12	57984957	57997198	Right unilateral cleft lip	chr12	57984957	57997198	PIP4K2C
chr12	58003963	58013162	Right unilateral cleft lip	chr12	58003963	58013162	ARHGEF25
chr12	58005901	58013421	Right unilateral cleft lip	chr12	58005901	58013421	AC025165.8
chr12	58017193	58027138	Right unilateral cleft lip	chr12	58017193	58027138	B4GALNT1
chr12	58062727	58062822	Right unilateral cleft lip	chr12	58062727	58062822	snoU13
chr12	58068448	58069033	Right unilateral cleft lip	chr12	58068448	58069033	RP11-571M6.1
chr12	58117544	58119448	Right unilateral cleft lip	chr12	58117544	58119448	RP11-571M6.8
chr12	58120054	58122139	Right unilateral cleft lip	chr12	58120054	58122139	AGAP2-AS1
chr12	58131796	58143994	Right unilateral cleft lip	chr12	58131796	58143994	TSPAN31
chr12	58148881	58154190	Right unilateral cleft lip	chr12	58148881	58154190	MARCH9
chr12	58156117	58162769	Right unilateral cleft lip	chr12	58156117	58162769	CYP27B1
chr12	58165275	58176324	Right unilateral cleft lip	chr12	58165275	58176324	METTL21B
chr12	58168032	58168101	Right unilateral cleft lip	chr12	58168032	58168101	AC025165.1
chr12	58197621	58198198	Right unilateral cleft lip	chr12	58197621	58198198	RP11-571M6.17
chr12	58199937	58200043	Right unilateral cleft lip	chr12	58199937	58200043	RNU6-1083P
chr12	58208277	58208709	Right unilateral cleft lip	chr12	58208277	58208709	RP11-571M6.18
chr12	58218392	58218475	Right unilateral cleft lip	chr12	58218392	58218475	MIR26A2
chr12	58230875	58236528	Right unilateral cleft lip	chr12	58230875	58236528	RP11-620J15.1
chr12	58360841	58362182	Right unilateral cleft lip	chr12	58360841	58362182	RP11-58A17.3
chr12	58371748	58372060	Right unilateral cleft lip	chr12	58371748	58372060	RN7SKP65
chr12	58377578	58378544	Right unilateral cleft lip	chr12	58377578	58378544	RP11-58A17.2
chr12	57943781	57980415	Right unilateral cleft lip	chr12	57943781	57980415	KIF5A
chr12	57998405	58003587	Right unilateral cleft lip	chr12	57998405	58003587	DTX3
chr12	58013310	58019934	Right unilateral cleft lip	chr12	58013310	58019934	SLC26A10
chr12	58087738	58115340	Right unilateral cleft lip	chr12	58087738	58115340	OS9
chr12	58087915	58115293	Right unilateral cleft lip	chr12	58087915	58115293	RP11-571M6.7
chr12	58118980	58135940	Right unilateral cleft lip	chr12	58118980	58135940	AGAP2
chr12	58141510	58149796	Right unilateral cleft lip	chr12	58141510	58149796	CDK4
chr12	58162254	58166576	Right unilateral cleft lip	chr12	58162254	58166576	METTL1
chr12	58166811	58180829	Right unilateral cleft lip	chr12	58166811	58180829	RP11-571M6.15
chr12	58213710	58240522	Right unilateral cleft lip	chr12	58213710	58240522	CTDSP2
chr12	58263618	58290265	Right unilateral cleft lip	chr12	58263618	58290265	RP11-620J15.2
chr12	58335324	58351052	Right unilateral cleft lip	chr12	58335324	58351052	XRCC6BP1
chr12	57930356	57941114	Right unilateral cleft lip	chr12	57923885	57941114	DCTN2
chr12	58176372	58201854	Right unilateral cleft lip	chr12	58176372	58201854	TSFM
chr12	58191159	58212487	Right unilateral cleft lip	chr12	58191159	58212487	AVIL
chr12	58325311	58329958	Right unilateral cleft lip	chr12	58325311	58329958	RP11-620J15.3
chr1	235901305	235902289	Left unilateral cleft lip	chr1	235901305	235902289	LDHAP2
chr1	236002783	236003482	Left unilateral cleft lip	chr1	236002783	236003482	LYST-AS1
chr1	236016300	236016360	Left unilateral cleft lip	chr1	236016300	236016360	MIR1537
chr1	236026688	236026737	Left unilateral cleft lip	chr1	236026688	236026737	RNU5E-2P
chr1	236078715	236078821	Left unilateral cleft lip	chr1	236078715	236078821	RNU6-968P
chr1	236105853	236107105	Left unilateral cleft lip	chr1	236105853	236107105	RP5-940F7.2
chr1	236223977	236224072	Left unilateral cleft lip	chr1	236223977	236224072	Y_RNA
chr1	236121179	236135125	Left unilateral cleft lip	chr1	236121179	236135125	RP4-580N22.2
chr1	236273361	236275670	Left unilateral cleft lip	chr1	236273361	236275670	RP4-764D2.1
chr1	236139130	236228462	Left unilateral cleft lip	chr1	236139130	236228462	NID1
chr1	236305832	236364178	Left unilateral cleft lip	chr1	236305832	236385165	GPR137B
chr1	235864178	236046940	Left unilateral cleft lip	chr1	235824341	236046940	LYST
chr7	135611203	135617629	Left unilateral cleft lip	chr7	135611203	135617629	AC015987.1
chr7	135611542	135613214	Left unilateral cleft lip	chr7	135611542	135613214	AC015987.2
chr7	135612022	135612198	Left unilateral cleft lip	chr7	135612022	135612198	LUZP6
chr7	135645451	135645557	Left unilateral cleft lip	chr7	135645451	135645557	RNU6-223P
chr7	135814728	135814829	Left unilateral cleft lip	chr7	135814728	135814829	Y_RNA
chr7	135929194	135929282	Left unilateral cleft lip	chr7	135929194	135929282	AC009784.1
chr7	135947306	135947765	Left unilateral cleft lip	chr7	135947306	135947765	AC009784.4
chr7	135710509	135769416	Left unilateral cleft lip	chr7	135710509	135769416	AC024084.1
chr7	135611509	135662101	Left unilateral cleft lip	chr7	135611509	135662101	MTPN
chr7	135777673	136022667	Left unilateral cleft lip	chr7	135777673	136122174	AC009784.3
chr16	80581739	80586411	Left unilateral cleft lip	chr16	80581739	80586411	RP11-109P11.1
chr16	80600691	80606705	Left unilateral cleft lip	chr16	80600691	80606705	RP11-18F14.1
chr16	80661448	80662276	Left unilateral cleft lip	chr16	80661448	80662276	RP11-18F14.4
chr16	80699358	80699460	Left unilateral cleft lip	chr16	80699358	80699460	AC092332.1
chr16	80574631	80584657	Left unilateral cleft lip	chr16	80574631	80584657	DYNLRB2
chr16	80770257	80776202	Left unilateral cleft lip	chr16	80770257	80776202	CTD-2055G21.1
chr16	80425446	80597032	Left unilateral cleft lip	chr16	80188950	80597032	RP11-525K10.3
chr16	80862632	80925446	Left unilateral cleft lip	chr16	80862632	80926492	RP11-314O13.1
chr16	80631803	80838226	Left unilateral cleft lip	chr16	80631803	80838226	CDYL2
chr6	168067520	168079950	Left unilateral cleft lip	chr6	168067520	168079950	RP11-351J23.2
chr6	168167763	168169248	Left unilateral cleft lip	chr6	168167763	168169248	RP3-431P23.2
chr6	168185217	168197539	Left unilateral cleft lip	chr6	168185217	168197539	C6orf123
chr6	168224556	168227389	Left unilateral cleft lip	chr6	168224556	168227389	MLLT4-AS1
chr6	168080306	168084467	Left unilateral cleft lip	chr6	168080306	168084467	RP11-351J23.1
chr6	168196210	168198927	Left unilateral cleft lip	chr6	168196210	168198927	AL009178.1
chr6	168227602	168335745	Left unilateral cleft lip	chr6	168227602	168372703	MLLT4
chr4	11373599	11374516	Left unilateral cleft lip	chr4	11373599	11374516	RNPS1P1
chr4	11415675	11415784	Left unilateral cleft lip	chr4	11415675	11415784	RNA5SP156
chr4	11470874	11479820	Left unilateral cleft lip	chr4	11470874	11479820	RP11-281P23.1
chr4	11370451	11370545	Left unilateral cleft lip	chr4	11370451	11370545	MIR572
chr4	11742572	11771092	Left unilateral cleft lip	chr4	11742572	11771092	RP11-74M11.2
chr4	11394774	11431389	Left unilateral cleft lip	chr4	11394774	11431389	HS3ST1
chr4	11627338	11815582	Left unilateral cleft lip	chr4	11627338	11815582	RP11-281P23.2
chr4	99172839	99182781	Left unilateral cleft lip	chr4	99172839	99182781	RP11-323J4.1
chr4	99330441	99330914	Left unilateral cleft lip	chr4	99330441	99330914	RP11-810D13.1
chr4	99417515	99431086	Left unilateral cleft lip	chr4	99417515	99431086	RP11-724M22.1
chr4	99580055	99585701	Left unilateral cleft lip	chr4	99580055	99585701	RP11-1299A16.3
chr4	99182535	99365012	Left unilateral cleft lip	chr4	99182535	99365012	RAP1GDS1
chr4	99391518	99579780	Left unilateral cleft lip	chr4	99391518	99579780	TSPAN5
chr19	8740121	8748103	Left unilateral cleft lip	chr19	8740121	8748103	CTD-2586B10.1
chr19	8786679	8786903	Left unilateral cleft lip	chr19	8786679	8786903	AC092566.1
chr19	8807751	8809172	Left unilateral cleft lip	chr19	8807751	8809172	ACTL9
chr19	8839097	8839566	Left unilateral cleft lip	chr19	8839097	8839566	RPL23AP78
chr19	8841316	8842371	Left unilateral cleft lip	chr19	8841316	8842371	OR2Z1
chr19	8889341	8889537	Left unilateral cleft lip	chr19	8889341	8889537	CTD-2557P19.4
chr19	8932177	8934786	Left unilateral cleft lip	chr19	8932177	8934786	CTD-2529P6.3
chr19	8943741	8944217	Left unilateral cleft lip	chr19	8943741	8944217	CTD-2529P6.4
chr19	9130020	9130660	Left unilateral cleft lip	chr19	9130020	9130660	CTD-2596O15.1
chr19	8920380	8943004	Left unilateral cleft lip	chr19	8920380	8943004	ZNF558
chr19	8943074	8954016	Left unilateral cleft lip	chr19	8943074	8954016	MBD3L1
chr19	8660776	8675620	Left unilateral cleft lip	chr19	8645126	8675620	ADAMTS10
chr19	8959520	9092018	Left unilateral cleft lip	chr19	8959520	9092018	MUC16
chr9	95857221	95857811	Left unilateral cleft lip	chr9	95857221	95857811	RP11-274J16.5
chr9	95909322	95910838	Left unilateral cleft lip	chr9	95909322	95910838	RP11-370F5.4
chr9	96137838	96137949	Left unilateral cleft lip	chr9	96137838	96137949	RNU6-829P
chr9	96180137	96180248	Left unilateral cleft lip	chr9	96180137	96180248	Y_RNA
chr9	96192624	96193581	Left unilateral cleft lip	chr9	96192624	96193581	RP11-165J3.5
chr9	96197614	96199403	Left unilateral cleft lip	chr9	96197614	96199403	RP11-165J3.6
chr9	96208776	96215874	Left unilateral cleft lip	chr9	96208776	96215874	FAM120AOS
chr9	95788994	95798518	Left unilateral cleft lip	chr9	95709733	95798518	FGD3
chr9	95820989	95847420	Left unilateral cleft lip	chr9	95820989	95847420	SUSD3
chr9	95858500	95875565	Left unilateral cleft lip	chr9	95858500	95875565	C9orf89
chr9	95883771	95896570	Left unilateral cleft lip	chr9	95883771	95896570	NINJ1
chr9	96080481	96108696	Left unilateral cleft lip	chr9	96080481	96108696	C9orf129
chr9	96214004	96288994	Left unilateral cleft lip	chr9	96214004	96328397	FAM120A
chr9	95947198	96082854	Left unilateral cleft lip	chr9	95947198	96082854	WNK2
chr11	6496910	6502666	Left unilateral cleft lip	chr11	6496910	6502666	ARFIP2
chr11	6509416	6510607	Left unilateral cleft lip	chr11	6509416	6510607	CTD-2010I16.1
chr11	6624872	6625650	Left unilateral cleft lip	chr11	6624872	6625650	RP11-732A19.8
chr11	6624961	6632102	Left unilateral cleft lip	chr11	6624961	6632102	ILK
chr11	6627526	6633898	Left unilateral cleft lip	chr11	6627526	6633898	TAF10
chr11	6629897	6631366	Left unilateral cleft lip	chr11	6629897	6631366	RP11-732A19.2
chr11	6640021	6640995	Left unilateral cleft lip	chr11	6640021	6640995	RP11-732A19.9
chr11	6642682	6643553	Left unilateral cleft lip	chr11	6642682	6643553	RP11-732A19.5
chr11	6702013	6704632	Left unilateral cleft lip	chr11	6702013	6704632	MRPL17
chr11	6707122	6707600	Left unilateral cleft lip	chr11	6707122	6707600	RP11-732A19.1
chr11	6769362	6771555	Left unilateral cleft lip	chr11	6769362	6771555	GVINP2
chr11	6789218	6790286	Left unilateral cleft lip	chr11	6789218	6790286	OR2AG2
chr11	6806248	6807245	Left unilateral cleft lip	chr11	6806248	6807245	OR2AG1
chr11	6815756	6817128	Left unilateral cleft lip	chr11	6815756	6817128	OR6A2
chr11	6866883	6867936	Left unilateral cleft lip	chr11	6866883	6867936	OR10A5
chr11	6890924	6891976	Left unilateral cleft lip	chr11	6890924	6891976	OR10A2
chr11	6897856	6898850	Left unilateral cleft lip	chr11	6897856	6898850	OR10A4
chr11	6912721	6913830	Left unilateral cleft lip	chr11	6912721	6913830	OR2D2
chr11	6942205	6943264	Left unilateral cleft lip	chr11	6942205	6943264	OR2D3
chr11	6452279	6463847	Left unilateral cleft lip	chr11	6452279	6463847	HPX
chr11	6469843	6495689	Left unilateral cleft lip	chr11	6469843	6495689	TRIM3
chr11	6502677	6505909	Left unilateral cleft lip	chr11	6502677	6505909	TIMM10B
chr11	6502715	6530208	Left unilateral cleft lip	chr11	6502715	6530208	TIMM10B
chr11	6616305	6624850	Left unilateral cleft lip	chr11	6616305	6624850	RRP8
chr11	6634000	6640692	Left unilateral cleft lip	chr11	6634000	6640692	TPP1
chr11	6642556	6677085	Left unilateral cleft lip	chr11	6642556	6677085	DCHS1
chr11	6651834	6656439	Left unilateral cleft lip	chr11	6651834	6656439	RP11-732A19.6
chr11	6734767	6767670	Left unilateral cleft lip	chr11	6734767	6767670	GVINP1
chr11	6864895	6865897	Left unilateral cleft lip	chr11	6864895	6865897	RP11-560B16.5
chr11	6947635	6950424	Left unilateral cleft lip	chr11	6947635	7005863	ZNF215
chr11	6518490	6614988	Left unilateral cleft lip	chr11	6518490	6614988	DNHD1
chr2	58824782	59290901	Cleft lip with or without cleft palate (maternal periconceptional vitamin use interaction)	chr2	58654934	59290901	AC007092.1
chr7	51327126	51327864	Cleft lip with or without cleft palate (maternal periconceptional vitamin use interaction)	chr7	51327126	51327864	RPL7L1P2
chr7	51449981	51452357	Cleft lip with or without cleft palate (maternal periconceptional vitamin use interaction)	chr7	51449981	51452357	CICP17
chr7	51452463	51452868	Cleft lip with or without cleft palate (maternal periconceptional vitamin use interaction)	chr7	51452463	51452868	AC012441.1
chr7	51454060	51454798	Cleft lip with or without cleft palate (maternal periconceptional vitamin use interaction)	chr7	51454060	51454798	CTD-2021A8.2
chr7	51456127	51456811	Cleft lip with or without cleft palate (maternal periconceptional vitamin use interaction)	chr7	51456127	51456811	CTD-2021A8.3
chr7	51667982	51668269	Cleft lip with or without cleft palate (maternal periconceptional vitamin use interaction)	chr7	51667982	51668269	ROBO2P1
chr7	51681947	51698566	Cleft lip with or without cleft palate (maternal periconceptional vitamin use interaction)	chr7	51681947	51698566	RP4-718N17.2
chr7	51224384	51384515	Cleft lip with or without cleft palate (maternal periconceptional vitamin use interaction)	chr7	51083909	51384515	COBL
chr8	14736566	14737328	Cleft lip with or without cleft palate (maternal periconceptional vitamin use interaction)	chr8	14736566	14737328	CTD-2023J5.1
chr8	15182805	15183078	Cleft lip with or without cleft palate (maternal periconceptional vitamin use interaction)	chr8	15182805	15183078	RP11-782K4.1
chr8	14724763	15095848	Cleft lip with or without cleft palate (maternal periconceptional vitamin use interaction)	chr8	13947373	15095848	SGCZ
chr8	95896837	95897298	Cleft lip with or without cleft palate (maternal periconceptional cigarette smoking interaction)	chr8	95896837	95897298	RP11-347C18.5
chr8	95903467	95904335	Cleft lip with or without cleft palate (maternal periconceptional cigarette smoking interaction)	chr8	95903467	95904335	RP11-347C18.1
chr8	95918245	95918347	Cleft lip with or without cleft palate (maternal periconceptional cigarette smoking interaction)	chr8	95918245	95918347	snoU13
chr8	95962265	95963624	Cleft lip with or without cleft palate (maternal periconceptional cigarette smoking interaction)	chr8	95962265	95963624	RP11-347C18.3
chr8	95986801	95987081	Cleft lip with or without cleft palate (maternal periconceptional cigarette smoking interaction)	chr8	95986801	95987081	RP11-347C18.4
chr8	96067442	96067548	Cleft lip with or without cleft palate (maternal periconceptional cigarette smoking interaction)	chr8	96067442	96067548	RNU6-1209P
chr8	96079036	96085410	Cleft lip with or without cleft palate (maternal periconceptional cigarette smoking interaction)	chr8	96079036	96085410	MIR3150B
chr8	95845722	95893974	Cleft lip with or without cleft palate (maternal periconceptional cigarette smoking interaction)	chr8	95825539	95893974	INTS8
chr8	95891998	95908906	Cleft lip with or without cleft palate (maternal periconceptional cigarette smoking interaction)	chr8	95891998	95908906	CCNE2
chr8	96083960	96100152	Cleft lip with or without cleft palate (maternal periconceptional cigarette smoking interaction)	chr8	96083960	96100152	RP11-320N21.2
chr8	96146032	96168912	Cleft lip with or without cleft palate (maternal periconceptional cigarette smoking interaction)	chr8	96146032	96168912	PLEKHF2
chr8	96219235	96228602	Cleft lip with or without cleft palate (maternal periconceptional cigarette smoking interaction)	chr8	96219235	96228602	KB-1047C11.1
chr8	96257147	96281429	Cleft lip with or without cleft palate (maternal periconceptional cigarette smoking interaction)	chr8	96257147	96281429	C8orf37
chr8	95907995	96128683	Cleft lip with or without cleft palate (maternal periconceptional cigarette smoking interaction)	chr8	95907995	96128683	NDUFAF6
chr8	95938200	95961639	Cleft lip with or without cleft palate (maternal periconceptional cigarette smoking interaction)	chr8	95938200	95961639	TP53INP1
chr8	96216684	96345722	Cleft lip with or without cleft palate (maternal periconceptional cigarette smoking interaction)	chr8	96216684	96822364	KB-1047C11.2
chr2	108842471	108842787	Cleft lip with or without cleft palate (maternal periconceptional alcohol intake interaction)	chr2	108842471	108842787	RP11-443K8.2
chr2	108893268	108894398	Cleft lip with or without cleft palate (maternal periconceptional alcohol intake interaction)	chr2	108893268	108894398	AC019100.7
chr2	108934181	108935067	Cleft lip with or without cleft palate (maternal periconceptional alcohol intake interaction)	chr2	108934181	108935067	RP11-443K8.1
chr2	108983572	108984394	Cleft lip with or without cleft palate (maternal periconceptional alcohol intake interaction)	chr2	108983572	108984394	RP11-465O11.2
chr2	109040068	109040341	Cleft lip with or without cleft palate (maternal periconceptional alcohol intake interaction)	chr2	109040068	109040341	RP11-465O11.1
chr2	108863651	108881807	Cleft lip with or without cleft palate (maternal periconceptional alcohol intake interaction)	chr2	108863651	108881807	SULT1C3
chr2	108938694	108970255	Cleft lip with or without cleft palate (maternal periconceptional alcohol intake interaction)	chr2	108938694	108970255	SULT1C2P1
chr2	108994367	109004513	Cleft lip with or without cleft palate (maternal periconceptional alcohol intake interaction)	chr2	108994367	109004513	SULT1C4
chr2	109065017	109125871	Cleft lip with or without cleft palate (maternal periconceptional alcohol intake interaction)	chr2	109065017	109125871	GCC2
chr2	109123971	109150652	Cleft lip with or without cleft palate (maternal periconceptional alcohol intake interaction)	chr2	109123971	109150652	AC012487.2
chr2	108784204	108834297	Cleft lip with or without cleft palate (maternal periconceptional alcohol intake interaction)	chr2	108784204	108834297	AC019100.3
chr2	108905095	108926371	Cleft lip with or without cleft palate (maternal periconceptional alcohol intake interaction)	chr2	108905095	108926371	SULT1C2
chr2	109150857	109279903	Cleft lip with or without cleft palate (maternal periconceptional alcohol intake interaction)	chr2	109150857	109303702	LIMS1
chr22	46651560	46659219	Unilateral cleft lip	chr22	46651560	46659219	PKDREJ
chr22	46877226	46877657	Unilateral cleft lip	chr22	46877226	46877657	RP5-996D20.3
chr22	46546424	46639653	Unilateral cleft lip	chr22	46546424	46639653	PPARA
chr22	46639908	46646576	Unilateral cleft lip	chr22	46639908	46646576	CDPF1
chr22	46663858	46689905	Unilateral cleft lip	chr22	46663858	46689905	TTC38
chr22	46692638	46726707	Unilateral cleft lip	chr22	46692638	46726707	GTSE1
chr22	46726772	46753237	Unilateral cleft lip	chr22	46726772	46753237	TRMU
chr22	46937392	46944093	Unilateral cleft lip	chr22	46937392	46944093	RP3-439F8.1
chr22	46756731	46933067	Unilateral cleft lip	chr22	46756731	46933067	CELSR1
chr22	46971909	47013360	Unilateral cleft lip	chr22	46971909	47075688	GRAMD4
chr5	74020924	74021029	Unilateral cleft lip	chr5	74020924	74021029	RNU6-658P
chr5	74075134	74075238	Unilateral cleft lip	chr5	74075134	74075238	RNU6-1330P
chr5	74094819	74095925	Unilateral cleft lip	chr5	74094819	74095925	CTD-2060C23.1
chr5	74161718	74163679	Unilateral cleft lip	chr5	74161718	74163679	CTD-2377O17.1
chr5	74178481	74178608	Unilateral cleft lip	chr5	74178481	74178608	SNORA40
chr5	74225705	74226391	Unilateral cleft lip	chr5	74225705	74226391	CTD-2503O16.3
chr5	74227487	74227642	Unilateral cleft lip	chr5	74227487	74227642	CTD-2503O16.1
chr5	73935848	74018472	Unilateral cleft lip	chr5	73935848	74018472	HEXB
chr5	74062817	74072737	Unilateral cleft lip	chr5	74062817	74072737	NSA2
chr5	74073399	74162776	Unilateral cleft lip	chr5	74073399	74162776	FAM169A
chr5	73744831	73832801	Unilateral cleft lip	chr5	73665201	73832801	CTC-419K13.1
chr5	73923234	73937249	Unilateral cleft lip	chr5	73923234	73937249	ENC1
chr5	74017029	74063196	Unilateral cleft lip	chr5	74017029	74063196	GFM2
chr5	74213551	74244831	Unilateral cleft lip	chr5	74213551	74319753	CTD-2503O16.4
chr19	15626153	15627647	Unilateral cleft lip	chr19	15626153	15627647	CTB-187L3.1
chr19	15722434	15722720	Unilateral cleft lip	chr19	15722434	15722720	AD000091.3
chr19	15722467	15722934	Unilateral cleft lip	chr19	15722467	15722934	RPL23AP2
chr19	15724058	15725364	Unilateral cleft lip	chr19	15724058	15725364	AD000091.2
chr19	15838834	15839862	Unilateral cleft lip	chr19	15838834	15839862	OR10H2
chr19	15852203	15853153	Unilateral cleft lip	chr19	15852203	15853153	OR10H3
chr19	15904761	15905892	Unilateral cleft lip	chr19	15904761	15905892	OR10H5
chr19	15917817	15918936	Unilateral cleft lip	chr19	15917817	15918936	OR10H1
chr19	15932606	15934607	Unilateral cleft lip	chr19	15932606	15934607	ZNF861P
chr19	15982477	15982662	Unilateral cleft lip	chr19	15982477	15982662	CYP4F36P
chr19	16013110	16014048	Unilateral cleft lip	chr19	16013110	16014048	AC005336.5
chr19	16021392	16022634	Unilateral cleft lip	chr19	16021392	16022634	AC005336.4
chr19	16059818	16060768	Unilateral cleft lip	chr19	16059818	16060768	OR10H4
chr19	15619304	15663128	Unilateral cleft lip	chr19	15619304	15663128	CYP4F22
chr19	15674885	15695520	Unilateral cleft lip	chr19	15674885	15695520	CYP4F23P
chr19	15751707	15773635	Unilateral cleft lip	chr19	15751707	15773635	CYP4F3
chr19	15774916	15780636	Unilateral cleft lip	chr19	15774916	15780636	CYP4F10P
chr19	15783567	15807984	Unilateral cleft lip	chr19	15783567	15807984	CYP4F12
chr19	15871051	15890719	Unilateral cleft lip	chr19	15871051	15890719	CYP4F24P
chr19	15871185	15881638	Unilateral cleft lip	chr19	15871185	15881638	LLNLR-249E10.1
chr19	15937855	15946663	Unilateral cleft lip	chr19	15937855	15946663	AC004510.3
chr19	15939771	15947130	Unilateral cleft lip	chr19	15939771	15947130	UCA1
chr19	15962803	15975714	Unilateral cleft lip	chr19	15962803	15975714	AC004791.2
chr19	16023177	16045677	Unilateral cleft lip	chr19	16023177	16045677	CYP4F11
chr19	16090645	16104177	Unilateral cleft lip	chr19	16090645	16109830	AC004609.1
chr19	15604177	15609767	Unilateral cleft lip	chr19	15579456	15609767	PGLYRP2
chr19	15988833	16008930	Unilateral cleft lip	chr19	15988833	16008930	CYP4F2
chr19	15726029	15741448	Unilateral cleft lip	chr19	15726029	15741448	CYP4F8
chr16	84073523	84073638	Unilateral cleft lip	chr16	84073523	84073638	RNA5SP432
chr16	84150656	84151176	Unilateral cleft lip	chr16	84150656	84151176	RP11-505K9.1
chr16	84152898	84154758	Unilateral cleft lip	chr16	84152898	84154758	RP11-505K9.3
chr16	84288876	84294655	Unilateral cleft lip	chr16	84288876	84294655	RP11-558A11.1
chr16	84296421	84296534	Unilateral cleft lip	chr16	84296421	84296534	RNA5SP433
chr16	84329104	84330591	Unilateral cleft lip	chr16	84329104	84330591	RP11-558A11.2
chr16	84376070	84377013	Unilateral cleft lip	chr16	84376070	84377013	RP11-558A11.3
chr16	84492865	84498452	Unilateral cleft lip	chr16	84492865	84500967	RP11-517C16.2
chr16	83998452	83999937	Unilateral cleft lip	chr16	83981887	83999937	OSGIN1
chr16	84043272	84076241	Unilateral cleft lip	chr16	84043272	84076241	SLC38A8
chr16	84155886	84178797	Unilateral cleft lip	chr16	84155886	84178797	HSDL1
chr16	84178865	84212373	Unilateral cleft lip	chr16	84178865	84212373	DNAAF1
chr16	84211458	84220669	Unilateral cleft lip	chr16	84211458	84220669	TAF1C
chr16	84224744	84230774	Unilateral cleft lip	chr16	84224744	84230774	ADAD2
chr16	84226164	84230659	Unilateral cleft lip	chr16	84226164	84230659	RP11-486L19.2
chr16	84255823	84273356	Unilateral cleft lip	chr16	84255823	84273356	KCNG4
chr16	84328252	84363450	Unilateral cleft lip	chr16	84328252	84363450	WFDC1
chr16	84002237	84036381	Unilateral cleft lip	chr16	84002237	84036381	NECAB2
chr16	84087368	84150511	Unilateral cleft lip	chr16	84087368	84150511	MBTPS1
chr16	84402133	84497793	Unilateral cleft lip	chr16	84402133	84497793	ATP2C2
chr15	64163129	64163218	Unilateral cleft lip	chr15	64163129	64163218	MIR422A
chr15	64403657	64403768	Unilateral cleft lip	chr15	64403657	64403768	Y_RNA
chr15	64443914	64449680	Unilateral cleft lip	chr15	64443914	64449680	SNX22
chr15	64364758	64386217	Unilateral cleft lip	chr15	64364758	64386217	FAM96A
chr15	64386322	64438289	Unilateral cleft lip	chr15	64386322	64438289	SNX1
chr15	64448011	64455404	Unilateral cleft lip	chr15	64448011	64455404	PPIB
chr15	64199235	64364232	Unilateral cleft lip	chr15	64199235	64364232	DAPK2
chr15	64220473	64228152	Unilateral cleft lip	chr15	64220473	64228152	RP11-111E14.1
chr15	64457716	64607664	Unilateral cleft lip	chr15	64457716	64648442	CSNK1G1
chr15	64472547	64607664	Unilateral cleft lip	chr15	64472547	64665980	CTD-2116N17.1
chr15	64107664	64126141	Unilateral cleft lip	chr15	63900817	64126141	HERC1
chr1	56611393	56620896	Unilateral cleft lip	chr1	56611393	56620896	RP1-158P9.1
chr1	56673239	56674128	Unilateral cleft lip	chr1	56673239	56674128	RP4-710M16.1
chr1	56843005	56843090	Unilateral cleft lip	chr1	56843005	56843090	AC119674.1
chr1	56880635	56881638	Unilateral cleft lip	chr1	56880635	56881638	RP4-710M16.2
chr1	57004124	57004583	Unilateral cleft lip	chr1	57004124	57004583	RPL21P23
chr1	57051285	57051915	Unilateral cleft lip	chr1	57051285	57051915	RP11-377K22.3
chr1	56713966	56724243	Unilateral cleft lip	chr1	56713966	56724243	RP11-504A18.1
chr1	56960419	57060027	Unilateral cleft lip	chr1	56960419	57110974	PPAP2B
chr6	151936908	151937014	Bilateral cleft lip	chr6	151936908	151937014	RNU6-813P
chr6	152134411	152135314	Bilateral cleft lip	chr6	152134411	152135314	RP3-443C4.2
chr6	151890908	151942328	Bilateral cleft lip	chr6	151815165	151942328	CCDC170
chr6	151977826	152390908	Bilateral cleft lip	chr6	151977826	152450754	ESR1
chr18	603166	603258	Bilateral cleft lip	chr18	603166	603258	AP001178.1
chr18	650229	652843	Bilateral cleft lip	chr18	650229	652843	RP11-806L2.2
chr18	706523	707648	Bilateral cleft lip	chr18	706523	707648	RP11-806L2.6
chr18	738058	739662	Bilateral cleft lip	chr18	738058	739662	RP11-769O8.3
chr18	738058	739444	Bilateral cleft lip	chr18	738058	739444	RP11-769O8.2
chr18	797990	798136	Bilateral cleft lip	chr18	797990	798136	RNU1-109P
chr18	813275	813757	Bilateral cleft lip	chr18	813275	813757	RP11-672L10.6
chr18	832239	832470	Bilateral cleft lip	chr18	832239	832470	RP11-672L10.4
chr18	856527	857046	Bilateral cleft lip	chr18	856527	857046	RP11-672L10.5
chr18	902767	906668	Bilateral cleft lip	chr18	902767	906668	RP11-672L10.2
chr18	904944	912173	Bilateral cleft lip	chr18	904944	912173	ADCYAP1
chr18	926084	927994	Bilateral cleft lip	chr18	926084	927994	RP11-672L10.1
chr18	596988	650334	Bilateral cleft lip	chr18	596988	650334	CLUL1
chr18	657604	673578	Bilateral cleft lip	chr18	657604	673578	TYMS
chr18	670324	712676	Bilateral cleft lip	chr18	670324	712676	ENOSF1
chr18	735746	737459	Bilateral cleft lip	chr18	735746	737459	RP11-769O8.1
chr18	894436	907681	Bilateral cleft lip	chr18	894436	907681	RP11-672L10.3
chr18	962593	976884	Bilateral cleft lip	chr18	962593	976884	RP11-689C9.1
chr18	641320	658340	Bilateral cleft lip	chr18	641320	658340	C18orf56
chr18	653985	657259	Bilateral cleft lip	chr18	653985	657259	RP11-806L2.5
chr18	721588	812547	Bilateral cleft lip	chr18	721588	812547	YES1
chr18	976590	1089546	Bilateral cleft lip	chr18	976590	1174824	RP11-78F17.1
chr3	189831723	189832061	Bilateral cleft lip	chr3	189831723	189832061	RN7SL486P
chr3	189861445	189861532	Bilateral cleft lip	chr3	189861445	189861532	AC067718.1
chr3	189883206	189883312	Bilateral cleft lip	chr3	189883206	189883312	RNU6-1109P
chr3	189884553	189885440	Bilateral cleft lip	chr3	189884553	189885440	NMNAT1P3
chr3	189838753	189862635	Bilateral cleft lip	chr3	189838753	189862635	LEPREL1-AS1
chr3	190023490	190040264	Bilateral cleft lip	chr3	190023490	190040264	CLDN1
chr3	190146444	190167665	Bilateral cleft lip	chr3	190146444	190167665	TMEM207
chr3	190040330	190129932	Bilateral cleft lip	chr3	190040330	190129932	CLDN16
chr3	190231840	190275180	Bilateral cleft lip	chr3	190231840	190375843	IL1RAP
chr3	189775180	189840226	Bilateral cleft lip	chr3	189674517	189840226	LEPREL1
chr20	22201192	22203921	Bilateral cleft lip	chr20	22201192	22203921	RP5-1097P24.1
chr20	22252690	22254092	Bilateral cleft lip	chr20	22252690	22254092	RP5-828K20.1
chr20	22260866	22263310	Bilateral cleft lip	chr20	22260866	22263310	RP5-828K20.2
chr20	22324331	22324568	Bilateral cleft lip	chr20	22324331	22324568	RP5-1004I9.2
chr20	21928285	21951421	Bilateral cleft lip	chr20	21928285	21951421	RP5-1185K9.1
chr20	22034831	22055238	Bilateral cleft lip	chr20	22034831	22055238	RP11-125P18.1
chr8	4250344	4250612	Bilateral cleft lip	chr8	4250344	4250612	RN7SL872P
chr8	4010858	4510858	Bilateral cleft lip	chr8	2792875	4852494	CSMD1
chr8	96416030	96416122	Bilateral cleft lip	chr8	96416030	96416122	RP11-328L11.1
chr8	96611342	96611447	Bilateral cleft lip	chr8	96611342	96611447	RNU6-690P
chr8	96691066	96691143	Bilateral cleft lip	chr8	96691066	96691143	AC116154.1
chr8	96517634	96539752	Bilateral cleft lip	chr8	96517634	96539752	RP11-90D11.1
chr8	96358742	96822364	Bilateral cleft lip	chr8	96216684	96822364	KB-1047C11.2
chr2	133418099	133424563	Bilateral cleft lip	chr2	133418099	133424563	AC010974.3
chr2	133668669	133668834	Bilateral cleft lip	chr2	133668669	133668834	AC016909.2
chr2	133402426	133429152	Bilateral cleft lip	chr2	133402426	133429152	LYPD1
chr2	133673130	133689067	Bilateral cleft lip	chr2	133673130	133689067	AC016909.1
chr2	133356746	133404132	Bilateral cleft lip	chr2	133174147	133404132	GPR39
chr2	133429374	133856746	Bilateral cleft lip	chr2	133429374	134326034	NCKAP5
chr6	121675500	121675606	Bilateral cleft lip	chr6	121675500	121675606	RNU6-1286P
chr6	121699943	121700044	Bilateral cleft lip	chr6	121699943	121700044	Y_RNA
chr6	121702618	121703006	Bilateral cleft lip	chr6	121702618	121703006	RP1-276J11.2
chr6	121710470	121711503	Bilateral cleft lip	chr6	121710470	121711503	RP1-276J11.3
chr6	121775127	121775267	Bilateral cleft lip	chr6	121775127	121775267	RNU4-35P
chr6	121799419	121801054	Bilateral cleft lip	chr6	121799419	121801054	RP1-172I22.1
chr6	121863632	121863772	Bilateral cleft lip	chr6	121863632	121863772	RNU4-76P
chr6	121901478	121901667	Bilateral cleft lip	chr6	121901478	121901667	RNU2-8P
chr6	121962155	121962367	Bilateral cleft lip	chr6	121962155	121962367	RP11-129H15.1
chr6	121974941	121975836	Bilateral cleft lip	chr6	121974941	121975836	SLC25A5P7
chr6	122001118	122001605	Bilateral cleft lip	chr6	122001118	122001605	RP11-129H15.3
chr6	122004071	122005418	Bilateral cleft lip	chr6	122004071	122005418	RP11-129H15.4
chr6	121756838	121770873	Bilateral cleft lip	chr6	121756838	121770873	GJA1
chr6	121514248	121655891	Bilateral cleft lip	chr6	121400640	121655891	TBC1D32
chr7	6694495	6696063	Bilateral cleft lip	chr7	6694495	6696063	RP11-611L7.1
chr7	6713376	6715991	Bilateral cleft lip	chr7	6713376	6715991	AC073343.1
chr7	6731608	6731690	Bilateral cleft lip	chr7	6731608	6731690	AC073343.2
chr7	6875051	6875425	Bilateral cleft lip	chr7	6875051	6875425	OR7E39P
chr7	6906289	6907303	Bilateral cleft lip	chr7	6906289	6907303	OR7E136P
chr7	6918176	6918263	Bilateral cleft lip	chr7	6918176	6918263	AC079804.2
chr7	6919258	6920257	Bilateral cleft lip	chr7	6919258	6920257	OR7E59P
chr7	6940055	6940254	Bilateral cleft lip	chr7	6940055	6940254	RP11-740N7.3
chr7	6963435	6970466	Bilateral cleft lip	chr7	6963435	6970466	ALG1L5P
chr7	6963709	6964144	Bilateral cleft lip	chr7	6963709	6964144	RP11-740N7.4
chr7	6971315	6979234	Bilateral cleft lip	chr7	6971315	6979234	FAM86LP
chr7	7034846	7034949	Bilateral cleft lip	chr7	7034846	7034949	AC079804.1
chr7	7106242	7106323	Bilateral cleft lip	chr7	7106242	7106323	AC092104.2
chr7	7106595	7106676	Bilateral cleft lip	chr7	7106595	7106676	MIR3683
chr7	7106998	7107080	Bilateral cleft lip	chr7	7106998	7107080	AC092104.1
chr7	7107675	7107757	Bilateral cleft lip	chr7	7107675	7107757	AC092104.3
chr7	7107818	7107900	Bilateral cleft lip	chr7	7107818	7107900	AC092104.5
chr7	7108454	7108535	Bilateral cleft lip	chr7	7108454	7108535	AC092104.4
chr7	7117926	7119373	Bilateral cleft lip	chr7	7117926	7119373	RP11-397J20.1
chr7	7142204	7142312	Bilateral cleft lip	chr7	7142204	7142312	Y_RNA
chr7	6703605	6748532	Bilateral cleft lip	chr7	6703605	6748532	AC073343.13
chr7	6728064	6746554	Bilateral cleft lip	chr7	6728064	6746554	ZNF12
chr7	6749759	6793493	Bilateral cleft lip	chr7	6749759	6793493	PMS2CL
chr7	6833765	6866401	Bilateral cleft lip	chr7	6833765	6866401	CCZ1B
chr7	6895116	6899461	Bilateral cleft lip	chr7	6895116	6899461	UNC93B2
chr7	6685210	6694242	Bilateral cleft lip	chr7	6676953	6694242	ZNF316
chr7	6793740	6838996	Bilateral cleft lip	chr7	6793740	6838996	RSPH10B2
chr14	32395007	32399352	Bilateral cleft lip	chr14	32395007	32399352	RP11-159D23.2
chr14	32414059	32419588	Bilateral cleft lip	chr14	32414059	32419588	RP11-187E13.1
chr14	32476108	32487891	Bilateral cleft lip	chr14	32476108	32487891	RP11-187E13.2
chr14	32544625	32545999	Bilateral cleft lip	chr14	32544625	32545999	ARHGAP5-AS1
chr14	32671251	32671357	Bilateral cleft lip	chr14	32671251	32671357	RNU6-7
chr14	32672369	32672475	Bilateral cleft lip	chr14	32672369	32672475	RNU6-8
chr14	32710730	32712299	Bilateral cleft lip	chr14	32710730	32712299	RP11-134E15.1
chr14	32741061	32741510	Bilateral cleft lip	chr14	32741061	32741510	RP11-134E15.2
chr14	32545320	32628934	Bilateral cleft lip	chr14	32545320	32628934	ARHGAP5
chr14	32842543	32844042	Bilateral cleft lip	chr14	32842543	32887180	RP11-320M16.2
chr14	32798479	32844042	Bilateral cleft lip	chr14	32798479	33300567	AKAP6
chr11	69186231	69187279	Bilateral cleft lip	chr11	69186231	69187279	RP11-211G23.2
chr11	69229075	69231600	Bilateral cleft lip	chr11	69229075	69231600	RP11-211G23.1
chr11	69240458	69244389	Bilateral cleft lip	chr11	69240458	69244389	AP000439.1
chr11	69282366	69284473	Bilateral cleft lip	chr11	69282366	69284473	AP000439.5
chr11	69291901	69294708	Bilateral cleft lip	chr11	69291901	69294708	AP000439.3
chr11	69552066	69552785	Bilateral cleft lip	chr11	69552066	69552785	RP11-300I6.5
chr11	69587254	69587718	Bilateral cleft lip	chr11	69587254	69587718	AP001888.1
chr11	69587797	69590171	Bilateral cleft lip	chr11	69587797	69590171	FGF4
chr11	69253133	69259511	Bilateral cleft lip	chr11	69253133	69259511	AP000439.2
chr11	69513000	69519410	Bilateral cleft lip	chr11	69513000	69519410	FGF19
chr11	69119546	69182494	Bilateral cleft lip	chr11	69061605	69182494	MYEOV
chr11	69455855	69469242	Bilateral cleft lip	chr11	69455855	69469242	CCND1
chr11	69467844	69490184	Bilateral cleft lip	chr11	69467844	69490184	ORAOV1
chr16	77926319	77926812	Bilateral cleft lip	chr16	77926319	77926812	RP11-281J9.1
chr16	78082380	78083794	Bilateral cleft lip	chr16	78082380	78083794	KRT8P22
chr16	78089721	78090824	Bilateral cleft lip	chr16	78089721	78090824	RP11-358L22.2
chr16	78271259	78275115	Bilateral cleft lip	chr16	78271259	78275115	RP11-190D6.2
chr16	78389426	78389731	Bilateral cleft lip	chr16	78389426	78389731	LSM3P5
chr16	78048580	78093351	Bilateral cleft lip	chr16	78048580	78093351	RP11-281J9.2
chr16	78056412	78100658	Bilateral cleft lip	chr16	78056412	78100658	CLEC3A
chr16	77923447	78014004	Bilateral cleft lip	chr16	77822427	78014004	VAT1L
chr16	78133310	78423447	Bilateral cleft lip	chr16	78133310	79246564	WWOX
chr3	190548754	190549962	Bilateral cleft lip	chr3	190548754	190549962	RP11-332P22.2
chr3	190931080	190952394	Bilateral cleft lip	chr3	190931080	190952394	OSTN-AS1
chr3	190984957	191046646	Bilateral cleft lip	chr3	190984957	191048325	UTS2B
chr3	190570666	190610218	Bilateral cleft lip	chr3	190570666	190610218	GMNC
chr3	190917030	190983404	Bilateral cleft lip	chr3	190917030	190983404	OSTN
chr22	44155079	44155790	Bilateral cleft lip	chr22	44155079	44155790	RP3-388M5.8
chr22	44198424	44198652	Bilateral cleft lip	chr22	44198424	44198652	HMGN2P9
chr22	44208336	44213274	Bilateral cleft lip	chr22	44208336	44213274	RP3-388M5.9
chr22	44300476	44300561	Bilateral cleft lip	chr22	44300476	44300561	Z97055.1
chr22	44352907	44353228	Bilateral cleft lip	chr22	44352907	44353228	RP4-796I17.5
chr22	44220389	44258398	Bilateral cleft lip	chr22	44220389	44258398	SULT4A1
chr22	44275558	44287893	Bilateral cleft lip	chr22	44275558	44287893	PNPLA5
chr22	44319619	44360368	Bilateral cleft lip	chr22	44319619	44360368	PNPLA3
chr22	44351301	44406411	Bilateral cleft lip	chr22	44351301	44406411	SAMM50
chr22	44395091	44551862	Bilateral cleft lip	chr22	44395091	44568829	PARVB
chr22	44051862	44208217	Bilateral cleft lip	chr22	43924624	44208217	EFCAB6
chr19	50813279	50813796	Bilateral cleft lip	chr19	50813279	50813796	CTB-191K22.5
chr19	50861734	50869087	Bilateral cleft lip	chr19	50861734	50869087	NAPSA
chr19	50900510	50900775	Bilateral cleft lip	chr19	50900510	50900775	RN7SL324P
chr19	50922195	50934570	Bilateral cleft lip	chr19	50922195	50934570	SPIB
chr19	50979657	50986608	Bilateral cleft lip	chr19	50979657	50986608	EMC10
chr19	50983376	50986608	Bilateral cleft lip	chr19	50983376	50986608	CTD-2545M3.2
chr19	50990067	50990895	Bilateral cleft lip	chr19	50990067	50990895	CTD-2545M3.8
chr19	51009255	51014610	Bilateral cleft lip	chr19	51009255	51014610	JOSD2
chr19	51014857	51017947	Bilateral cleft lip	chr19	51014857	51017947	ASPDH
chr19	51058627	51061226	Bilateral cleft lip	chr19	51058627	51061226	CTD-2560K21.6
chr19	51152702	51162567	Bilateral cleft lip	chr19	51152702	51162567	C19orf81
chr19	51226586	51228974	Bilateral cleft lip	chr19	51226586	51228974	CLEC11A
chr19	51261639	51262449	Bilateral cleft lip	chr19	51261639	51262449	GPR32P1
chr19	51273721	51274989	Bilateral cleft lip	chr19	51273721	51274989	GPR32
chr19	50815194	50836772	Bilateral cleft lip	chr19	50815194	50836772	KCNC3
chr19	50837053	50848024	Bilateral cleft lip	chr19	50837053	50848024	NAPSB
chr19	50869137	50872588	Bilateral cleft lip	chr19	50869137	50872588	CTB-191K22.6
chr19	50887461	50921273	Bilateral cleft lip	chr19	50887461	50921273	POLD1
chr19	50919056	50931666	Bilateral cleft lip	chr19	50919056	50931666	CTD-2545M3.6
chr19	50936160	50969578	Bilateral cleft lip	chr19	50936160	50969578	MYBPC2
chr19	50970042	50980010	Bilateral cleft lip	chr19	50970042	50980010	FAM71E1
chr19	51020149	51071302	Bilateral cleft lip	chr19	51020149	51071302	LRRC4B
chr19	51124564	51171651	Bilateral cleft lip	chr19	51124564	51171651	SYT3
chr19	51165084	51222707	Bilateral cleft lip	chr19	51165084	51222707	SHANK1
chr19	51279398	51281596	Bilateral cleft lip	chr19	51279398	51289467	CTD-2568A17.1
chr19	50781596	50813802	Bilateral cleft lip	chr19	50691443	50813802	MYH14
chr19	50832910	50886239	Bilateral cleft lip	chr19	50832910	50886239	NR1H2
chr7	130125883	130126024	Bilateral cleft lip	chr7	130125883	130126024	RP11-2E11.10
chr7	130135952	130136045	Bilateral cleft lip	chr7	130135952	130136045	MIR335
chr7	130147501	130148123	Bilateral cleft lip	chr7	130147501	130148123	RP11-2E11.9
chr7	130287672	130287790	Bilateral cleft lip	chr7	130287672	130287790	RNA5SP246
chr7	130330095	130330464	Bilateral cleft lip	chr7	130330095	130330464	AC009274.6
chr7	130417401	130418888	Bilateral cleft lip	chr7	130417401	130418888	KLF14
chr7	130474967	130476483	Bilateral cleft lip	chr7	130474967	130476483	RP11-36B6.1
chr7	130507627	130507978	Bilateral cleft lip	chr7	130507627	130507978	AC016831.5
chr7	130507964	130508270	Bilateral cleft lip	chr7	130507964	130508270	AC016831.3
chr7	130524963	130528484	Bilateral cleft lip	chr7	130524963	130528484	AC016831.6
chr7	130041562	130082274	Bilateral cleft lip	chr7	130033612	130082274	CEP41
chr7	130121332	130124233	Bilateral cleft lip	chr7	130121332	130124233	RP11-2E11.5
chr7	130126012	130146133	Bilateral cleft lip	chr7	130126012	130146133	MEST
chr7	130135635	130138268	Bilateral cleft lip	chr7	130135635	130138268	hsa-mir-335
chr7	130353488	130372268	Bilateral cleft lip	chr7	130353488	130372268	TSGA13
chr7	130146089	130353598	Bilateral cleft lip	chr7	130146089	130353598	COPG2
chr7	130538479	130541562	Bilateral cleft lip	chr7	130538479	130613408	AC016831.7
chr21	42539484	42539556	Bilateral cleft lip	chr21	42539484	42539556	MIR3197
chr21	42552024	42552553	Bilateral cleft lip	chr21	42552024	42552553	BACE2-IT1
chr21	42813321	42814669	Bilateral cleft lip	chr21	42813321	42814669	AP001610.5
chr21	42513427	42520060	Bilateral cleft lip	chr21	42513427	42520060	LINC00323
chr21	42548249	42558715	Bilateral cleft lip	chr21	42548249	42558715	PLAC4
chr21	42676139	42729358	Bilateral cleft lip	chr21	42676139	42729358	FAM3B
chr21	42733870	42781317	Bilateral cleft lip	chr21	42733870	42781317	MX2
chr21	42792231	42831141	Bilateral cleft lip	chr21	42792231	42831141	MX1
chr21	42539728	42654445	Bilateral cleft lip	chr21	42539728	42654445	BACE2
chr21	42836478	42873231	Bilateral cleft lip	chr21	42836478	42903043	TMPRSS2
chr8	20408712	20408916	Bilateral cleft lip	chr8	20408712	20408916	RP11-404E12.1
chr8	20472340	20472437	Bilateral cleft lip	chr8	20472340	20472437	U3
chr8	20513202	20557645	Bilateral cleft lip	chr8	20513202	20557645	RP11-108E14.1
chr9	131472059	131472318	Bilateral cleft lip	chr9	131472059	131472318	RN7SL560P
chr9	131483148	131486406	Bilateral cleft lip	chr9	131483148	131486406	ZDHHC12
chr9	131486724	131495473	Bilateral cleft lip	chr9	131486724	131495473	RP11-545E17.3
chr9	131511637	131511740	Bilateral cleft lip	chr9	131511637	131511740	snoU13
chr9	131580753	131584956	Bilateral cleft lip	chr9	131580753	131584956	ENDOG
chr9	131581930	131592100	Bilateral cleft lip	chr9	131581930	131592100	C9orf114
chr9	131707809	131709898	Bilateral cleft lip	chr9	131707809	131709898	DOLK
chr9	131766781	131767277	Bilateral cleft lip	chr9	131766781	131767277	RP11-167N5.5
chr9	131843379	131852717	Bilateral cleft lip	chr9	131843379	131852717	DOLPP1
chr9	131860133	131862545	Bilateral cleft lip	chr9	131860133	131862545	RP11-247A12.1
chr9	131869329	131869430	Bilateral cleft lip	chr9	131869329	131869430	AL158151.2
chr9	131932713	131933219	Bilateral cleft lip	chr9	131932713	131933219	RP11-247A12.7
chr9	131938086	131939854	Bilateral cleft lip	chr9	131938086	131939854	RP11-247A12.8
chr9	131451850	131458679	Bilateral cleft lip	chr9	131445703	131458679	SET
chr9	131492065	131534693	Bilateral cleft lip	chr9	131492065	131534693	ZER1
chr9	131549483	131572711	Bilateral cleft lip	chr9	131549483	131572711	TBC1D13
chr9	131644391	131680318	Bilateral cleft lip	chr9	131644391	131680318	LRRC8A
chr9	131683174	131704320	Bilateral cleft lip	chr9	131683174	131704320	PHYHD1
chr9	131703757	131719300	Bilateral cleft lip	chr9	131703757	131719300	RP11-101E3.5
chr9	131769315	131790582	Bilateral cleft lip	chr9	131769315	131790582	SH3GLB2
chr9	131798900	131834361	Bilateral cleft lip	chr9	131798900	131834361	FAM73B
chr9	131873229	131911225	Bilateral cleft lip	chr9	131873229	131911225	PPP2R4
chr9	131937835	131940540	Bilateral cleft lip	chr9	131937835	131940540	IER5L
chr9	131939050	131951850	Bilateral cleft lip	chr9	131939050	131972827	RP11-247A12.2
chr9	131464802	131483197	Bilateral cleft lip	chr9	131464802	131483197	PKN3
chr9	131595221	131644773	Bilateral cleft lip	chr9	131595221	131644773	CCBL1
chr9	131709978	131769375	Bilateral cleft lip	chr9	131709978	131769375	NUP188
chr9	131857089	131873468	Bilateral cleft lip	chr9	131857089	131873468	CRAT
chr7	122870174	122870795	Bilateral cleft lip	chr7	122870174	122870795	LYPLA1P1
chr7	123096683	123099910	Bilateral cleft lip	chr7	123096683	123099910	RP11-332K15.1
chr7	123098042	123098148	Bilateral cleft lip	chr7	123098042	123098148	RNU6-296P
chr7	123092454	123175131	Bilateral cleft lip	chr7	123092454	123175131	IQUB
chr7	123177051	123198309	Bilateral cleft lip	chr7	123177051	123198309	NDUFA5
chr7	123224913	123258655	Bilateral cleft lip	chr7	123224913	123265011	RP11-390E23.3
chr7	122758655	122840040	Bilateral cleft lip	chr7	122753585	122840040	SLC13A1
chr7	123207064	123258655	Bilateral cleft lip	chr7	123207064	123277951	ASB15
chr1	153931575	153940188	Bilateral cleft lip	chr1	153931575	153940188	SLC39A1
chr1	153938992	153939406	Bilateral cleft lip	chr1	153938992	153939406	RP11-422P24.10
chr1	153946745	153950164	Bilateral cleft lip	chr1	153946745	153950164	JTB
chr1	153950219	153951636	Bilateral cleft lip	chr1	153950219	153951636	RP11-422P24.11
chr1	153954127	153958834	Bilateral cleft lip	chr1	153954127	153958834	RAB13
chr1	153963235	153964626	Bilateral cleft lip	chr1	153963235	153964626	RPS27
chr1	153968108	153968436	Bilateral cleft lip	chr1	153968108	153968436	RP11-422P24.9
chr1	153970517	153970627	Bilateral cleft lip	chr1	153970517	153970627	U3
chr1	154012392	154012498	Bilateral cleft lip	chr1	154012392	154012498	RNU6-179P
chr1	154051342	154052439	Bilateral cleft lip	chr1	154051342	154052439	RPS7P2
chr1	154076997	154077068	Bilateral cleft lip	chr1	154076997	154077068	MIR5698
chr1	154138723	154139025	Bilateral cleft lip	chr1	154138723	154139025	RN7SL431P
chr1	154166141	154166219	Bilateral cleft lip	chr1	154166141	154166219	MIR190B
chr1	154226921	154226997	Bilateral cleft lip	chr1	154226921	154226997	AL590431.1
chr1	154232203	154232338	Bilateral cleft lip	chr1	154232203	154232338	SNORA58
chr1	154244987	154248351	Bilateral cleft lip	chr1	154244987	154248351	HAX1
chr1	154260936	154261003	Bilateral cleft lip	chr1	154260936	154261003	SNORD59
chr1	154267979	154268077	Bilateral cleft lip	chr1	154267979	154268077	RNU6-239P
chr1	154270126	154270224	Bilateral cleft lip	chr1	154270126	154270224	RNU6-121P
chr1	154293566	154297801	Bilateral cleft lip	chr1	154293566	154297801	AQP10
chr1	154311219	154311278	Bilateral cleft lip	chr1	154311219	154311278	RNU7-57P
chr1	154349442	154351749	Bilateral cleft lip	chr1	154349442	154351749	RP11-350G8.4
chr1	154350683	154351565	Bilateral cleft lip	chr1	154350683	154351565	RP11-350G8.3
chr1	154374804	154379040	Bilateral cleft lip	chr1	154374804	154379040	RP11-350G8.5
chr1	154386845	154387613	Bilateral cleft lip	chr1	154386845	154387613	RP11-350G8.7
chr1	153901977	153919172	Bilateral cleft lip	chr1	153901977	153919172	DENND4B
chr1	153920145	153931101	Bilateral cleft lip	chr1	153920145	153931101	CRTC2
chr1	153940010	153946839	Bilateral cleft lip	chr1	153940010	153946839	CREB3L4
chr1	154171848	154178809	Bilateral cleft lip	chr1	154171848	154178809	C1orf189
chr1	154179182	154193104	Bilateral cleft lip	chr1	154179182	154193104	C1orf43
chr1	154192655	154243986	Bilateral cleft lip	chr1	154192655	154243986	UBAP2L
chr1	154298029	154323783	Bilateral cleft lip	chr1	154298029	154323783	ATP8B2
chr1	153890798	153895451	Bilateral cleft lip	chr1	153777201	153895451	GATAD2B
chr1	153965161	154127592	Bilateral cleft lip	chr1	153965161	154127592	NUP210L
chr1	154377669	154390798	Bilateral cleft lip	chr1	154377669	154441926	IL6R
chr1	154127784	154167124	Bilateral cleft lip	chr1	154127784	154167124	TPM3
chr12	129154425	129154519	Bilateral cleft lip	chr12	129154425	129154519	AC107020.1
chr12	129428819	129429748	Bilateral cleft lip	chr12	129428819	129429748	RP11-753B7.2
chr12	129277739	129308528	Bilateral cleft lip	chr12	129277739	129308528	SLC15A4
chr12	129337972	129458985	Bilateral cleft lip	chr12	129337972	129469509	GLT1D1
chr12	128958985	129192460	Bilateral cleft lip	chr12	128751948	129192460	TMEM132C
chr6	66546823	66547947	Bilateral cleft lip	chr6	66546823	66547947	ADH5P4
chr6	66803324	66804802	Bilateral cleft lip	chr6	66803324	66804802	NUFIP1P
chr3	75231907	75232199	Bilateral cleft lip	chr3	75231907	75232199	RN7SL294P
chr3	75263627	75263700	Bilateral cleft lip	chr3	75263627	75263700	MIR4444-1
chr3	75263782	75264787	Bilateral cleft lip	chr3	75263782	75264787	HNRNPA3P6
chr3	75395290	75395366	Bilateral cleft lip	chr3	75395290	75395366	AC117481.1
chr3	75396984	75397938	Bilateral cleft lip	chr3	75396984	75397938	OR7E66P
chr3	75405667	75406654	Bilateral cleft lip	chr3	75405667	75406654	OR7E22P
chr3	75418410	75418497	Bilateral cleft lip	chr3	75418410	75418497	AC139453.1
chr3	75419599	75420493	Bilateral cleft lip	chr3	75419599	75420493	OR7E55P
chr3	75433210	75440961	Bilateral cleft lip	chr3	75433210	75440961	RP11-803B1.2
chr3	75444339	75444471	Bilateral cleft lip	chr3	75444339	75444471	LSP1P2
chr3	75444555	75444687	Bilateral cleft lip	chr3	75444555	75444687	RP11-803B1.3
chr3	75570954	75571163	Bilateral cleft lip	chr3	75570954	75571163	CTD-2026G6.2
chr3	75591300	75592080	Bilateral cleft lip	chr3	75591300	75592080	RPS3AP15
chr3	75598948	75599096	Bilateral cleft lip	chr3	75598948	75599096	AC133041.1
chr3	75377700	75388222	Bilateral cleft lip	chr3	75377700	75388222	MYLKP1
chr3	75464221	75471294	Bilateral cleft lip	chr3	75464221	75471294	ALG1L6P
chr3	75470703	75484261	Bilateral cleft lip	chr3	75470703	75484261	FAM86DP
chr3	75589200	75629150	Bilateral cleft lip	chr3	75589200	75629150	CTD-2026G6.3
chr3	75484499	75506637	Bilateral cleft lip	chr3	75484499	75506637	RP11-803B1.8
chr3	75495920	75540353	Bilateral cleft lip	chr3	75495920	75540353	ENPP7P2
chr9	1001858	1001963	Bilateral cleft lip	chr9	1001858	1001963	RNU6-1073P
chr9	1011085	1011799	Bilateral cleft lip	chr9	1011085	1011799	RP11-147I11.1
chr9	1050354	1057552	Bilateral cleft lip	chr9	1050354	1057552	DMRT2
chr9	1151807	1152140	Bilateral cleft lip	chr9	1151807	1152140	RP11-341G2.3
chr9	1164414	1164867	Bilateral cleft lip	chr9	1164414	1164867	RPS27AP14
chr9	976964	991731	Bilateral cleft lip	chr9	976964	991731	DMRT3
chr9	841690	969090	Bilateral cleft lip	chr9	841690	969090	DMRT1
chr15	55609382	55611359	Bilateral cleft lip	chr15	55609382	55611359	RP11-139H15.1
chr15	55665138	55665232	Bilateral cleft lip	chr15	55665138	55665232	MIR628
chr15	55734833	55735555	Bilateral cleft lip	chr15	55734833	55735555	RP11-178D12.2
chr15	55358924	55384371	Bilateral cleft lip	chr15	55348945	55384371	RP11-548M13.1
chr15	55473004	55489265	Bilateral cleft lip	chr15	55473004	55489265	RSL24D1
chr15	55611158	55647846	Bilateral cleft lip	chr15	55611158	55647846	PIGB
chr15	55632230	55700708	Bilateral cleft lip	chr15	55632230	55700708	CCPG1
chr15	55647446	55790558	Bilateral cleft lip	chr15	55647446	55790558	DYX1C1-CCPG1
chr15	55700746	55710962	Bilateral cleft lip	chr15	55700746	55710962	C15orf65
chr15	55702723	55800432	Bilateral cleft lip	chr15	55702723	55800432	DYX1C1
chr15	55831088	55858924	Bilateral cleft lip	chr15	55831088	55881145	PYGO1
chr15	55495164	55611311	Bilateral cleft lip	chr15	55495164	55611311	RAB27A
chr2	105760571	105761882	Bilateral cleft lip	chr2	105760571	105761882	AC104655.3
chr2	105858200	105859924	Bilateral cleft lip	chr2	105858200	105859924	GPR45
chr2	105865861	105866251	Bilateral cleft lip	chr2	105865861	105866251	RP11-332H14.1
chr2	105867759	105869601	Bilateral cleft lip	chr2	105867759	105869601	AC012360.1
chr2	105882490	105882585	Bilateral cleft lip	chr2	105882490	105882585	AC012360.2
chr2	105940667	105946986	Bilateral cleft lip	chr2	105940667	105946986	AC012360.4
chr2	105950484	105953932	Bilateral cleft lip	chr2	105950484	105953932	RP11-332H14.2
chr2	105953816	105965668	Bilateral cleft lip	chr2	105953816	105965668	C2orf49
chr2	105979495	105995296	Bilateral cleft lip	chr2	105979495	105995296	AC012360.6
chr2	105974169	106054970	Bilateral cleft lip	chr2	105974169	106054970	FHL2
chr2	105880871	105946491	Bilateral cleft lip	chr2	105880871	105946491	TGFBRAP1
chr4	28712820	28713094	Bilateral cleft lip	chr4	28712820	28713094	RN7SL101P
chr4	28824866	28825833	Bilateral cleft lip	chr4	28824866	28825833	MESTP3
chr4	28437071	28601897	Bilateral cleft lip	chr4	28437071	28601897	RP11-123O22.1
chr11	17249817	17250698	Bilateral cleft lip	chr11	17249817	17250698	RP11-452G18.2
chr11	17402196	17405078	Bilateral cleft lip	chr11	17402196	17405078	RP1-239B22.5
chr11	17407406	17410878	Bilateral cleft lip	chr11	17407406	17410878	KCNJ11
chr11	17457219	17457728	Bilateral cleft lip	chr11	17457219	17457728	SDHCP4
chr11	17716569	17719018	Bilateral cleft lip	chr11	17716569	17719018	RP11-358H18.3
chr11	17716814	17718487	Bilateral cleft lip	chr11	17716814	17718487	RP11-358H18.2
chr11	17373273	17398888	Bilateral cleft lip	chr11	17373273	17398888	NCR3LG1
chr11	17568920	17668697	Bilateral cleft lip	chr11	17568920	17668697	OTOG
chr11	17230057	17371521	Bilateral cleft lip	chr11	17229700	17371521	NUCB2
chr11	17414432	17498449	Bilateral cleft lip	chr11	17414432	17498449	ABCC8
chr11	17515442	17565963	Bilateral cleft lip	chr11	17515442	17565963	USH1C
chr8	108659507	108660260	Bilateral cleft lip	chr8	108659507	108660260	PGAM1P13
chr8	108896722	108896839	Bilateral cleft lip	chr8	108896722	108896839	RNA5SP275
chr8	108995344	108996193	Bilateral cleft lip	chr8	108995344	108996193	NRBF2P4
chr8	108911544	109095913	Bilateral cleft lip	chr8	108911544	109095913	RSPO2
chr9	119861286	119861385	Bilateral cleft lip	chr9	119861286	119861385	AL354981.1
chr9	119942907	119943374	Bilateral cleft lip	chr9	119942907	119943374	RPL10P3
chr9	119943345	119943479	Bilateral cleft lip	chr9	119943345	119943479	SNORA70C
chr9	119959397	119959699	Bilateral cleft lip	chr9	119959397	119959699	RN7SKP128
chr9	120039264	120039565	Bilateral cleft lip	chr9	120039264	120039565	RN7SKP125
chr9	120224572	120228538	Bilateral cleft lip	chr9	120224572	120228538	RP11-388N2.1
chr9	119770620	120177348	Bilateral cleft lip	chr9	119187504	120177348	ASTN2
chr6	68765243	68770394	Bilateral cleft lip	chr6	68765243	68770394	RP11-542F9.1
chr6	68936864	69039791	Bilateral cleft lip	chr6	68936864	69039791	RP11-406O16.1
chr14	94571182	94583033	Bilateral cleft lip	chr14	94571182	94583033	IFI27
chr14	94594116	94596590	Bilateral cleft lip	chr14	94594116	94596590	IFI27L2
chr14	94749650	94759608	Bilateral cleft lip	chr14	94749650	94759608	SERPINA10
chr14	94426666	94443137	Bilateral cleft lip	chr14	94400499	94443137	ASB2
chr14	94463616	94478040	Bilateral cleft lip	chr14	94463616	94478040	LINC00521
chr14	94517266	94547591	Bilateral cleft lip	chr14	94517266	94547591	DDX24
chr14	94547628	94570192	Bilateral cleft lip	chr14	94547628	94570192	IFI27L1
chr14	94770585	94789731	Bilateral cleft lip	chr14	94770585	94789731	SERPINA6
chr14	94830053	94833039	Bilateral cleft lip	chr14	94830053	94833039	SERPINA2P
chr14	94843084	94857030	Bilateral cleft lip	chr14	94843084	94857030	SERPINA1
chr14	94896970	94926666	Bilateral cleft lip	chr14	94896970	94931067	RP11-349I1.2
chr14	94908801	94919127	Bilateral cleft lip	chr14	94908801	94919127	SERPINA11
chr14	94492675	94515276	Bilateral cleft lip	chr14	94492675	94515276	OTUB2
chr14	94612465	94746072	Bilateral cleft lip	chr14	94612465	94746072	PPP4R4
chr3	24496627	24500925	Bilateral cleft lip	chr3	24496627	24500925	THRB-IT1
chr3	24535578	24541833	Bilateral cleft lip	chr3	24535578	24541833	THRB-AS1
chr3	24537763	24541071	Bilateral cleft lip	chr3	24537763	24541071	RP11-317L10.1
chr3	24562853	24562926	Bilateral cleft lip	chr3	24562853	24562926	MIR4792
chr3	24597325	24597950	Bilateral cleft lip	chr3	24597325	24597950	EIF3KP2
chr3	24481792	24536773	Bilateral cleft lip	chr3	24158651	24536773	THRB
chr3	24729410	24981792	Bilateral cleft lip	chr3	24729410	25215796	AC133680.1
chr7	141940559	141946886	Bilateral cleft lip	chr7	141940559	141946886	MOXD2P
chr7	141951963	141957878	Bilateral cleft lip	chr7	141951963	141957878	PRSS58
chr7	141985579	141988698	Bilateral cleft lip	chr7	141985579	141988698	U66059.58
chr7	141987080	141991423	Bilateral cleft lip	chr7	141987080	141991423	PRSS3P3
chr7	141999017	141999300	Bilateral cleft lip	chr7	141999017	141999300	TRBV1
chr7	142000747	142001255	Bilateral cleft lip	chr7	142000747	142001255	TRBV2
chr7	142008365	142008871	Bilateral cleft lip	chr7	142008365	142008871	TRBV3-1
chr7	142013007	142013489	Bilateral cleft lip	chr7	142013007	142013489	TRBV4-1
chr7	142020496	142021363	Bilateral cleft lip	chr7	142020496	142021363	TRBV5-1
chr7	142028121	142028610	Bilateral cleft lip	chr7	142028121	142028610	TRBV6-1
chr7	142032006	142032527	Bilateral cleft lip	chr7	142032006	142032527	TRBV7-1
chr7	142045252	142045816	Bilateral cleft lip	chr7	142045252	142045816	TRBV4-2
chr7	142099455	142099977	Bilateral cleft lip	chr7	142099455	142099977	TRBV7-8
chr7	142104121	142104553	Bilateral cleft lip	chr7	142104121	142104553	TRBV6-9
chr7	142111393	142111859	Bilateral cleft lip	chr7	142111393	142111859	TRBV5-7
chr7	142119820	142120321	Bilateral cleft lip	chr7	142119820	142120321	TRBV7-7
chr7	142124137	142124565	Bilateral cleft lip	chr7	142124137	142124565	TRBV6-8
chr7	142131412	142131918	Bilateral cleft lip	chr7	142131412	142131918	TRBV5-6
chr7	142139278	142139815	Bilateral cleft lip	chr7	142139278	142139815	TRBV7-6
chr7	142143652	142144084	Bilateral cleft lip	chr7	142143652	142144084	TRBV6-7
chr7	142148928	142149399	Bilateral cleft lip	chr7	142148928	142149399	TRBV5-5
chr7	142157378	142157849	Bilateral cleft lip	chr7	142157378	142157849	TRBV7-5
chr7	142161931	142162407	Bilateral cleft lip	chr7	142161931	142162407	TRBV6-6
chr7	142168380	142169045	Bilateral cleft lip	chr7	142168380	142169045	TRBV5-4
chr7	142176329	142176790	Bilateral cleft lip	chr7	142176329	142176790	TRBV7-4
chr7	142180515	142181016	Bilateral cleft lip	chr7	142180515	142181016	TRBV6-5
chr7	142190638	142191080	Bilateral cleft lip	chr7	142190638	142191080	TRBV12-2
chr7	142197570	142198069	Bilateral cleft lip	chr7	142197570	142198069	TRBV11-2
chr7	142206511	142207011	Bilateral cleft lip	chr7	142206511	142207011	TRBV10-2
chr7	142216290	142216732	Bilateral cleft lip	chr7	142216290	142216732	TRBV12-1
chr7	142223820	142224284	Bilateral cleft lip	chr7	142223820	142224284	TRBV11-1
chr7	142231573	142232090	Bilateral cleft lip	chr7	142231573	142232090	TRBV10-1
chr7	142239537	142240058	Bilateral cleft lip	chr7	142239537	142240058	TRBV9
chr7	142242281	142242747	Bilateral cleft lip	chr7	142242281	142242747	TRBV5-3
chr7	142245303	142245572	Bilateral cleft lip	chr7	142245303	142245572	TRBV8-2
chr7	142247109	142247615	Bilateral cleft lip	chr7	142247109	142247615	TRBV7-3
chr7	142250703	142251158	Bilateral cleft lip	chr7	142250703	142251158	TRBV6-4
chr7	142259059	142259331	Bilateral cleft lip	chr7	142259059	142259331	TRBV5-2
chr7	142273056	142273334	Bilateral cleft lip	chr7	142273056	142273334	TRBV8-1
chr7	142326363	142327046	Bilateral cleft lip	chr7	142326363	142327046	TRBV19
chr7	142334163	142334913	Bilateral cleft lip	chr7	142334163	142334913	TRBV20-1
chr7	142344427	142344887	Bilateral cleft lip	chr7	142344427	142344887	TRBV21-1
chr7	142349249	142349699	Bilateral cleft lip	chr7	142349249	142349699	TRBV22-1
chr7	142353468	142353964	Bilateral cleft lip	chr7	142353468	142353964	TRBV23-1
chr7	142364198	142364710	Bilateral cleft lip	chr7	142364198	142364710	TRBV24-1
chr7	142374104	142375550	Bilateral cleft lip	chr7	142374104	142375550	MTRNR2L6
chr7	142378572	142379076	Bilateral cleft lip	chr7	142378572	142379076	TRBV25-1
chr7	142389237	142389691	Bilateral cleft lip	chr7	142389237	142389691	TRBVA
chr7	142403511	142403995	Bilateral cleft lip	chr7	142403511	142403995	TRBV26
chr7	141965650	141972054	Bilateral cleft lip	chr7	141965650	141972054	U66059.29
chr7	141918272	141922124	Bilateral cleft lip	chr7	141811549	141922124	RP11-1220K2.2
chr7	8978417	8978999	Bilateral cleft lip	chr7	8978417	8978999	AC009500.2
chr7	8565088	8792593	Bilateral cleft lip	chr7	8473585	8792593	NXPH1
chr7	101206059	101212286	Bilateral cleft lip	chr7	101206059	101212286	LINC01007
chr7	101603396	101605174	Bilateral cleft lip	chr7	101603396	101605174	CTB-181H17.1
chr7	101676303	101677447	Bilateral cleft lip	chr7	101676303	101677447	CTA-357J21.1
chr7	101256605	101272576	Bilateral cleft lip	chr7	101256605	101272576	MYL10
chr7	101465527	101468009	Bilateral cleft lip	chr7	101465527	101468009	CTA-339C12.1
chr7	101192241	101202304	Bilateral cleft lip	chr7	101006101	101202304	COL26A1
chr7	101458959	101692241	Bilateral cleft lip	chr7	101458959	101927249	CUX1
chr9	23632104	23632358	Bilateral cleft lip	chr9	23632104	23632358	SUMO2P2
chr9	23671786	23672397	Bilateral cleft lip	chr9	23671786	23672397	RP11-315I14.2
chr9	23681892	23682660	Bilateral cleft lip	chr9	23681892	23682660	RP11-315I14.5
chr9	23894988	23895723	Bilateral cleft lip	chr9	23894988	23898052	RP11-321L2.2
chr9	23829668	23849912	Bilateral cleft lip	chr9	23829668	23849912	RP11-321L2.1
chr9	23690102	23826335	Bilateral cleft lip	chr9	23690102	23826335	ELAVL2
chr8	125486979	125500155	Bilateral cleft lip	chr8	125486979	125500155	RNF139
chr8	125591872	125592889	Bilateral cleft lip	chr8	125591872	125592889	RP11-532M24.1
chr8	125823860	125827924	Bilateral cleft lip	chr8	125823860	125827924	RP11-1082L8.4
chr8	125834220	125834300	Bilateral cleft lip	chr8	125834220	125834300	MIR4662B
chr8	125463048	125474391	Bilateral cleft lip	chr8	125463048	125474391	TRMT12
chr8	125474726	125486817	Bilateral cleft lip	chr8	125474726	125486817	RNF139-AS1
chr8	125500726	125551699	Bilateral cleft lip	chr8	125500726	125551699	TATDN1
chr8	125500751	125503884	Bilateral cleft lip	chr8	125500751	125503884	RP11-158K1.3
chr8	125847126	125869758	Bilateral cleft lip	chr8	125847126	125869758	RP11-1082L8.3
chr8	125551344	125580751	Bilateral cleft lip	chr8	125551344	125580751	NDUFB9
chr8	125563031	125740730	Bilateral cleft lip	chr8	125563031	125740730	MTSS1
chr8	125860979	125887814	Bilateral cleft lip	chr8	125860979	125966570	LINC00964
chr6	16141787	16141855	Bilateral cleft lip	chr6	16141787	16141855	MIR4639
chr6	16148518	16148676	Bilateral cleft lip	chr6	16148518	16148676	U3
chr6	16161157	16161642	Bilateral cleft lip	chr6	16161157	16161642	RP1-13D10.2
chr6	16163608	16163993	Bilateral cleft lip	chr6	16163608	16163993	RP1-13D10.3
chr6	16171837	16172262	Bilateral cleft lip	chr6	16171837	16172262	MRPL42P2
chr6	16205245	16205351	Bilateral cleft lip	chr6	16205245	16205351	RNU6-1114P
chr6	16232462	16232561	Bilateral cleft lip	chr6	16232462	16232561	Y_RNA
chr6	16428675	16428754	Bilateral cleft lip	chr6	16428675	16428754	AL034375.1
chr6	16129356	16148479	Bilateral cleft lip	chr6	16129356	16148479	MYLIP
chr6	16238811	16295780	Bilateral cleft lip	chr6	16238811	16295780	GMPR
chr6	16299343	16621314	Bilateral cleft lip	chr6	16299343	16761722	ATXN1
chr10	51910363	51912047	Bilateral cleft lip	chr10	51910363	51912047	SLC9A3P1
chr10	52024738	52026575	Bilateral cleft lip	chr10	52024738	52026575	DYNC1I2P1
chr10	52094298	52095876	Bilateral cleft lip	chr10	52094298	52095876	AC069547.1
chr10	52152766	52154321	Bilateral cleft lip	chr10	52152766	52154321	AC069547.2
chr10	52232574	52234006	Bilateral cleft lip	chr10	52232574	52234006	RP11-512N4.2
chr10	51801671	51827563	Bilateral cleft lip	chr10	51780942	51827563	RP11-324H6.5
chr10	51827648	51893269	Bilateral cleft lip	chr10	51827648	51893269	FAM21A
chr10	51942538	52008370	Bilateral cleft lip	chr10	51942538	52008370	ASAH2
chr10	52065360	52301671	Bilateral cleft lip	chr10	52065360	52384923	SGMS1
chr13	71033596	71033702	Bilateral cleft lip	chr13	71033596	71033702	RNU6-54P
chr2	175584505	175585526	Bilateral cleft lip	chr2	175584505	175585526	H3F3AP4
chr2	175647774	175652656	Bilateral cleft lip	chr2	175647774	175652656	AC018890.4
chr2	175842531	175842625	Bilateral cleft lip	chr2	175842531	175842625	Y_RNA
chr2	175886942	175887047	Bilateral cleft lip	chr2	175886942	175887047	RNU6-763P
chr2	175894497	175894605	Bilateral cleft lip	chr2	175894497	175894605	RNU6-1290P
chr2	175899245	175899318	Bilateral cleft lip	chr2	175899245	175899318	AC007435.1
chr2	176032361	176032437	Bilateral cleft lip	chr2	176032361	176032437	MIR933
chr2	176032632	176033250	Bilateral cleft lip	chr2	176032632	176033250	AC096649.2
chr2	176041227	176041318	Bilateral cleft lip	chr2	176041227	176041318	Y_RNA
chr2	176048943	176049335	Bilateral cleft lip	chr2	176048943	176049335	AC096649.1
chr2	175612320	175629200	Bilateral cleft lip	chr2	175612320	175629200	CHRNA1
chr2	176040986	176049335	Bilateral cleft lip	chr2	176040986	176049335	ATP5G3
chr2	175550138	175639555	Bilateral cleft lip	chr2	175411869	175639555	AC018890.6
chr2	175664091	175870097	Bilateral cleft lip	chr2	175664091	175870097	CHN1
chr2	175898506	175898920	Bilateral cleft lip	chr2	175898506	175898920	RP11-6C10.1
chr2	175936978	176033110	Bilateral cleft lip	chr2	175936978	176033110	ATF2
chr15	78187026	78197016	Bilateral cleft lip	chr15	78187026	78197016	CSPG4P13
chr15	78208864	78214361	Bilateral cleft lip	chr15	78208864	78214361	RP11-114H24.7
chr15	78209065	78209324	Bilateral cleft lip	chr15	78209065	78209324	RN7SL214P
chr15	78285747	78287631	Bilateral cleft lip	chr15	78285747	78287631	RP11-114H24.6
chr15	78330873	78330937	Bilateral cleft lip	chr15	78330873	78330937	MIR1827
chr15	78383514	78383639	Bilateral cleft lip	chr15	78383514	78383639	SNORA63
chr15	78433585	78435515	Bilateral cleft lip	chr15	78433585	78435515	RP11-285A1.1
chr15	78573292	78574532	Bilateral cleft lip	chr15	78573292	78574532	RP11-762H8.4
chr15	78582869	78583563	Bilateral cleft lip	chr15	78582869	78583563	RP11-762H8.2
chr15	78585628	78588391	Bilateral cleft lip	chr15	78585628	78588391	RP11-762H8.1
chr15	78632666	78640572	Bilateral cleft lip	chr15	78632666	78640572	CRABP1
chr15	78206559	78219188	Bilateral cleft lip	chr15	78206559	78219188	RP11-114H24.2
chr15	78232253	78236924	Bilateral cleft lip	chr15	78232253	78236924	RP11-114H24.4
chr15	78268384	78285399	Bilateral cleft lip	chr15	78268384	78285399	RP11-114H24.5
chr15	78276378	78370066	Bilateral cleft lip	chr15	78276378	78370066	TBC1D2B
chr15	78396948	78423886	Bilateral cleft lip	chr15	78396948	78423886	CIB2
chr15	78423840	78464291	Bilateral cleft lip	chr15	78423840	78464291	IDH3A
chr15	78542844	78556498	Bilateral cleft lip	chr15	78542844	78556498	RP11-762H8.3
chr15	78556428	78574538	Bilateral cleft lip	chr15	78556428	78574538	DNAJA4
chr15	78570177	78592136	Bilateral cleft lip	chr15	78570177	78592136	WDR61
chr15	78246417	78255996	Bilateral cleft lip	chr15	78246417	78255996	RP11-114H24.3
chr15	78370150	78397251	Bilateral cleft lip	chr15	78370150	78397251	SH2D7
chr15	78459810	78538030	Bilateral cleft lip	chr15	78459810	78538030	ACSBG1
chr3	12543122	12543203	Bilateral cleft lip	chr3	12543122	12543203	RNU6-404P
chr3	12552594	12552712	Bilateral cleft lip	chr3	12552594	12552712	RNA5SP123
chr3	12556205	12556306	Bilateral cleft lip	chr3	12556205	12556306	RNU6-377P
chr3	12674233	12674333	Bilateral cleft lip	chr3	12674233	12674333	snoU13
chr3	12715198	12715382	Bilateral cleft lip	chr3	12715198	12715382	CRIP1P1
chr3	12828892	12830170	Bilateral cleft lip	chr3	12828892	12830170	KRT18P17
chr3	12873718	12874227	Bilateral cleft lip	chr3	12873718	12874227	RP11-767C1.2
chr3	12881811	12881949	Bilateral cleft lip	chr3	12881811	12881949	SNORA7A
chr3	12892158	12892359	Bilateral cleft lip	chr3	12892158	12892359	AC034198.7
chr3	12919021	12926710	Bilateral cleft lip	chr3	12919021	12926710	RP11-767C1.1
chr3	12525931	12581122	Bilateral cleft lip	chr3	12525931	12581122	TSEN2
chr3	12598513	12625212	Bilateral cleft lip	chr3	12598513	12625212	MKRN2
chr3	12625100	12705725	Bilateral cleft lip	chr3	12625100	12705725	RAF1
chr3	12775024	12810956	Bilateral cleft lip	chr3	12775024	12810956	TMEM40
chr3	12875984	12883087	Bilateral cleft lip	chr3	12875984	12883087	RPL32
chr3	12446232	12475855	Bilateral cleft lip	chr3	12328867	12475855	PPARG
chr3	12837971	12913415	Bilateral cleft lip	chr3	12837971	12913415	CAND2
chr3	12938719	12946232	Bilateral cleft lip	chr3	12938719	13114617	IQSEC1
chr3	12556433	12602558	Bilateral cleft lip	chr3	12556433	12602558	C3orf83
chr11	38232939	38234349	Bilateral cleft lip	chr11	38232939	38234349	RP11-436H16.1
chr11	38520545	38521736	Bilateral cleft lip	chr11	38520545	38521736	RP11-63D14.1
chr8	128747680	128753674	Unilateral cleft lip	chr8	128747680	128753674	MYC
chr8	128959126	128960591	Unilateral cleft lip	chr8	128959126	128960591	TMEM75
chr8	128972879	128972941	Unilateral cleft lip	chr8	128972879	128972941	MIR1205
chr8	129011377	129011540	Unilateral cleft lip	chr8	129011377	129011540	RNU1-106P
chr8	129022628	129022857	Unilateral cleft lip	chr8	129022628	129022857	RNU4-25P
chr8	129061398	129061484	Unilateral cleft lip	chr8	129061398	129061484	MIR1207
chr8	129162362	129162434	Unilateral cleft lip	chr8	129162362	129162434	MIR1208
chr8	128728136	128746213	Unilateral cleft lip	chr8	128698588	128746213	CASC11
chr8	128806779	129113499	Unilateral cleft lip	chr8	128806779	129113499	PVT1
chr1	209602165	209606183	Unilateral cleft lip	chr1	209602165	209606183	MIR205HG
chr1	209796789	209796855	Unilateral cleft lip	chr1	209796789	209796855	MIR4260
chr1	209848765	209849733	Unilateral cleft lip	chr1	209848765	209849733	G0S2
chr1	209917718	209918559	Unilateral cleft lip	chr1	209917718	209918559	ADORA2BP
chr1	209955661	209957904	Unilateral cleft lip	chr1	209955661	209957904	C1orf74
chr1	209757062	209787283	Unilateral cleft lip	chr1	209757062	209787283	CAMK1G
chr1	209788215	209825811	Unilateral cleft lip	chr1	209788215	209825811	LAMB3
chr1	209859510	209908295	Unilateral cleft lip	chr1	209859510	209908295	HSD11B1
chr1	209929377	209955668	Unilateral cleft lip	chr1	209929377	209955668	TRAF3IP3
chr1	209960324	209961038	Unilateral cleft lip	chr1	209960324	209961038	RP3-434O14.8
chr1	210001352	210030910	Unilateral cleft lip	chr1	210001352	210030910	DIEXF
chr1	209834709	209897470	Unilateral cleft lip	chr1	209834709	209897470	RP1-28O10.1
chr1	209959036	209979465	Unilateral cleft lip	chr1	209959036	209979465	IRF6
chr1	209701800	209741018	Unilateral cleft lip	chr1	209701800	209741018	RP1-272L16.1
chr2	111042430	111042520	Unilateral cleft lip	chr2	111042430	111042520	MIR4436B2
chr2	111058889	111058970	Unilateral cleft lip	chr2	111058889	111058970	AC140479.1
chr2	111116367	111116703	Unilateral cleft lip	chr2	111116367	111116703	AC112229.6
chr2	111118185	111121314	Unilateral cleft lip	chr2	111118185	111121314	AC112229.1
chr2	111132715	111142019	Unilateral cleft lip	chr2	111132715	111142019	AC112229.7
chr2	111140689	111142219	Unilateral cleft lip	chr2	111140689	111142219	AC108938.2
chr2	111143954	111145740	Unilateral cleft lip	chr2	111143954	111145740	AC112229.4
chr2	111206819	111208641	Unilateral cleft lip	chr2	111206819	111208641	RP13-1039J1.3
chr2	111222628	111230511	Unilateral cleft lip	chr2	111222628	111230511	LIMS3L
chr2	111257677	111257812	Unilateral cleft lip	chr2	111257677	111257812	AC108938.3
chr2	111368493	111369981	Unilateral cleft lip	chr2	111368493	111369981	AC123886.2
chr2	111391524	111391910	Unilateral cleft lip	chr2	111391524	111391910	AC114776.1
chr2	111467152	111472238	Unilateral cleft lip	chr2	111467152	111474172	AC114776.3
chr2	110972238	111002997	Unilateral cleft lip	chr2	110969106	111002997	LINC00116
chr2	111160491	111192743	Unilateral cleft lip	chr2	111160491	111192743	RP13-1039J1.2
chr2	111160511	111230652	Unilateral cleft lip	chr2	111160511	111230652	LIMS3L
chr2	110988683	111043433	Unilateral cleft lip	chr2	110988683	111043433	RP11-1223D19.1
chr2	111271389	111334762	Unilateral cleft lip	chr2	111271389	111334762	RGPD6
chr2	111395275	111435691	Unilateral cleft lip	chr2	111395275	111435691	BUB1
chr2	111143988	111191250	Unilateral cleft lip	chr2	111143988	111191250	RP13-1039J1.4
chr21	19849676	19858917	Unilateral cleft lip	chr21	19849676	19858917	AL109763.1
chr21	19453795	19639690	Unilateral cleft lip	chr21	19273580	19639690	CHODL
chr21	19453795	19487222	Unilateral cleft lip	chr21	19394687	19487222	AP000998.2
chr21	19641433	19858197	Unilateral cleft lip	chr21	19641433	19858197	TMPRSS15
chr21	19933583	19953795	Unilateral cleft lip	chr21	19933583	20132321	AL109763.2
chr2	17997763	17998368	Unilateral cleft lip	chr2	17997763	17998368	MSGN1
chr2	18221872	18221999	Unilateral cleft lip	chr2	18221872	18221999	SNORA40
chr2	17940614	17981509	Unilateral cleft lip	chr2	17845079	17981509	SMC6
chr2	17940614	17966632	Unilateral cleft lip	chr2	17935125	17966632	GEN1
chr2	18059114	18440614	Unilateral cleft lip	chr2	18059114	18542882	KCNS3
chr5	171679338	171679482	Unilateral cleft lip	chr5	171679338	171679482	SNORA57
chr5	171681422	171682443	Unilateral cleft lip	chr5	171681422	171682443	KLF3P1
chr5	171706206	171706319	Unilateral cleft lip	chr5	171706206	171706319	AC008671.1
chr5	171866667	171866758	Unilateral cleft lip	chr5	171866667	171866758	AC011407.1
chr5	171984395	171986017	Unilateral cleft lip	chr5	171984395	171986017	CTB-54I1.1
chr5	172036245	172036436	Unilateral cleft lip	chr5	172036245	172036436	AC027309.1
chr5	172083525	172083716	Unilateral cleft lip	chr5	172083525	172083716	CTB-79E8.3
chr5	172089168	172089174	Unilateral cleft lip	chr5	172089168	172089266	MIR5003
chr5	171621176	171630456	Unilateral cleft lip	chr5	171621176	171630456	EFCAB9
chr5	171589174	171615390	Unilateral cleft lip	chr5	171469077	171615390	STK10
chr5	171636644	171711075	Unilateral cleft lip	chr5	171636644	171711075	UBTD2
chr5	171752185	171881527	Unilateral cleft lip	chr5	171752185	171881527	SH3PXD2B
chr5	172068269	172089174	Unilateral cleft lip	chr5	172068269	172118543	NEURL1B
chr1	101598709	101598895	Unilateral cleft lip	chr1	101598709	101598895	SCARNA16
chr1	101656076	101656550	Unilateral cleft lip	chr1	101656076	101656550	RP5-1033H2.1
chr1	101694220	101694321	Unilateral cleft lip	chr1	101694220	101694321	snoU13
chr1	101701239	101702084	Unilateral cleft lip	chr1	101701239	101702084	RP4-575N6.4
chr1	101702444	101707074	Unilateral cleft lip	chr1	101702444	101707074	S1PR1
chr1	101708714	101709305	Unilateral cleft lip	chr1	101708714	101709305	RP4-575N6.5
chr1	101721830	101722172	Unilateral cleft lip	chr1	101721830	101722172	RP4-575N6.2
chr1	101736431	101736919	Unilateral cleft lip	chr1	101736431	101736919	PPIAP7
chr1	101788893	101855859	Unilateral cleft lip	chr1	101788893	101855859	RP11-157N3.1
chr9	92064473	92065669	Nonsyndromic cleft palate	chr9	92064473	92065669	RP13-93L13.2
chr9	92087152	92087607	Nonsyndromic cleft palate	chr9	92087152	92087607	RP13-93L13.1
chr9	92112853	92112936	Nonsyndromic cleft palate	chr9	92112853	92112936	AL590233.1
chr9	92219928	92221470	Nonsyndromic cleft palate	chr9	92219928	92221470	GADD45G
chr9	91970837	91974557	Nonsyndromic cleft palate	chr9	91933421	91974557	SECISBP2
chr9	92316566	92334585	Nonsyndromic cleft palate	chr9	92316566	92334585	RP11-316P17.2
chr9	91975702	92113045	Nonsyndromic cleft palate	chr9	91975702	92113045	SEMA4D
chr14	36523403	36524519	Nonsyndromic cleft palate	chr14	36523403	36524519	ILF2P2
chr14	36665686	36665774	Nonsyndromic cleft palate	chr14	36665686	36665774	AL162511.1
chr14	36700761	36700980	Nonsyndromic cleft palate	chr14	36700761	36700980	RN7SKP21
chr14	36840370	36841588	Nonsyndromic cleft palate	chr14	36840370	36841588	DPPA3P2
chr14	36874419	36874479	Nonsyndromic cleft palate	chr14	36874419	36874479	RNU7-93P
chr14	36985602	36990354	Nonsyndromic cleft palate	chr14	36985602	36990354	NKX2-1
chr14	36988483	36992221	Nonsyndromic cleft palate	chr14	36988483	36992221	NKX2-1-AS1
chr14	37002711	37003743	Nonsyndromic cleft palate	chr14	37002711	37003743	PHKBP2
chr14	36530232	36536396	Nonsyndromic cleft palate	chr14	36530232	36536396	RP11-116N8.4
chr14	36605314	36645674	Nonsyndromic cleft palate	chr14	36605314	36645674	PTCSC3
chr14	36767770	36789882	Nonsyndromic cleft palate	chr14	36767770	36789882	MBIP
chr14	36519942	36532949	Nonsyndromic cleft palate	chr14	36367188	36532949	RP11-116N8.1
chr14	36539633	36634494	Nonsyndromic cleft palate	chr14	36539633	36634494	LINC00609
chr14	36942412	36988726	Nonsyndromic cleft palate	chr14	36942412	36988726	RP11-896J10.3
chr14	36942493	36983034	Nonsyndromic cleft palate	chr14	36942493	36983034	SFTA3
chr14	36683813	36704814	Nonsyndromic cleft palate	chr14	36683813	36704814	RP11-259K15.2
chr2	16330519	16330662	Nonsyndromic cleft palate	chr2	16330519	16330662	WI2-2221J1.1
chr2	16380471	16380563	Nonsyndromic cleft palate	chr2	16380471	16380563	SNORA40
chr2	16405315	16410408	Nonsyndromic cleft palate	chr2	16405315	16410408	AC010745.2
chr2	16408295	16409462	Nonsyndromic cleft palate	chr2	16408295	16409462	AC010745.3
chr2	16704444	16710655	Nonsyndromic cleft palate	chr2	16704444	16710655	AC104623.2
chr2	16497592	16500834	Nonsyndromic cleft palate	chr2	16497592	16500834	AC010745.4
chr2	16535524	16613970	Nonsyndromic cleft palate	chr2	16535524	16613970	AC010880.1
chr2	16383698	16385494	Nonsyndromic cleft palate	chr2	16383698	16385494	AC010745.1
chr2	16730727	16802660	Nonsyndromic cleft palate	chr2	16730727	16847599	FAM49A
chr19	19303008	19312678	Nonsyndromic cleft palate	chr19	19303008	19312678	RFXANK
chr19	19312225	19314233	Nonsyndromic cleft palate	chr19	19312225	19314233	NR2C2AP
chr19	19343664	19343756	Nonsyndromic cleft palate	chr19	19343664	19343756	RNU6-1028P
chr19	19366450	19373605	Nonsyndromic cleft palate	chr19	19366450	19373605	HAPLN4
chr19	19545872	19545967	Nonsyndromic cleft palate	chr19	19545872	19545967	MIR640
chr19	19101702	19104419	Nonsyndromic cleft palate	chr19	19101702	19104419	AC004447.2
chr19	19144384	19170563	Nonsyndromic cleft palate	chr19	19144384	19170563	ARMC6
chr19	19174808	19223697	Nonsyndromic cleft palate	chr19	19174808	19223697	SLC25A42
chr19	19229978	19249322	Nonsyndromic cleft palate	chr19	19229978	19249322	TMEM161A
chr19	19287712	19303400	Nonsyndromic cleft palate	chr19	19287712	19303400	MEF2BNB
chr19	19322782	19363042	Nonsyndromic cleft palate	chr19	19322782	19363042	NCAN
chr19	19366451	19384178	Nonsyndromic cleft palate	chr19	19366451	19384178	AC138430.4
chr19	19375173	19384200	Nonsyndromic cleft palate	chr19	19375173	19384200	TM6SF2
chr19	19431490	19469563	Nonsyndromic cleft palate	chr19	19431490	19469563	MAU2
chr19	19512788	19513412	Nonsyndromic cleft palate	chr19	19512788	19513412	CTB-184G21.3
chr19	19101697	19144832	Nonsyndromic cleft palate	chr19	19101697	19144832	SUGP2
chr19	19256376	19302967	Nonsyndromic cleft palate	chr19	19256376	19302967	MEF2BNB-MEF2B
chr19	19256377	19303400	Nonsyndromic cleft palate	chr19	19256377	19303400	MEF2B
chr19	19386827	19431653	Nonsyndromic cleft palate	chr19	19386827	19431653	SUGP1
chr19	19496635	19579619	Nonsyndromic cleft palate	chr19	19496635	19619740	GATAD2A
chr16	86232353	86233326	Nonsyndromic cleft palate	chr16	86229787	86233326	LINC01082
chr16	86255029	86256335	Nonsyndromic cleft palate	chr16	86255029	86256335	RP11-514D23.3
chr16	86309036	86309129	Nonsyndromic cleft palate	chr16	86309036	86309129	Y_RNA
chr16	86320033	86326995	Nonsyndromic cleft palate	chr16	86320033	86326995	RP11-514D23.1
chr16	86380993	86383217	Nonsyndromic cleft palate	chr16	86380993	86383217	RP11-158I3.3
chr16	86468436	86469490	Nonsyndromic cleft palate	chr16	86468436	86469490	RP11-158I3.1
chr16	86544133	86548076	Nonsyndromic cleft palate	chr16	86544133	86548076	FOXF1
chr16	86559063	86559858	Nonsyndromic cleft palate	chr16	86559063	86559858	RP11-463O9.1
chr16	86598751	86601367	Nonsyndromic cleft palate	chr16	86598751	86601367	RP11-463O9.5
chr16	86600857	86602539	Nonsyndromic cleft palate	chr16	86600857	86602539	FOXC2
chr16	86609974	86615303	Nonsyndromic cleft palate	chr16	86609974	86615303	FOXL1
chr16	86669934	86670751	Nonsyndromic cleft palate	chr16	86669934	86670751	RP11-463O9.6
chr16	86232353	86232519	Nonsyndromic cleft palate	chr16	86226399	86232519	RP11-805I24.3
chr16	86259186	86309351	Nonsyndromic cleft palate	chr16	86259186	86309351	LINC01081
chr16	86508135	86542705	Nonsyndromic cleft palate	chr16	86508135	86542705	FENDRR
chr16	86553989	86557503	Nonsyndromic cleft palate	chr16	86553989	86557503	RP11-463O9.9
chr16	86563782	86588841	Nonsyndromic cleft palate	chr16	86563782	86588841	MTHFSD
chr16	86679907	86702529	Nonsyndromic cleft palate	chr16	86679907	86702529	RP11-58A18.1
chr16	86365450	86383289	Nonsyndromic cleft palate	chr16	86365450	86383289	LINC00917
chr1	209602165	209606183	Nonsyndromic cleft palate	chr1	209602165	209606183	MIR205HG
chr1	209796789	209796855	Nonsyndromic cleft palate	chr1	209796789	209796855	MIR4260
chr1	209848765	209849733	Nonsyndromic cleft palate	chr1	209848765	209849733	G0S2
chr1	209917718	209918559	Nonsyndromic cleft palate	chr1	209917718	209918559	ADORA2BP
chr1	209955661	209957904	Nonsyndromic cleft palate	chr1	209955661	209957904	C1orf74
chr1	209757062	209787283	Nonsyndromic cleft palate	chr1	209757062	209787283	CAMK1G
chr1	209788215	209825811	Nonsyndromic cleft palate	chr1	209788215	209825811	LAMB3
chr1	209859510	209908295	Nonsyndromic cleft palate	chr1	209859510	209908295	HSD11B1
chr1	209929377	209955668	Nonsyndromic cleft palate	chr1	209929377	209955668	TRAF3IP3
chr1	209960324	209961038	Nonsyndromic cleft palate	chr1	209960324	209961038	RP3-434O14.8
chr1	210001352	210030910	Nonsyndromic cleft palate	chr1	210001352	210030910	DIEXF
chr1	209834709	209897470	Nonsyndromic cleft palate	chr1	209834709	209897470	RP1-28O10.1
chr1	209959036	209979465	Nonsyndromic cleft palate	chr1	209959036	209979465	IRF6
chr1	209701800	209741018	Nonsyndromic cleft palate	chr1	209701800	209741018	RP1-272L16.1
chr4	156137152	156138230	Nonsyndromic cleft palate	chr4	156129781	156138230	NPY2R
chr4	156207314	156208288	Nonsyndromic cleft palate	chr4	156207314	156208288	RP11-27G13.1
chr4	156302194	156302391	Nonsyndromic cleft palate	chr4	156302194	156302391	RP11-27G13.3
chr4	156304259	156305254	Nonsyndromic cleft palate	chr4	156304259	156305254	RP11-27G13.4
chr4	156306504	156306644	Nonsyndromic cleft palate	chr4	156306504	156306644	RP11-27G13.5
chr4	156372769	156373557	Nonsyndromic cleft palate	chr4	156372769	156373557	RP11-627H22.9
chr4	156373678	156374196	Nonsyndromic cleft palate	chr4	156373678	156374196	MTND6P17
chr4	156374201	156375955	Nonsyndromic cleft palate	chr4	156374201	156375955	MTND5P9
chr4	156376202	156377563	Nonsyndromic cleft palate	chr4	156376202	156377563	MTND4P8
chr4	156377790	156378133	Nonsyndromic cleft palate	chr4	156377790	156378133	MTND3P3
chr4	156378332	156379112	Nonsyndromic cleft palate	chr4	156378332	156379112	RP11-627H22.8
chr4	156379113	156379792	Nonsyndromic cleft palate	chr4	156379113	156379792	MTATP6P9
chr4	156380022	156380715	Nonsyndromic cleft palate	chr4	156380022	156380715	RP11-627H22.6
chr4	156380856	156382389	Nonsyndromic cleft palate	chr4	156380856	156382389	RP11-627H22.5
chr4	156382785	156383815	Nonsyndromic cleft palate	chr4	156382785	156383815	MTND2P33
chr4	156384025	156384975	Nonsyndromic cleft palate	chr4	156384025	156384975	MTND1P22
chr4	156436879	156438611	Nonsyndromic cleft palate	chr4	156436879	156438611	RP13-487K5.1
chr4	156263810	156298122	Nonsyndromic cleft palate	chr4	156263810	156298122	MAP9
chr4	156587863	156637152	Nonsyndromic cleft palate	chr4	156587863	156653501	GUCY1A3
chr4	156197841	156302498	Nonsyndromic cleft palate	chr4	156197841	156302498	AC097467.2
chr3	42975744	42978277	Nonsyndromic cleft palate	chr3	42975744	42978277	KRBOX1-AS1
chr3	43078613	43078943	Nonsyndromic cleft palate	chr3	43078613	43078943	RP11-136C24.1
chr3	43128971	43129560	Nonsyndromic cleft palate	chr3	43128971	43129560	RP11-136C24.2
chr3	43252233	43252363	Nonsyndromic cleft palate	chr3	43252233	43252363	AC104434.1
chr3	43356443	43356745	Nonsyndromic cleft palate	chr3	43356443	43356745	RN7SL517P
chr3	43388415	43389135	Nonsyndromic cleft palate	chr3	43388415	43389135	RP11-188P20.3
chr3	43391136	43393454	Nonsyndromic cleft palate	chr3	43391136	43393454	SNRK-AS1
chr3	43020759	43101703	Nonsyndromic cleft palate	chr3	43020759	43101703	FAM198A
chr3	42965252	42984284	Nonsyndromic cleft palate	chr3	42850975	42984284	KRBOX1
chr3	43120724	43147568	Nonsyndromic cleft palate	chr3	43120724	43147568	POMGNT2
chr3	43328004	43465252	Nonsyndromic cleft palate	chr3	43328004	43466256	SNRK
chr3	43396351	43465252	Nonsyndromic cleft palate	chr3	43396351	43733086	ANO10
chr3	42965252	43097363	Nonsyndromic cleft palate	chr3	42850938	43097363	KRBOX1
chr8	143257700	143257779	Nonsyndromic cleft palate	chr8	143257700	143257779	MIR4472-1
chr8	143279717	143290364	Nonsyndromic cleft palate	chr8	143279717	143290364	LINC00051
chr8	143328948	143329227	Nonsyndromic cleft palate	chr8	143328948	143329227	CTD-3135A9.3
chr8	143485013	143488389	Nonsyndromic cleft palate	chr8	143485013	143488389	RP13-467H17.1
chr8	143648621	143653366	Nonsyndromic cleft palate	chr8	143648621	143653366	MROH4P
chr8	143530791	143626370	Nonsyndromic cleft palate	chr8	143530791	143626370	BAI1
chr8	143293441	143484601	Nonsyndromic cleft palate	chr8	143293441	143484601	TSNARE1
chr13	25780187	25780644	Nonsyndromic cleft palate	chr13	25780187	25780644	RPL23AP69
chr13	25820669	25820753	Nonsyndromic cleft palate	chr13	25820669	25820753	AL590787.1
chr13	25874262	25875576	Nonsyndromic cleft palate	chr13	25874262	25875576	RP11-271M24.2
chr13	25939937	25940293	Nonsyndromic cleft palate	chr13	25939937	25940293	TCEB2P1
chr13	26027137	26027428	Nonsyndromic cleft palate	chr13	26027137	26027428	RN7SL289P
chr13	26091257	26091363	Nonsyndromic cleft palate	chr13	26091257	26091363	RNU6-78P
chr13	25757063	25763898	Nonsyndromic cleft palate	chr13	25755579	25763898	LINC01053
chr13	25767245	25784433	Nonsyndromic cleft palate	chr13	25767245	25784433	LINC01076
chr13	25875662	25923938	Nonsyndromic cleft palate	chr13	25875662	25923938	NUPL1
chr13	25802307	25862147	Nonsyndromic cleft palate	chr13	25802307	25862147	MTMR6
chr13	25946209	26257063	Nonsyndromic cleft palate	chr13	25946209	26599989	ATP8A2
chr11	107456627	107457629	Nonsyndromic cleft palate	chr11	107456627	107457629	CTD-2355J17.2
chr11	107471105	107471594	Nonsyndromic cleft palate	chr11	107471105	107471594	AP000889.2
chr11	107513613	107514597	Nonsyndromic cleft palate	chr11	107513613	107514597	AP000889.1
chr11	107578104	107590419	Nonsyndromic cleft palate	chr11	107578104	107590419	SLN
chr11	107606735	107609444	Nonsyndromic cleft palate	chr11	107606735	107609444	CTD-2651C21.3
chr11	107643129	107647344	Nonsyndromic cleft palate	chr11	107643129	107647344	AP001024.2
chr11	107650219	107652316	Nonsyndromic cleft palate	chr11	107650219	107652316	AP001024.1
chr11	107779146	107779490	Nonsyndromic cleft palate	chr11	107779146	107779490	RP11-832N8.1
chr11	107393665	107436472	Nonsyndromic cleft palate	chr11	107373452	107436472	ALKBH8
chr11	107462471	107463949	Nonsyndromic cleft palate	chr11	107462471	107463949	AP000889.3
chr11	107582998	107595135	Nonsyndromic cleft palate	chr11	107582998	107595135	AP002353.1
chr11	107799229	107834208	Nonsyndromic cleft palate	chr11	107799229	107834208	RAB39A
chr11	107879459	107893665	Nonsyndromic cleft palate	chr11	107879459	107978503	CUL5
chr11	107461817	107537505	Nonsyndromic cleft palate	chr11	107461817	107537505	ELMOD1
chr11	107661717	107799019	Nonsyndromic cleft palate	chr11	107661717	107799019	SLC35F2
chr15	76187381	76187639	Nonsyndromic cleft palate	chr15	76187381	76187639	RN7SL510P
chr15	76242805	76243485	Nonsyndromic cleft palate	chr15	76242805	76243485	RP11-326L17.1
chr15	76467232	76473827	Nonsyndromic cleft palate	chr15	76467232	76473827	RP11-593F23.1
chr15	76551327	76554031	Nonsyndromic cleft palate	chr15	76551327	76554031	TYRO3P
chr15	76629065	76631375	Nonsyndromic cleft palate	chr15	76629065	76634817	ISL2
chr15	76196200	76227609	Nonsyndromic cleft palate	chr15	76196200	76227609	FBXO22
chr15	76135622	76193419	Nonsyndromic cleft palate	chr15	76135622	76193419	UBE2Q2
chr15	76228310	76352136	Nonsyndromic cleft palate	chr15	76228310	76352136	NRG4
chr15	76352178	76521462	Nonsyndromic cleft palate	chr15	76352178	76521462	C15orf27
chr15	76507696	76603813	Nonsyndromic cleft palate	chr15	76507696	76603813	ETFA
chr1	209796789	209796855	Nonsyndromic cleft palate	chr1	209796789	209796855	MIR4260
chr1	209848765	209849733	Nonsyndromic cleft palate	chr1	209848765	209849733	G0S2
chr1	209917718	209918559	Nonsyndromic cleft palate	chr1	209917718	209918559	ADORA2BP
chr1	209955661	209957904	Nonsyndromic cleft palate	chr1	209955661	209957904	C1orf74
chr1	209771340	209787283	Nonsyndromic cleft palate	chr1	209757062	209787283	CAMK1G
chr1	209788215	209825811	Nonsyndromic cleft palate	chr1	209788215	209825811	LAMB3
chr1	209859510	209908295	Nonsyndromic cleft palate	chr1	209859510	209908295	HSD11B1
chr1	209929377	209955668	Nonsyndromic cleft palate	chr1	209929377	209955668	TRAF3IP3
chr1	209960324	209961038	Nonsyndromic cleft palate	chr1	209960324	209961038	RP3-434O14.8
chr1	210001352	210030910	Nonsyndromic cleft palate	chr1	210001352	210030910	DIEXF
chr1	209834709	209897470	Nonsyndromic cleft palate	chr1	209834709	209897470	RP1-28O10.1
chr1	209959036	209979465	Nonsyndromic cleft palate	chr1	209959036	209979465	IRF6
chr1	210111538	210271340	Nonsyndromic cleft palate	chr1	210111538	210337636	SYT14
chr16	28251014	28251989	Nonsyndromic cleft palate	chr16	28251014	28251989	RP11-159J3.1
chr16	28296206	28303385	Nonsyndromic cleft palate	chr16	28296206	28303385	RP11-57A19.2
chr16	28376021	28376654	Nonsyndromic cleft palate	chr16	28376021	28376654	RP11-435I10.5
chr16	28453987	28454090	Nonsyndromic cleft palate	chr16	28453987	28454090	snoU13
chr16	28465462	28465832	Nonsyndromic cleft palate	chr16	28465462	28465832	RP11-57A19.5
chr16	28510683	28523372	Nonsyndromic cleft palate	chr16	28510683	28523372	IL27
chr16	28548606	28550495	Nonsyndromic cleft palate	chr16	28548606	28550495	NUPR1
chr16	28559652	28559979	Nonsyndromic cleft palate	chr16	28559652	28559979	RP11-666O2.1
chr16	28683554	28683657	Nonsyndromic cleft palate	chr16	28683554	28683657	snoU13
chr16	28711615	28712861	Nonsyndromic cleft palate	chr16	28711615	28712861	CDC37P1
chr16	28353876	28374829	Nonsyndromic cleft palate	chr16	28353876	28374829	NPIPB6
chr16	28390900	28415200	Nonsyndromic cleft palate	chr16	28390900	28415200	EIF3CL
chr16	28425024	28426339	Nonsyndromic cleft palate	chr16	28425024	28426339	RP11-435I10.3
chr16	28467693	28481868	Nonsyndromic cleft palate	chr16	28467693	28481868	NPIPB7
chr16	28477974	28503333	Nonsyndromic cleft palate	chr16	28477974	28503333	CLN3
chr16	28477983	28506896	Nonsyndromic cleft palate	chr16	28477983	28506896	CLN3
chr16	28505970	28510291	Nonsyndromic cleft palate	chr16	28505970	28510291	APOBR
chr16	28603264	28608430	Nonsyndromic cleft palate	chr16	28603264	28608430	SULT1A2
chr16	28616903	28634946	Nonsyndromic cleft palate	chr16	28616903	28634946	SULT1A1
chr16	28648975	28670003	Nonsyndromic cleft palate	chr16	28648975	28670003	NPIPB8
chr16	28565236	28603111	Nonsyndromic cleft palate	chr16	28565236	28603111	CCDC101
chr16	28671017	28733153	Nonsyndromic cleft palate	chr16	28671017	28752102	RP11-57A19.4
chr16	28699879	28733153	Nonsyndromic cleft palate	chr16	28699879	28747051	EIF3C
chr16	28303840	28335170	Nonsyndromic cleft palate	chr16	28303840	28335170	SBK1
chr1	209602165	209606183	Orofacial clefts	chr1	209602165	209606183	MIR205HG
chr1	209796789	209796855	Orofacial clefts	chr1	209796789	209796855	MIR4260
chr1	209848765	209849733	Orofacial clefts	chr1	209848765	209849733	G0S2
chr1	209917718	209918559	Orofacial clefts	chr1	209917718	209918559	ADORA2BP
chr1	209955661	209957904	Orofacial clefts	chr1	209955661	209957904	C1orf74
chr1	209757062	209787283	Orofacial clefts	chr1	209757062	209787283	CAMK1G
chr1	209788215	209825811	Orofacial clefts	chr1	209788215	209825811	LAMB3
chr1	209859510	209908295	Orofacial clefts	chr1	209859510	209908295	HSD11B1
chr1	209929377	209955668	Orofacial clefts	chr1	209929377	209955668	TRAF3IP3
chr1	209960324	209961038	Orofacial clefts	chr1	209960324	209961038	RP3-434O14.8
chr1	210001352	210030910	Orofacial clefts	chr1	210001352	210030910	DIEXF
chr1	209834709	209897470	Orofacial clefts	chr1	209834709	209897470	RP1-28O10.1
chr1	209959036	209979465	Orofacial clefts	chr1	209959036	209979465	IRF6
chr1	209701800	209741018	Orofacial clefts	chr1	209701800	209741018	RP1-272L16.1
chr8	128747680	128753674	Orofacial clefts	chr8	128747680	128753674	MYC
chr8	128959126	128960591	Orofacial clefts	chr8	128959126	128960591	TMEM75
chr8	128972879	128972941	Orofacial clefts	chr8	128972879	128972941	MIR1205
chr8	129011377	129011540	Orofacial clefts	chr8	129011377	129011540	RNU1-106P
chr8	129022628	129022857	Orofacial clefts	chr8	129022628	129022857	RNU4-25P
chr8	129061398	129061484	Orofacial clefts	chr8	129061398	129061484	MIR1207
chr8	129162362	129162434	Orofacial clefts	chr8	129162362	129162434	MIR1208
chr8	128698588	128746213	Orofacial clefts	chr8	128698588	128746213	CASC11
chr8	128806779	129113499	Orofacial clefts	chr8	128806779	129113499	PVT1
chr20	40625771	40628037	Nonsyndromic cleft lip	chr20	40625771	40628037	RP5-1121H13.1
chr20	40642674	40644118	Nonsyndromic cleft lip	chr20	40642674	40644118	RP5-1121H13.3
chr20	40619780	40692609	Nonsyndromic cleft lip	chr20	40619780	40692609	RP5-1121H13.4
chr20	40701392	40889876	Nonsyndromic cleft lip	chr20	40701392	41818610	PTPRT
chr14	100430866	100431715	Nonsyndromic cleft lip	chr14	100430866	100431715	VDAC3P1
chr14	100440673	100441486	Nonsyndromic cleft lip	chr14	100440673	100441486	RP11-436M15.1
chr14	100443452	100444435	Nonsyndromic cleft lip	chr14	100443452	100444435	RP11-436M15.3
chr14	100575756	100575851	Nonsyndromic cleft lip	chr14	100575756	100575851	MIR151B
chr14	100575992	100576090	Nonsyndromic cleft lip	chr14	100575992	100576090	MIR342
chr14	100730118	100731742	Nonsyndromic cleft lip	chr14	100730118	100731742	RP11-638I2.2
chr14	100746296	100757793	Nonsyndromic cleft lip	chr14	100746296	100757793	AL157871.2
chr14	100757454	100760993	Nonsyndromic cleft lip	chr14	100757454	100760993	RP11-638I2.6
chr14	100774196	100774293	Nonsyndromic cleft lip	chr14	100774196	100774293	MIR345
chr14	100785408	100785707	Nonsyndromic cleft lip	chr14	100785408	100785707	RN7SL523P
chr14	100789165	100789270	Nonsyndromic cleft lip	chr14	100789165	100789270	AL157871.1
chr14	100806169	100806891	Nonsyndromic cleft lip	chr14	100806169	100806891	RP11-638I2.9
chr14	100832965	100833257	Nonsyndromic cleft lip	chr14	100832965	100833257	RP11-638I2.10
chr14	100872936	100873950	Nonsyndromic cleft lip	chr14	100872936	100873950	RP11-362L22.1
chr14	100612756	100626500	Nonsyndromic cleft lip	chr14	100612756	100626500	DEGS2
chr14	100673744	100704892	Nonsyndromic cleft lip	chr14	100673744	100704892	RP11-638I2.4
chr14	100704635	100749129	Nonsyndromic cleft lip	chr14	100704635	100749129	YY1
chr14	100757448	100772884	Nonsyndromic cleft lip	chr14	100757448	100772884	SLC25A29
chr14	100800125	100843142	Nonsyndromic cleft lip	chr14	100800125	100843142	WARS
chr14	100800127	100820398	Nonsyndromic cleft lip	chr14	100800127	100820398	RP11-638I2.8
chr14	100437786	100610573	Nonsyndromic cleft lip	chr14	100437786	100610573	EVL
chr14	100519140	100541215	Nonsyndromic cleft lip	chr14	100519140	100541215	CTD-2376I20.1
chr14	100789674	100796715	Nonsyndromic cleft lip	chr14	100789674	100796715	SLC25A47
chr14	100842755	100926553	Nonsyndromic cleft lip	chr14	100842755	100996640	WDR25
chr12	85657322	85658235	Nonsyndromic cleft lip	chr12	85657322	85658235	RP11-193M21.1
chr12	85673885	85695562	Nonsyndromic cleft lip	chr12	85673885	85695562	ALX1
chr12	85449955	85657002	Nonsyndromic cleft lip	chr12	85430092	85657002	LRRIQ1
chr12	85711838	85736690	Nonsyndromic cleft lip	chr12	85711838	85736690	RP11-408B11.2
chr10	116853124	117325480	Nonsyndromic cleft lip	chr10	116853124	117708503	ATRNL1
chr11	88845878	88845992	Nonsyndromic cleft lip	chr11	88845878	88845992	AP001482.1
chr11	88371196	88799113	Nonsyndromic cleft lip	chr11	88237744	88799113	GRM5
chr13	25780187	25780644	Nonsyndromic cleft lip	chr13	25780187	25780644	RPL23AP69
chr13	25820669	25820753	Nonsyndromic cleft lip	chr13	25820669	25820753	AL590787.1
chr13	25874262	25875576	Nonsyndromic cleft lip	chr13	25874262	25875576	RP11-271M24.2
chr13	25939937	25940293	Nonsyndromic cleft lip	chr13	25939937	25940293	TCEB2P1
chr13	26027137	26027428	Nonsyndromic cleft lip	chr13	26027137	26027428	RN7SL289P
chr13	26091257	26091363	Nonsyndromic cleft lip	chr13	26091257	26091363	RNU6-78P
chr13	25757063	25763898	Nonsyndromic cleft lip	chr13	25755579	25763898	LINC01053
chr13	25767245	25784433	Nonsyndromic cleft lip	chr13	25767245	25784433	LINC01076
chr13	25875662	25923938	Nonsyndromic cleft lip	chr13	25875662	25923938	NUPL1
chr13	25802307	25862147	Nonsyndromic cleft lip	chr13	25802307	25862147	MTMR6
chr13	25946209	26257063	Nonsyndromic cleft lip	chr13	25946209	26599989	ATP8A2
chr16	80074559	80079642	Nonsyndromic cleft lip	chr16	80074559	80079642	RP11-148M9.1
chr16	80213026	80214579	Nonsyndromic cleft lip	chr16	80213026	80214579	RP11-525K10.2
chr16	80099733	80201474	Nonsyndromic cleft lip	chr16	80099733	80201474	RP11-525K10.1
chr16	80188950	80403477	Nonsyndromic cleft lip	chr16	80188950	80597032	RP11-525K10.3
chr5	173756615	173757506	Nonsyndromic cleft lip	chr5	173756615	173757506	CTC-430J12.2
chr5	173940308	173941310	Nonsyndromic cleft lip	chr5	173940308	173941310	GAPDHP71
chr5	173988779	173989066	Nonsyndromic cleft lip	chr5	173988779	173989066	SUMO2P6
chr5	174059935	174060212	Nonsyndromic cleft lip	chr5	174059935	174060212	HIGD1AP3
chr5	174151536	174157896	Nonsyndromic cleft lip	chr5	174151536	174157896	MSX2
chr5	174178737	174178790	Nonsyndromic cleft lip	chr5	174178737	174178790	MIR4634
chr5	174045167	174052778	Nonsyndromic cleft lip	chr5	174045167	174052778	RP11-267A15.3
chr5	173763298	173959460	Nonsyndromic cleft lip	chr5	173763298	173959460	RP11-267A15.1
chr5	174178307	174236033	Nonsyndromic cleft lip	chr5	174178307	174277728	CTD-2532K18.1
chr5	176865504	176874700	Nonsyndromic cleft lip	chr5	176865504	176874700	PRR7-AS1
chr5	176921996	176930648	Nonsyndromic cleft lip	chr5	176921996	176930648	RP11-1334A24.6
chr5	176938578	176944470	Nonsyndromic cleft lip	chr5	176938578	176944470	DDX41
chr5	176981825	176982365	Nonsyndromic cleft lip	chr5	176981825	176982365	RP11-1277A3.3
chr5	177019159	177023125	Nonsyndromic cleft lip	chr5	177019159	177023125	TMED9
chr5	177228205	177230345	Nonsyndromic cleft lip	chr5	177228205	177230345	RP11-1026M7.3
chr5	177263435	177264647	Nonsyndromic cleft lip	chr5	177263435	177264647	OR1X5P
chr5	177335466	177335558	Nonsyndromic cleft lip	chr5	177335466	177335558	AC106795.1
chr5	176858030	176869902	Nonsyndromic cleft lip	chr5	176830205	176869902	GRK6
chr5	176873446	176883283	Nonsyndromic cleft lip	chr5	176873446	176883283	PRR7
chr5	176883609	176901402	Nonsyndromic cleft lip	chr5	176883609	176901402	DBN1
chr5	176910395	176924607	Nonsyndromic cleft lip	chr5	176910395	176924607	PDLIM7
chr5	176928908	176938275	Nonsyndromic cleft lip	chr5	176928908	176938275	DOK3
chr5	177027101	177037348	Nonsyndromic cleft lip	chr5	177027101	177037348	B4GALT7
chr5	177038254	177046755	Nonsyndromic cleft lip	chr5	177038254	177046755	RP11-1277A3.1
chr5	177109295	177140970	Nonsyndromic cleft lip	chr5	177109295	177140970	RP11-1101H11.1
chr5	177284946	177298195	Nonsyndromic cleft lip	chr5	177284946	177298195	RP11-423H2.5
chr5	176946789	176981542	Nonsyndromic cleft lip	chr5	176946789	176981542	FAM193B
chr5	177046060	177099210	Nonsyndromic cleft lip	chr5	177046060	177099210	RP11-1277A3.2
chr5	177236408	177358030	Nonsyndromic cleft lip	chr5	177236408	177377733	RP11-423H2.1
chr5	177134982	177210399	Nonsyndromic cleft lip	chr5	177134982	177210399	FAM153A
chr5	177209198	177221397	Nonsyndromic cleft lip	chr5	177209198	177221397	RP11-1026M7.2
chr4	184301498	184302858	Nonsyndromic cleft lip	chr4	184301498	184302858	RP11-451F20.1
chr4	184305706	184305773	Nonsyndromic cleft lip	chr4	184305706	184305773	AC093844.1
chr4	184340043	184340958	Nonsyndromic cleft lip	chr4	184340043	184340958	RP11-692E14.1
chr4	184404643	184405338	Nonsyndromic cleft lip	chr4	184404643	184405338	VTI1BP2
chr4	184426147	184432249	Nonsyndromic cleft lip	chr4	184426147	184432249	ING2
chr4	184438047	184438680	Nonsyndromic cleft lip	chr4	184438047	184438680	RP11-367N14.3
chr4	184503348	184503454	Nonsyndromic cleft lip	chr4	184503348	184503454	snoU13
chr4	184574725	184574829	Nonsyndromic cleft lip	chr4	184574725	184574829	RNU6-479P
chr4	184596756	184596868	Nonsyndromic cleft lip	chr4	184596756	184596868	RNU6-335P
chr4	184627084	184627184	Nonsyndromic cleft lip	chr4	184627084	184627184	RNU6-1053P
chr4	184365744	184369351	Nonsyndromic cleft lip	chr4	184365744	184369351	CDKN2AIP
chr4	184560788	184580378	Nonsyndromic cleft lip	chr4	184560788	184580378	RWDD4
chr4	184580420	184634745	Nonsyndromic cleft lip	chr4	184580420	184634745	TRAPPC11
chr4	184416091	184425647	Nonsyndromic cleft lip	chr4	184416091	184425647	RP11-367N14.2
chr4	156137152	156138230	Nonsyndromic cleft lip	chr4	156129781	156138230	NPY2R
chr4	156207314	156208288	Nonsyndromic cleft lip	chr4	156207314	156208288	RP11-27G13.1
chr4	156302194	156302391	Nonsyndromic cleft lip	chr4	156302194	156302391	RP11-27G13.3
chr4	156304259	156305254	Nonsyndromic cleft lip	chr4	156304259	156305254	RP11-27G13.4
chr4	156306504	156306644	Nonsyndromic cleft lip	chr4	156306504	156306644	RP11-27G13.5
chr4	156372769	156373557	Nonsyndromic cleft lip	chr4	156372769	156373557	RP11-627H22.9
chr4	156373678	156374196	Nonsyndromic cleft lip	chr4	156373678	156374196	MTND6P17
chr4	156374201	156375955	Nonsyndromic cleft lip	chr4	156374201	156375955	MTND5P9
chr4	156376202	156377563	Nonsyndromic cleft lip	chr4	156376202	156377563	MTND4P8
chr4	156377790	156378133	Nonsyndromic cleft lip	chr4	156377790	156378133	MTND3P3
chr4	156378332	156379112	Nonsyndromic cleft lip	chr4	156378332	156379112	RP11-627H22.8
chr4	156379113	156379792	Nonsyndromic cleft lip	chr4	156379113	156379792	MTATP6P9
chr4	156380022	156380715	Nonsyndromic cleft lip	chr4	156380022	156380715	RP11-627H22.6
chr4	156380856	156382389	Nonsyndromic cleft lip	chr4	156380856	156382389	RP11-627H22.5
chr4	156382785	156383815	Nonsyndromic cleft lip	chr4	156382785	156383815	MTND2P33
chr4	156384025	156384975	Nonsyndromic cleft lip	chr4	156384025	156384975	MTND1P22
chr4	156436879	156438611	Nonsyndromic cleft lip	chr4	156436879	156438611	RP13-487K5.1
chr4	156263810	156298122	Nonsyndromic cleft lip	chr4	156263810	156298122	MAP9
chr4	156587863	156637152	Nonsyndromic cleft lip	chr4	156587863	156653501	GUCY1A3
chr4	156197841	156302498	Nonsyndromic cleft lip	chr4	156197841	156302498	AC097467.2
chr6	32846948	32847625	Bilateral cleft lip	chr6	32846948	32847625	PPP1R2P1
chr6	32864193	32864267	Bilateral cleft lip	chr6	32864193	32864267	HLA-Z
chr6	32902406	32908847	Bilateral cleft lip	chr6	32902406	32908847	HLA-DMB
chr6	32904693	32904787	Bilateral cleft lip	chr6	32904693	32904787	AL645941.1
chr6	32938009	32938663	Bilateral cleft lip	chr6	32938009	32938663	BRD2-IT1
chr6	32939842	32940630	Bilateral cleft lip	chr6	32939842	32940630	XXbac-BPG181M17.6
chr6	32971955	32977389	Bilateral cleft lip	chr6	32971955	32977389	HLA-DOA
chr6	33047228	33047637	Bilateral cleft lip	chr6	33047228	33047637	RPL32P1
chr6	33071571	33075107	Bilateral cleft lip	chr6	33071571	33075107	COL11A2P1
chr6	33098993	33111102	Bilateral cleft lip	chr6	33098993	33111102	HLA-DPA3
chr6	33112560	33115544	Bilateral cleft lip	chr6	33112560	33115544	HCG24
chr6	33161365	33168630	Bilateral cleft lip	chr6	33161365	33168630	RXRB
chr6	33167378	33167472	Bilateral cleft lip	chr6	33167378	33167472	RNY4P10
chr6	33168222	33172216	Bilateral cleft lip	chr6	33168222	33172216	SLC39A7
chr6	33172419	33174608	Bilateral cleft lip	chr6	33172419	33174608	HSD17B8
chr6	33175612	33175721	Bilateral cleft lip	chr6	33175612	33175721	MIR219-1
chr6	33183482	33184105	Bilateral cleft lip	chr6	33183482	33184105	ZNF70P1
chr6	33205576	33207467	Bilateral cleft lip	chr6	33205576	33207467	HTATSF1P
chr6	33213852	33214633	Bilateral cleft lip	chr6	33213852	33214633	XXbac-BPG157A10.21
chr6	33217311	33222766	Bilateral cleft lip	chr6	33217311	33222766	HCG25
chr6	33244917	33252609	Bilateral cleft lip	chr6	33244917	33252609	B3GALT4
chr6	33246885	33257304	Bilateral cleft lip	chr6	33246885	33257304	WDR46
chr6	33282183	33285719	Bilateral cleft lip	chr6	33282183	33285719	ZBTB22
chr6	33306755	33307272	Bilateral cleft lip	chr6	33306755	33307272	MYL8P
chr6	32905141	32920899	Bilateral cleft lip	chr6	32905141	32920899	XXbac-BPG181M17.5
chr6	32916390	32936871	Bilateral cleft lip	chr6	32916390	32936871	HLA-DMA
chr6	32936437	32949282	Bilateral cleft lip	chr6	32936437	32949282	BRD2
chr6	33032346	33048552	Bilateral cleft lip	chr6	33032346	33048552	HLA-DPA1
chr6	33043703	33054978	Bilateral cleft lip	chr6	33043703	33054978	HLA-DPB1
chr6	33059530	33065072	Bilateral cleft lip	chr6	33059530	33065072	HLA-DPA2
chr6	33080228	33102442	Bilateral cleft lip	chr6	33080228	33102442	HLA-DPB2
chr6	33130458	33160276	Bilateral cleft lip	chr6	33130458	33160276	COL11A2
chr6	33176272	33180499	Bilateral cleft lip	chr6	33176272	33180499	RING1
chr6	33218049	33239824	Bilateral cleft lip	chr6	33218049	33239824	VPS52
chr6	33239787	33244287	Bilateral cleft lip	chr6	33239787	33244287	RPS18
chr6	33257079	33266178	Bilateral cleft lip	chr6	33257079	33266178	PFDN6
chr6	33259431	33267101	Bilateral cleft lip	chr6	33259431	33267101	RGL2
chr6	33267471	33282164	Bilateral cleft lip	chr6	33267471	33282164	TAPBP
chr6	33286335	33297046	Bilateral cleft lip	chr6	33286335	33297046	DAXX
chr4	9784715	9785632	Cleft plate (environmental tobacco smoke interaction)	chr4	9783258	9785632	DRD5
chr4	9794375	9794485	Cleft plate (environmental tobacco smoke interaction)	chr4	9794375	9794485	RNA5SP154
chr4	9924438	9925770	Cleft plate (environmental tobacco smoke interaction)	chr4	9924438	9925770	RP13-560N11.1
chr4	10069713	10074643	Cleft plate (environmental tobacco smoke interaction)	chr4	10069713	10074643	RP11-448G15.3
chr4	10080235	10080316	Cleft plate (environmental tobacco smoke interaction)	chr4	10080235	10080316	MIR3138
chr4	10117380	10117508	Cleft plate (environmental tobacco smoke interaction)	chr4	10117380	10117508	RNA5SP155
chr4	10144991	10145279	Cleft plate (environmental tobacco smoke interaction)	chr4	10144991	10145279	RP11-480G3.1
chr4	10168783	10169389	Cleft plate (environmental tobacco smoke interaction)	chr4	10168783	10169389	AC006499.7
chr4	10201447	10202296	Cleft plate (environmental tobacco smoke interaction)	chr4	10201447	10202296	AC006499.6
chr4	10239837	10239859	Cleft plate (environmental tobacco smoke interaction)	chr4	10239837	10239859	AC006499.9
chr4	10256550	10258245	Cleft plate (environmental tobacco smoke interaction)	chr4	10256550	10258245	AC006499.8
chr4	10261069	10261762	Cleft plate (environmental tobacco smoke interaction)	chr4	10261069	10261762	AC006499.5
chr4	10269519	10269855	Cleft plate (environmental tobacco smoke interaction)	chr4	10269519	10269855	AC006499.4
chr4	10008106	10011349	Cleft plate (environmental tobacco smoke interaction)	chr4	10008106	10011349	RP11-448G15.1
chr4	9784715	10056560	Cleft plate (environmental tobacco smoke interaction)	chr4	9772777	10056560	SLC2A9
chr4	10075963	10118573	Cleft plate (environmental tobacco smoke interaction)	chr4	10075963	10118573	WDR1
chr1	24255560	24255637	Cleft palate	chr1	24255560	24255637	MIR378F
chr1	24275506	24275873	Cleft palate	chr1	24275506	24275873	RP11-4M23.4
chr1	24285599	24289952	Cleft palate	chr1	24285599	24289952	PNRC2
chr1	24334371	24335009	Cleft palate	chr1	24334371	24335009	RP11-4M23.7
chr1	24554407	24554520	Cleft palate	chr1	24554407	24554520	AL590683.1
chr1	24606257	24606345	Cleft palate	chr1	24606257	24606345	AL590683.2
chr1	24291294	24307417	Cleft palate	chr1	24291294	24307417	SRSF10
chr1	24382525	24438665	Cleft palate	chr1	24382525	24438665	MYOM3
chr1	24393264	24410055	Cleft palate	chr1	24393264	24410055	RP11-293P20.4
chr1	24446261	24469611	Cleft palate	chr1	24446261	24469611	IL22RA1
chr1	24526730	24538183	Cleft palate	chr1	24526730	24538183	RP11-10N16.2
chr1	24645812	24690972	Cleft palate	chr1	24645812	24690972	GRHL3
chr1	24683489	24740363	Cleft palate	chr1	24683489	24743424	STPG1
chr1	24240363	24285549	Cleft palate	chr1	24197016	24285549	CNR2
chr1	24367325	24413289	Cleft palate	chr1	24367325	24413289	RP11-293P20.2
chr1	24480647	24514449	Cleft palate	chr1	24480647	24514449	IFNLR1
chr1	24634046	24648391	Cleft palate	chr1	24634046	24648391	RP11-10N16.3
chr16	25027299	25032344	Cleft palate	chr16	25027299	25032344	RP11-266L9.1
chr16	25078258	25080264	Cleft palate	chr16	25078258	25080264	RP11-266L9.5
chr16	25080891	25081430	Cleft palate	chr16	25080891	25081430	SCML2P2
chr16	25104708	25106576	Cleft palate	chr16	25104708	25106576	RP11-266L9.3
chr16	25151898	25160353	Cleft palate	chr16	25151898	25160353	RP11-266L9.2
chr16	25196528	25196808	Cleft palate	chr16	25196528	25196808	RN7SL557P
chr16	25249639	25250608	Cleft palate	chr16	25249639	25250608	CTD-2547G23.2
chr16	25431135	25435490	Cleft palate	chr16	25431135	25435490	CTA-249B10.1
chr16	24940659	25026987	Cleft palate	chr16	24930706	25026987	ARHGAP17
chr16	25043202	25069430	Cleft palate	chr16	25043202	25069430	RP11-266L9.4
chr16	25082811	25084048	Cleft palate	chr16	25082811	25084048	RP11-266L9.6
chr16	25096913	25122876	Cleft palate	chr16	25096913	25122876	RP11-449H11.1
chr16	25227052	25240261	Cleft palate	chr16	25227052	25240261	AQP8
chr16	25247322	25269252	Cleft palate	chr16	25247322	25269252	ZKSCAN2
chr16	25123050	25189552	Cleft palate	chr16	25123050	25189552	LCMT1
chr15	32542503	32548326	Orofacial clefts	chr15	32542503	32548326	RP13-395E19.4
chr15	32576353	32576459	Orofacial clefts	chr15	32576353	32576459	RNU6-18P
chr15	32605327	32607855	Orofacial clefts	chr15	32605327	32607855	RP13-395E19.2
chr15	32677138	32679685	Orofacial clefts	chr15	32677138	32679685	DNM1P31
chr15	32685591	32685673	Orofacial clefts	chr15	32685591	32685673	AC139426.1
chr15	32686547	32686825	Orofacial clefts	chr15	32686547	32686825	RN7SL185P
chr15	32694108	32695493	Orofacial clefts	chr15	32694108	32695493	AC139426.2
chr15	32718489	32718621	Orofacial clefts	chr15	32718489	32718621	U8
chr15	32728704	32731968	Orofacial clefts	chr15	32728704	32731968	DNM1P32
chr15	32737307	32747835	Orofacial clefts	chr15	32737307	32747835	GOLGA8O
chr15	32737916	32737998	Orofacial clefts	chr15	32737916	32737998	AC135983.1
chr15	32738879	32739157	Orofacial clefts	chr15	32738879	32739157	RN7SL539P
chr15	32753867	32754010	Orofacial clefts	chr15	32753867	32754010	RP11-632K20.8
chr15	32774822	32780287	Orofacial clefts	chr15	32774822	32780287	AC135983.2
chr15	32781468	32783787	Orofacial clefts	chr15	32781468	32783787	RP11-632K20.6
chr15	32786204	32792547	Orofacial clefts	chr15	32786204	32792547	RP11-632K20.2
chr15	32885657	32896179	Orofacial clefts	chr15	32885657	32896179	GOLGA8N
chr15	32885854	32886380	Orofacial clefts	chr15	32885854	32886380	AC123768.3
chr15	32890499	32891012	Orofacial clefts	chr15	32890499	32891012	AC123768.1
chr15	32894330	32894608	Orofacial clefts	chr15	32894330	32894608	RN7SL286P
chr15	32895488	32895570	Orofacial clefts	chr15	32895488	32895570	AC123768.2
chr15	32905934	32907312	Orofacial clefts	chr15	32905934	32907312	RP11-1000B6.5
chr15	32651739	32659985	Orofacial clefts	chr15	32651739	32659985	RP11-717I24.1
chr15	32684983	32695396	Orofacial clefts	chr15	32684983	32695396	GOLGA8K
chr15	32691157	32727434	Orofacial clefts	chr15	32691157	32727434	RP13-395E19.3
chr15	32698798	32727193	Orofacial clefts	chr15	32698798	32727193	ULK4P1
chr15	32812049	32829127	Orofacial clefts	chr15	32812049	32829127	RP11-632K20.7
chr15	32828248	32879814	Orofacial clefts	chr15	32828248	32879814	RP11-1000B6.3
chr15	32907345	32932150	Orofacial clefts	chr15	32907345	32932150	ARHGAP11A
chr15	32933877	32989299	Orofacial clefts	chr15	32933877	32989299	SCG5
chr15	32948285	32965266	Orofacial clefts	chr15	32948285	32965266	RP11-1000B6.2
chr15	32898619	32907361	Orofacial clefts	chr15	32898619	32907361	AC123768.4
chr17	56533485	56533575	Orofacial clefts	chr17	56533485	56533575	AC023992.1
chr17	56553499	56554311	Orofacial clefts	chr17	56553499	56554311	RP11-112H10.6
chr17	56618948	56621729	Orofacial clefts	chr17	56618948	56621729	C17orf47
chr17	56709003	56709197	Orofacial clefts	chr17	56709003	56709197	U3
chr17	56736510	56736666	Orofacial clefts	chr17	56736510	56736666	RNU1-60P
chr17	56737941	56738960	Orofacial clefts	chr17	56737941	56738960	CTD-2200P10.1
chr17	56743898	56744058	Orofacial clefts	chr17	56743898	56744058	RNU1-108P
chr17	56752647	56752823	Orofacial clefts	chr17	56752647	56752823	CTD-2200P10.3
chr17	56754935	56755098	Orofacial clefts	chr17	56754935	56755098	RNU1-52P
chr17	56756888	56757051	Orofacial clefts	chr17	56756888	56757051	RNU1-85P
chr17	56913260	56913355	Orofacial clefts	chr17	56913260	56913355	RNU6-518P
chr17	56497528	56565745	Orofacial clefts	chr17	56497528	56565745	HSF5
chr17	56566898	56595266	Orofacial clefts	chr17	56566898	56595266	MTMR4
chr17	56597611	56618179	Orofacial clefts	chr17	56597611	56618179	SEPT4
chr17	56769934	56811703	Orofacial clefts	chr17	56769934	56811703	RAD51C
chr17	56445877	56493127	Orofacial clefts	chr17	56402811	56493127	BZRAP1-AS1
chr17	56445877	56494956	Orofacial clefts	chr17	56429861	56494956	RNF43
chr17	56634039	56769416	Orofacial clefts	chr17	56634039	56769416	TEX14
chr17	56833230	56945877	Orofacial clefts	chr17	56833230	57058983	PPM1E
chr17	56597198	56634338	Orofacial clefts	chr17	56597198	56634338	RP11-112H10.4
chr10	116853124	117318049	Orofacial clefts	chr10	116853124	117708503	ATRNL1
chr13	79963669	79963766	Orofacial clefts	chr13	79963669	79963766	RNA5SP33
chr13	80140881	80144983	Orofacial clefts	chr13	80140881	80144983	LINC01068
chr13	79980444	79998463	Orofacial clefts	chr13	79980444	79998463	RBM26-AS1
chr13	80051499	80055366	Orofacial clefts	chr13	80051499	80055366	NDFIP2-AS1
chr13	79885962	79980612	Orofacial clefts	chr13	79885962	79980612	RBM26
chr13	80055287	80130210	Orofacial clefts	chr13	80055287	80130210	NDFIP2
chr6	11503742	11503904	Orofacial clefts (maternal alcohol consumption interaction)	chr6	11503742	11503904	RNU1-64P
chr6	11514425	11516699	Orofacial clefts (maternal alcohol consumption interaction)	chr6	11514425	11516699	PRKRIRP5
chr6	11607785	11608214	Orofacial clefts (maternal alcohol consumption interaction)	chr6	11607785	11608214	RP11-679B17.2
chr6	11710052	11710193	Orofacial clefts (maternal alcohol consumption interaction)	chr6	11710052	11710193	SNORA67
chr6	11810835	11811481	Orofacial clefts (maternal alcohol consumption interaction)	chr6	11810835	11811481	RP3-413H6.2
chr6	11479849	11481472	Orofacial clefts (maternal alcohol consumption interaction)	chr6	11417583	11481472	RP11-716O23.1
chr6	11487459	11515943	Orofacial clefts (maternal alcohol consumption interaction)	chr6	11487459	11515943	RP11-716O23.2
chr6	11537938	11583757	Orofacial clefts (maternal alcohol consumption interaction)	chr6	11537938	11583757	TMEM170B
chr6	11861859	11863203	Orofacial clefts (maternal alcohol consumption interaction)	chr6	11861859	11863203	RP3-420J14.1
chr6	11712287	11807279	Orofacial clefts (maternal alcohol consumption interaction)	chr6	11712287	11807279	ADTRP
chr9	103887718	103888203	Orofacial clefts (maternal alcohol consumption interaction)	chr9	103887718	103888203	RP11-70K10.2
chr9	104084759	104084815	Orofacial clefts (maternal alcohol consumption interaction)	chr9	104084759	104084815	SNORA31
chr9	104096366	104101629	Orofacial clefts (maternal alcohol consumption interaction)	chr9	104096366	104101629	BAATP1
chr9	104118748	104119126	Orofacial clefts (maternal alcohol consumption interaction)	chr9	104118748	104119126	TRMT112P4
chr9	104121214	104123524	Orofacial clefts (maternal alcohol consumption interaction)	chr9	104121214	104123524	RP11-35N6.6
chr9	104137626	104138885	Orofacial clefts (maternal alcohol consumption interaction)	chr9	104137626	104138885	FYTTD1P1
chr9	104212083	104212215	Orofacial clefts (maternal alcohol consumption interaction)	chr9	104212083	104212215	RP11-490D19.11
chr9	104263925	104264167	Orofacial clefts (maternal alcohol consumption interaction)	chr9	104263925	104264167	RP11-490D19.8
chr9	104122699	104145801	Orofacial clefts (maternal alcohol consumption interaction)	chr9	104122699	104145801	BAAT
chr9	104149915	104160896	Orofacial clefts (maternal alcohol consumption interaction)	chr9	104149915	104160896	MRPL50
chr9	104161155	104172942	Orofacial clefts (maternal alcohol consumption interaction)	chr9	104161155	104172942	ZNF189
chr9	104182860	104198105	Orofacial clefts (maternal alcohol consumption interaction)	chr9	104182860	104198105	ALDOB
chr9	104230721	104243784	Orofacial clefts (maternal alcohol consumption interaction)	chr9	104230721	104243784	RP11-490D19.6
chr9	104235453	104281445	Orofacial clefts (maternal alcohol consumption interaction)	chr9	104235453	104295819	TMEM246
chr9	103790991	104087417	Orofacial clefts (maternal alcohol consumption interaction)	chr9	103790991	104087417	LPPR1
chr7	119646030	119646155	Cleft palate	chr7	119646030	119646155	U1
chr7	119781070	119783050	Cleft palate	chr7	119781070	119783050	RP4-742N3.1
chr7	119808399	119826118	Cleft palate	chr7	119808399	119826118	RP5-1006K12.1
chr7	119376216	119547429	Cleft palate	chr7	119344610	119547429	RP11-328J2.1
chr7	119646030	119646155	Cleft palate	chr7	119646030	119646155	U1
chr7	119344610	119547429	Cleft palate	chr7	119344610	119547429	RP11-328J2.1
chr7	119646030	119646155	Cleft palate	chr7	119646030	119646155	U1
chr7	119344610	119547429	Cleft palate	chr7	119344610	119547429	RP11-328J2.1
chr13	71497796	71498587	Cleft palate	chr13	71497796	71498587	SOGA2P1
chr9	95290266	95290340	Cleft palate	chr9	95290266	95290340	MIR4670
chr9	95301335	95301466	Cleft palate	chr9	95301335	95301466	RP11-19J3.5
chr9	95439225	95439689	Cleft palate	chr9	95439225	95439689	RP11-476B13.2
chr9	95583259	95583361	Cleft palate	chr9	95583259	95583361	RNU6-714P
chr9	95599108	95599950	Cleft palate	chr9	95599108	95599950	EEF1DP2
chr9	95655980	95656787	Cleft palate	chr9	95655980	95656787	SNX18P2
chr9	95473645	95527094	Cleft palate	chr9	95473645	95527094	BICD2
chr9	95571670	95650975	Cleft palate	chr9	95571670	95650975	ANKRD19P
chr9	95607874	95640304	Cleft palate	chr9	95607874	95640304	ZNF484
chr9	95644849	95661890	Cleft palate	chr9	95644849	95661890	RP11-526D8.7
chr9	95709733	95781283	Cleft palate	chr9	95709733	95798518	FGD3
chr9	95281283	95382815	Cleft palate	chr9	95087766	95382815	CENPP
chr9	95281283	95298937	Cleft palate	chr9	95256365	95298937	ECM2
chr9	95675438	95683842	Cleft palate	chr9	95675438	95683842	ALOX15P2
chr9	95375466	95432547	Cleft palate	chr9	95375466	95432547	IPPK
chr10	96406121	96407753	Cleft palate	chr10	96406121	96407753	CTBP2P2
chr10	96533913	96534390	Cleft palate	chr10	96533913	96534390	MTND4P19
chr10	96104046	96122716	Cleft palate	chr10	96075004	96122716	NOC3L
chr10	96162261	96295687	Cleft palate	chr10	96162261	96295687	TBC1D12
chr10	96305547	96373662	Cleft palate	chr10	96305547	96373662	HELLS
chr10	96337196	96370995	Cleft palate	chr10	96337196	96370995	RP11-119K6.6
chr10	96443251	96495947	Cleft palate	chr10	96443251	96495947	CYP2C18
chr10	96447911	96604046	Cleft palate	chr10	96447911	96613017	CYP2C19
chr9	95301335	95301466	Cleft palate	chr9	95301335	95301466	RP11-19J3.5
chr9	95439225	95439689	Cleft palate	chr9	95439225	95439689	RP11-476B13.2
chr9	95583259	95583361	Cleft palate	chr9	95583259	95583361	RNU6-714P
chr9	95599108	95599950	Cleft palate	chr9	95599108	95599950	EEF1DP2
chr9	95655980	95656787	Cleft palate	chr9	95655980	95656787	SNX18P2
chr9	95473645	95527094	Cleft palate	chr9	95473645	95527094	BICD2
chr9	95571670	95650975	Cleft palate	chr9	95571670	95650975	ANKRD19P
chr9	95607874	95640304	Cleft palate	chr9	95607874	95640304	ZNF484
chr9	95644849	95661890	Cleft palate	chr9	95644849	95661890	RP11-526D8.7
chr9	95709733	95798518	Cleft palate	chr9	95709733	95798518	FGD3
chr9	95299844	95382815	Cleft palate	chr9	95087766	95382815	CENPP
chr9	95675438	95683842	Cleft palate	chr9	95675438	95683842	ALOX15P2
chr9	95375466	95432547	Cleft palate	chr9	95375466	95432547	IPPK
chr7	156225217	156228527	Cleft palate	chr7	156225217	156228527	AC073133.2
chr7	156426049	156426481	Cleft palate	chr7	156426049	156426481	AC005534.6
chr7	156431057	156433348	Cleft palate	chr7	156431057	156433348	C7orf13
chr7	156446879	156450387	Cleft palate	chr7	156446879	156450387	AC005534.8
chr7	156432975	156469824	Cleft palate	chr7	156432975	156469824	RNF32
chr7	156264890	156433286	Cleft palate	chr7	156264890	156433286	LINC01006
chr7	156461646	156619656	Cleft palate	chr7	156461646	156685924	LMBR1
chr7	156230483	156238282	Cleft palate	chr7	156230483	156238282	AC073133.1
chr19	47730199	47730278	Cleft palate	chr19	47730199	47730278	MIR3191
chr19	47778142	47778979	Cleft palate	chr19	47778142	47778979	PRR24
chr19	47849965	47850584	Cleft palate	chr19	47849965	47850584	CTD-3023J11.2
chr19	47978401	47987525	Cleft palate	chr19	47978401	47987525	KPTN
chr19	48084280	48084576	Cleft palate	chr19	48084280	48084576	RN7SL322P
chr19	47724081	47736023	Cleft palate	chr19	47724081	47736023	BBC3
chr19	47759237	47775210	Cleft palate	chr19	47759237	47775210	CCDC9
chr19	47793280	47825323	Cleft palate	chr19	47793280	47825323	C5AR1
chr19	47852538	47885961	Cleft palate	chr19	47852538	47885961	DHX34
chr19	47906381	47922780	Cleft palate	chr19	47906381	47922780	MEIS3
chr19	47987539	48004854	Cleft palate	chr19	47987539	48004854	NAPA-AS1
chr19	47990894	48018497	Cleft palate	chr19	47990894	48018497	NAPA
chr19	48023942	48059113	Cleft palate	chr19	48023942	48059113	ZNF541
chr19	48111453	48130143	Cleft palate	chr19	48111453	48206533	GLTSCR1
chr19	48118956	48129652	Cleft palate	chr19	48118956	48129652	CTD-3001H11.1
chr19	47630143	47713886	Cleft palate	chr19	47616531	47713886	SAE1
chr19	47835404	47846606	Cleft palate	chr19	47835404	47846606	C5AR2
chr19	47931274	47975425	Cleft palate	chr19	47931274	47975425	SLC8A2
chr19	48110781	48130143	Cleft palate	chr19	48110781	48236355	CTD-2571L23.8
chr7	119646030	119646155	Cleft palate	chr7	119646030	119646155	U1
chr7	119344610	119547429	Cleft palate	chr7	119344610	119547429	RP11-328J2.1
chr9	95290266	95290340	Cleft palate	chr9	95290266	95290340	MIR4670
chr9	95301335	95301466	Cleft palate	chr9	95301335	95301466	RP11-19J3.5
chr9	95439225	95439689	Cleft palate	chr9	95439225	95439689	RP11-476B13.2
chr9	95583259	95583361	Cleft palate	chr9	95583259	95583361	RNU6-714P
chr9	95599108	95599950	Cleft palate	chr9	95599108	95599950	EEF1DP2
chr9	95655980	95656787	Cleft palate	chr9	95655980	95656787	SNX18P2
chr9	95473645	95527094	Cleft palate	chr9	95473645	95527094	BICD2
chr9	95571670	95650975	Cleft palate	chr9	95571670	95650975	ANKRD19P
chr9	95607874	95640304	Cleft palate	chr9	95607874	95640304	ZNF484
chr9	95644849	95661890	Cleft palate	chr9	95644849	95661890	RP11-526D8.7
chr9	95709733	95779166	Cleft palate	chr9	95709733	95798518	FGD3
chr9	95279166	95382815	Cleft palate	chr9	95087766	95382815	CENPP
chr9	95279166	95298937	Cleft palate	chr9	95256365	95298937	ECM2
chr9	95675438	95683842	Cleft palate	chr9	95675438	95683842	ALOX15P2
chr9	95375466	95432547	Cleft palate	chr9	95375466	95432547	IPPK
chr1	24104895	24114722	Cleft palate	chr1	24104895	24114722	PITHD1
chr1	24117460	24122029	Cleft palate	chr1	24117460	24122029	LYPLA2
chr1	24122089	24127271	Cleft palate	chr1	24122089	24127271	GALE
chr1	24208284	24208575	Cleft palate	chr1	24208284	24208575	RN7SL24P
chr1	24208745	24208842	Cleft palate	chr1	24208745	24208842	snoU13
chr1	24227961	24229227	Cleft palate	chr1	24227961	24229227	RP11-4M23.2
chr1	24233601	24234375	Cleft palate	chr1	24233601	24234375	RP11-4M23.3
chr1	24255560	24255637	Cleft palate	chr1	24255560	24255637	MIR378F
chr1	24275506	24275873	Cleft palate	chr1	24275506	24275873	RP11-4M23.4
chr1	24285599	24289952	Cleft palate	chr1	24285599	24289952	PNRC2
chr1	24334371	24335009	Cleft palate	chr1	24334371	24335009	RP11-4M23.7
chr1	24554407	24554520	Cleft palate	chr1	24554407	24554520	AL590683.1
chr1	24092967	24104777	Cleft palate	chr1	24086872	24104777	RP5-886K2.3
chr1	24128375	24165110	Cleft palate	chr1	24128375	24165110	HMGCL
chr1	24171567	24194784	Cleft palate	chr1	24171567	24194784	FUCA1
chr1	24291294	24307417	Cleft palate	chr1	24291294	24307417	SRSF10
chr1	24382525	24438665	Cleft palate	chr1	24382525	24438665	MYOM3
chr1	24393264	24410055	Cleft palate	chr1	24393264	24410055	RP11-293P20.4
chr1	24446261	24469611	Cleft palate	chr1	24446261	24469611	IL22RA1
chr1	24526730	24538183	Cleft palate	chr1	24526730	24538183	RP11-10N16.2
chr1	24197016	24285549	Cleft palate	chr1	24197016	24285549	CNR2
chr1	24367325	24413289	Cleft palate	chr1	24367325	24413289	RP11-293P20.2
chr1	24480647	24514449	Cleft palate	chr1	24480647	24514449	IFNLR1
chr1	24104895	24114722	Cleft palate	chr1	24104895	24114722	PITHD1
chr1	24117460	24122029	Cleft palate	chr1	24117460	24122029	LYPLA2
chr1	24122089	24127271	Cleft palate	chr1	24122089	24127271	GALE
chr1	24208284	24208575	Cleft palate	chr1	24208284	24208575	RN7SL24P
chr1	24208745	24208842	Cleft palate	chr1	24208745	24208842	snoU13
chr1	24227961	24229227	Cleft palate	chr1	24227961	24229227	RP11-4M23.2
chr1	24233601	24234375	Cleft palate	chr1	24233601	24234375	RP11-4M23.3
chr1	24255560	24255637	Cleft palate	chr1	24255560	24255637	MIR378F
chr1	24275506	24275873	Cleft palate	chr1	24275506	24275873	RP11-4M23.4
chr1	24285599	24289952	Cleft palate	chr1	24285599	24289952	PNRC2
chr1	24334371	24335009	Cleft palate	chr1	24334371	24335009	RP11-4M23.7
chr1	24554407	24554520	Cleft palate	chr1	24554407	24554520	AL590683.1
chr1	24092967	24104777	Cleft palate	chr1	24086872	24104777	RP5-886K2.3
chr1	24128375	24165110	Cleft palate	chr1	24128375	24165110	HMGCL
chr1	24171567	24194784	Cleft palate	chr1	24171567	24194784	FUCA1
chr1	24291294	24307417	Cleft palate	chr1	24291294	24307417	SRSF10
chr1	24382525	24438665	Cleft palate	chr1	24382525	24438665	MYOM3
chr1	24393264	24410055	Cleft palate	chr1	24393264	24410055	RP11-293P20.4
chr1	24446261	24469611	Cleft palate	chr1	24446261	24469611	IL22RA1
chr1	24526730	24538183	Cleft palate	chr1	24526730	24538183	RP11-10N16.2
chr1	24197016	24285549	Cleft palate	chr1	24197016	24285549	CNR2
chr1	24367325	24413289	Cleft palate	chr1	24367325	24413289	RP11-293P20.2
chr1	24480647	24514449	Cleft palate	chr1	24480647	24514449	IFNLR1
chr4	116685255	116685975	Cleft palate	chr4	116685255	116685975	PGAM4P2
chr4	116841863	116843134	Cleft palate	chr4	116841863	116843134	KRT18P21
chr4	116964563	116965201	Cleft palate	chr4	116964563	116965201	EIF3KP3
chr4	117016266	117018222	Cleft palate	chr4	117016266	117018222	RP11-166J5.1
chr4	116843171	117052931	Cleft palate	chr4	116843171	117218316	RP11-659O3.1
chr8	24151553	24216531	Cleft palate	chr8	24151553	24216531	ADAM28
chr8	24347825	24372342	Cleft palate	chr8	24347825	24372342	RP11-561E1.1
chr8	24153327	24547141	Cleft palate	chr8	24153327	24769586	RP11-624C23.1
chr8	24241798	24263526	Cleft palate	chr8	24241798	24263526	ADAMDEC1
chr8	24298443	24384483	Cleft palate	chr8	24298443	24384483	ADAM7
chr20	48203218	48203311	Cleft palate	chr20	48203218	48203311	AL118525.1
chr20	48338486	48338782	Cleft palate	chr20	48338486	48338782	RN7SL197P
chr20	48346128	48346379	Cleft palate	chr20	48346128	48346379	SNRPFP1
chr20	48411348	48411451	Cleft palate	chr20	48411348	48411451	RNU6-919P
chr20	47980414	48099184	Cleft palate	chr20	47980414	48099184	KCNB1
chr20	48120411	48184683	Cleft palate	chr20	48120411	48184683	PTGIS
chr20	48249482	48330415	Cleft palate	chr20	48249482	48330415	B4GALT5
chrX	6907370	6907824	Cleft palate	chrX	6907370	6907824	RP13-926M18.1
chrX	7031046	7031445	Cleft palate	chrX	7031046	7031445	RP11-483M24.2
chrX	7065901	7065978	Cleft palate	chrX	7065901	7065978	MIR4767
chrX	6966961	7066231	Cleft palate	chrX	6966961	7066231	HDHD1
chrX	7137497	7272851	Cleft palate	chrX	7137497	7272851	STS
chr4	116685255	116685975	Cleft palate	chr4	116685255	116685975	PGAM4P2
chr4	116841863	116843134	Cleft palate	chr4	116841863	116843134	KRT18P21
chr4	116964563	116965201	Cleft palate	chr4	116964563	116965201	EIF3KP3
chr4	117016266	117018222	Cleft palate	chr4	117016266	117018222	RP11-166J5.1
chr4	116843171	117052931	Cleft palate	chr4	116843171	117218316	RP11-659O3.1
chr8	24151553	24216531	Cleft palate	chr8	24151553	24216531	ADAM28
chr8	24347825	24372342	Cleft palate	chr8	24347825	24372342	RP11-561E1.1
chr8	24153327	24547141	Cleft palate	chr8	24153327	24769586	RP11-624C23.1
chr8	24241798	24263526	Cleft palate	chr8	24241798	24263526	ADAMDEC1
chr8	24298443	24384483	Cleft palate	chr8	24298443	24384483	ADAM7
chr20	48203218	48203311	Cleft palate	chr20	48203218	48203311	AL118525.1
chr20	48338486	48338782	Cleft palate	chr20	48338486	48338782	RN7SL197P
chr20	48346128	48346379	Cleft palate	chr20	48346128	48346379	SNRPFP1
chr20	48411348	48411451	Cleft palate	chr20	48411348	48411451	RNU6-919P
chr20	47980414	48099184	Cleft palate	chr20	47980414	48099184	KCNB1
chr20	48120411	48184683	Cleft palate	chr20	48120411	48184683	PTGIS
chr20	48249482	48330415	Cleft palate	chr20	48249482	48330415	B4GALT5
chrX	6907370	6907824	Cleft palate	chrX	6907370	6907824	RP13-926M18.1
chrX	7031046	7031445	Cleft palate	chrX	7031046	7031445	RP11-483M24.2
chrX	7065901	7065978	Cleft palate	chrX	7065901	7065978	MIR4767
chrX	6966961	7066231	Cleft palate	chrX	6966961	7066231	HDHD1
chrX	7137497	7272851	Cleft palate	chrX	7137497	7272851	STS
chr11	101978617	101980573	Cleft palate	chr11	101978617	101980573	RP11-732A21.2
chr11	102100582	102101653	Cleft palate	chr11	102100582	102101653	RP11-864G5.3
chr11	102165791	102166537	Cleft palate	chr11	102165791	102166537	RP11-864G5.1
chr11	102176843	102177002	Cleft palate	chr11	102176843	102177002	RP11-864G5.7
chr11	102179288	102179528	Cleft palate	chr11	102179288	102179528	RP11-864G5.8
chr11	102184453	102184560	Cleft palate	chr11	102184453	102184560	RNU6-952P
chr11	102323650	102332739	Cleft palate	chr11	102323650	102332739	RP11-315O6.1
chr11	101981192	102104154	Cleft palate	chr11	101981192	102104154	YAP1
chr11	102188215	102210134	Cleft palate	chr11	102188215	102210134	BIRC3
chr11	102267063	102341115	Cleft palate	chr11	102267063	102341115	TMEM123
chr11	102391239	102401484	Cleft palate	chr11	102391239	102401484	MMP7
chr11	102447566	102458982	Cleft palate	chr11	102447566	102496063	MMP20
chr11	102217942	102249401	Cleft palate	chr11	102217942	102249401	BIRC2
chr11	102337986	102369532	Cleft palate	chr11	102337986	102369532	RP11-315O6.2
chr11	101978617	101980573	Cleft palate	chr11	101978617	101980573	RP11-732A21.2
chr11	102100582	102101653	Cleft palate	chr11	102100582	102101653	RP11-864G5.3
chr11	102165791	102166537	Cleft palate	chr11	102165791	102166537	RP11-864G5.1
chr11	102176843	102177002	Cleft palate	chr11	102176843	102177002	RP11-864G5.7
chr11	102179288	102179528	Cleft palate	chr11	102179288	102179528	RP11-864G5.8
chr11	102184453	102184560	Cleft palate	chr11	102184453	102184560	RNU6-952P
chr11	102323650	102332739	Cleft palate	chr11	102323650	102332739	RP11-315O6.1
chr11	101981192	102104154	Cleft palate	chr11	101981192	102104154	YAP1
chr11	102188215	102210134	Cleft palate	chr11	102188215	102210134	BIRC3
chr11	102267063	102341115	Cleft palate	chr11	102267063	102341115	TMEM123
chr11	102391239	102401484	Cleft palate	chr11	102391239	102401484	MMP7
chr11	102447566	102458982	Cleft palate	chr11	102447566	102496063	MMP20
chr11	102217942	102249401	Cleft palate	chr11	102217942	102249401	BIRC2
chr11	102337986	102369532	Cleft palate	chr11	102337986	102369532	RP11-315O6.2
chr6	162036098	162036191	Cleft palate	chr6	162036098	162036191	AL035697.1
chr6	162000424	162500424	Cleft palate	chr6	161768452	163148803	PARK2
chr1	24104895	24114722	Cleft palate	chr1	24104895	24114722	PITHD1
chr1	24117460	24122029	Cleft palate	chr1	24117460	24122029	LYPLA2
chr1	24122089	24127271	Cleft palate	chr1	24122089	24127271	GALE
chr1	24208284	24208575	Cleft palate	chr1	24208284	24208575	RN7SL24P
chr1	24208745	24208842	Cleft palate	chr1	24208745	24208842	snoU13
chr1	24227961	24229227	Cleft palate	chr1	24227961	24229227	RP11-4M23.2
chr1	24233601	24234375	Cleft palate	chr1	24233601	24234375	RP11-4M23.3
chr1	24255560	24255637	Cleft palate	chr1	24255560	24255637	MIR378F
chr1	24275506	24275873	Cleft palate	chr1	24275506	24275873	RP11-4M23.4
chr1	24285599	24289952	Cleft palate	chr1	24285599	24289952	PNRC2
chr1	24334371	24335009	Cleft palate	chr1	24334371	24335009	RP11-4M23.7
chr1	24554407	24554520	Cleft palate	chr1	24554407	24554520	AL590683.1
chr1	24092967	24104777	Cleft palate	chr1	24086872	24104777	RP5-886K2.3
chr1	24128375	24165110	Cleft palate	chr1	24128375	24165110	HMGCL
chr1	24171567	24194784	Cleft palate	chr1	24171567	24194784	FUCA1
chr1	24291294	24307417	Cleft palate	chr1	24291294	24307417	SRSF10
chr1	24382525	24438665	Cleft palate	chr1	24382525	24438665	MYOM3
chr1	24393264	24410055	Cleft palate	chr1	24393264	24410055	RP11-293P20.4
chr1	24446261	24469611	Cleft palate	chr1	24446261	24469611	IL22RA1
chr1	24526730	24538183	Cleft palate	chr1	24526730	24538183	RP11-10N16.2
chr1	24197016	24285549	Cleft palate	chr1	24197016	24285549	CNR2
chr1	24367325	24413289	Cleft palate	chr1	24367325	24413289	RP11-293P20.2
chr1	24480647	24514449	Cleft palate	chr1	24480647	24514449	IFNLR1
chr6	162036098	162036191	Cleft palate	chr6	162036098	162036191	AL035697.1
chr6	161916860	162416860	Cleft palate	chr6	161768452	163148803	PARK2
chr16	23424905	23425197	Cleft palate	chr16	23424905	23425197	RN7SKP23
chr16	23453162	23453242	Cleft palate	chr16	23453162	23453242	SNORA75
chr16	23457767	23458603	Cleft palate	chr16	23457767	23458603	CTD-2270L9.2
chr16	23464079	23468927	Cleft palate	chr16	23464079	23468927	CTD-2270L9.4
chr16	23512226	23512951	Cleft palate	chr16	23512226	23512951	AC002400.1
chr16	23548382	23548877	Cleft palate	chr16	23548382	23548877	SUB1P4
chr16	23579994	23581017	Cleft palate	chr16	23579994	23581017	CTD-2196E14.6
chr16	23105101	23160591	Cleft palate	chr16	23072727	23160591	USP31
chr16	23206199	23224425	Cleft palate	chr16	23206199	23224425	CTC-391G2.1
chr16	23474863	23533316	Cleft palate	chr16	23474863	23533316	GGA2
chr16	23533335	23569052	Cleft palate	chr16	23533335	23569052	EARS2
chr16	23568392	23585710	Cleft palate	chr16	23568392	23585710	UBFD1
chr16	23194036	23228204	Cleft palate	chr16	23194036	23228204	SCNN1G
chr16	23289552	23392620	Cleft palate	chr16	23289552	23392620	SCNN1B
chr16	23399814	23464501	Cleft palate	chr16	23399814	23464501	COG7
chr16	23592323	23605101	Cleft palate	chr16	23592323	23607677	NDUFAB1
chr5	156241141	156241245	Cleft palate	chr5	156241141	156241245	RNU6-556P
chr5	156277549	156279539	Cleft palate	chr5	156277549	156279539	PPP1R2P3
chr5	156351130	156351721	Cleft palate	chr5	156351130	156351721	APOOP1
chr5	156588857	156593275	Cleft palate	chr5	156588857	156593275	FAM71B
chr5	156131069	156166823	Cleft palate	chr5	156131069	156166823	CTC-340I23.2
chr5	156456424	156486130	Cleft palate	chr5	156456424	156486130	HAVCR1
chr5	156512843	156569880	Cleft palate	chr5	156512843	156569880	HAVCR2
chr5	156531799	156541911	Cleft palate	chr5	156531799	156541911	CTB-120L21.1
chr5	156564423	156586030	Cleft palate	chr5	156564423	156586030	MED7
chr5	156122456	156194799	Cleft palate	chr5	155297354	156194799	SGCD
chr5	156346293	156390266	Cleft palate	chr5	156346293	156390266	TIMD4
chr5	156569944	156622456	Cleft palate	chr5	156569944	156682201	ITK
chr11	101978617	101980573	Cleft palate	chr11	101978617	101980573	RP11-732A21.2
chr11	102100582	102101653	Cleft palate	chr11	102100582	102101653	RP11-864G5.3
chr11	102165791	102166537	Cleft palate	chr11	102165791	102166537	RP11-864G5.1
chr11	102176843	102177002	Cleft palate	chr11	102176843	102177002	RP11-864G5.7
chr11	102179288	102179528	Cleft palate	chr11	102179288	102179528	RP11-864G5.8
chr11	102184453	102184560	Cleft palate	chr11	102184453	102184560	RNU6-952P
chr11	102323650	102332739	Cleft palate	chr11	102323650	102332739	RP11-315O6.1
chr11	101981192	102104154	Cleft palate	chr11	101981192	102104154	YAP1
chr11	102188215	102210134	Cleft palate	chr11	102188215	102210134	BIRC3
chr11	102267063	102341115	Cleft palate	chr11	102267063	102341115	TMEM123
chr11	102391239	102401484	Cleft palate	chr11	102391239	102401484	MMP7
chr11	102447566	102458982	Cleft palate	chr11	102447566	102496063	MMP20
chr11	102217942	102249401	Cleft palate	chr11	102217942	102249401	BIRC2
chr11	102337986	102369532	Cleft palate	chr11	102337986	102369532	RP11-315O6.2
chr8	128747680	128753674	Cleft lip	chr8	128747680	128753674	MYC
chr8	128959126	128960591	Cleft lip	chr8	128959126	128960591	TMEM75
chr8	128972879	128972941	Cleft lip	chr8	128972879	128972941	MIR1205
chr8	129011377	129011540	Cleft lip	chr8	129011377	129011540	RNU1-106P
chr8	129022628	129022857	Cleft lip	chr8	129022628	129022857	RNU4-25P
chr8	129061398	129061484	Cleft lip	chr8	129061398	129061484	MIR1207
chr8	129162362	129162434	Cleft lip	chr8	129162362	129162434	MIR1208
chr8	128698588	128746213	Cleft lip	chr8	128698588	128746213	CASC11
chr8	128806779	129113499	Cleft lip	chr8	128806779	129113499	PVT1
chr1	209602165	209606183	Cleft lip	chr1	209602165	209606183	MIR205HG
chr1	209796789	209796855	Cleft lip	chr1	209796789	209796855	MIR4260
chr1	209848765	209849733	Cleft lip	chr1	209848765	209849733	G0S2
chr1	209917718	209918559	Cleft lip	chr1	209917718	209918559	ADORA2BP
chr1	209955661	209957904	Cleft lip	chr1	209955661	209957904	C1orf74
chr1	209757062	209787283	Cleft lip	chr1	209757062	209787283	CAMK1G
chr1	209788215	209825811	Cleft lip	chr1	209788215	209825811	LAMB3
chr1	209859510	209908295	Cleft lip	chr1	209859510	209908295	HSD11B1
chr1	209929377	209955668	Cleft lip	chr1	209929377	209955668	TRAF3IP3
chr1	209960324	209961038	Cleft lip	chr1	209960324	209961038	RP3-434O14.8
chr1	210001352	210030910	Cleft lip	chr1	210001352	210030910	DIEXF
chr1	209834709	209897470	Cleft lip	chr1	209834709	209897470	RP1-28O10.1
chr1	209959036	209979465	Cleft lip	chr1	209959036	209979465	IRF6
chr1	209701800	209741018	Cleft lip	chr1	209701800	209741018	RP1-272L16.1
chr2	46231081	46231448	Craniofacial microsomia	chr2	46231081	46231448	AC017078.1
chr2	46305154	46305967	Craniofacial microsomia	chr2	46305154	46305967	AC017006.2
chr2	46393928	46395117	Craniofacial microsomia	chr2	46393928	46395117	AC017006.3
chr2	46483999	46484316	Craniofacial microsomia	chr2	46483999	46484316	AC016696.1
chr2	46520806	46532518	Craniofacial microsomia	chr2	46520806	46613836	EPAS1
chr2	46032518	46415129	Craniofacial microsomia	chr2	45878484	46415129	PRKCE
chr3	78574251	78574635	Craniofacial microsomia	chr3	78574251	78574635	MRPS17P3
chr3	78316090	78343881	Craniofacial microsomia	chr3	78316090	78343881	RP11-314M24.1
chr3	78646390	78753082	Craniofacial microsomia	chr3	78646390	79816965	ROBO1
chr11	69918540	69921539	Craniofacial microsomia	chr11	69918540	69921539	ANO1-AS2
chr11	69921469	69921575	Craniofacial microsomia	chr11	69921469	69921575	RNU6-1175P
chr11	70033894	70034615	Craniofacial microsomia	chr11	70033894	70034615	ANO1-AS1
chr11	70049269	70053496	Craniofacial microsomia	chr11	70049269	70053496	FADD
chr11	70052397	70053496	Craniofacial microsomia	chr11	70052397	70053496	RP11-805J14.5
chr11	69624992	69633792	Craniofacial microsomia	chr11	69624992	69633792	FGF3
chr11	69902336	69911477	Craniofacial microsomia	chr11	69902336	69911477	RP11-626H12.3
chr11	69831982	69861921	Craniofacial microsomia	chr11	69831982	69861921	RP11-626H12.1
chr11	69860964	69867165	Craniofacial microsomia	chr11	69860964	69867165	RP11-626H12.2
chr11	69924408	70035634	Craniofacial microsomia	chr11	69924408	70035634	ANO1
chr11	69975403	69995729	Craniofacial microsomia	chr11	69975403	69995729	RP11-805J14.3
chr15	74355121	74356126	Craniofacial microsomia	chr15	74355121	74356126	DNM1P33
chr15	74364764	74365039	Craniofacial microsomia	chr15	74364764	74365039	RN7SL429P
chr15	74387926	74390758	Craniofacial microsomia	chr15	74387926	74390758	RP11-247C2.1
chr15	74418256	74421619	Craniofacial microsomia	chr15	74418256	74421619	RP11-247C2.2
chr15	74466012	74469213	Craniofacial microsomia	chr15	74466012	74469213	ISLR
chr15	74657776	74659391	Craniofacial microsomia	chr15	74657776	74659391	CTD-2311M21.3
chr15	74783300	74783369	Craniofacial microsomia	chr15	74783300	74783369	SNORD77
chr15	74362198	74374891	Craniofacial microsomia	chr15	74362198	74374891	GOLGA6A
chr15	74392652	74430881	Craniofacial microsomia	chr15	74392652	74430881	ISLR2
chr15	74471807	74504608	Craniofacial microsomia	chr15	74471807	74504608	STRA6
chr15	74495046	74513896	Craniofacial microsomia	chr15	74495046	74513896	RP11-60L3.1
chr15	74595346	74596684	Craniofacial microsomia	chr15	74595346	74596684	RP11-60L3.2
chr15	74630100	74660081	Craniofacial microsomia	chr15	74630100	74660081	CYP11A1
chr15	74643109	74656961	Craniofacial microsomia	chr15	74643109	74656961	CTD-2311M21.2
chr15	74738318	74753523	Craniofacial microsomia	chr15	74738318	74753523	UBL7
chr15	74753606	74773643	Craniofacial microsomia	chr15	74753606	74773643	UBL7-AS1
chr15	74770411	74782627	Craniofacial microsomia	chr15	74770411	74782627	RP11-10O17.1
chr15	74781943	74809300	Craniofacial microsomia	chr15	74781943	74809300	RP11-10O17.3
chr15	74323099	74340153	Craniofacial microsomia	chr15	74287014	74340153	PML
chr15	74509613	74628813	Craniofacial microsomia	chr15	74509613	74628813	CCDC33
chr15	74701630	74726808	Craniofacial microsomia	chr15	74701630	74726808	SEMA7A
chr15	74445141	74471567	Craniofacial microsomia	chr15	74445141	74471567	RP11-665J16.1
chr10	13553206	13553313	Craniofacial microsomia	chr10	13553206	13553313	Y_RNA
chr10	13570516	13572262	Craniofacial microsomia	chr10	13570516	13572262	RP11-214D15.2
chr10	13633460	13634323	Craniofacial microsomia	chr10	13633460	13634323	RP11-295P9.2
chr10	13717646	13717990	Craniofacial microsomia	chr10	13717646	13717990	RP11-295P9.12
chr10	13724521	13726874	Craniofacial microsomia	chr10	13724521	13726874	RP11-295P9.8
chr10	13746978	13747072	Craniofacial microsomia	chr10	13746978	13747072	AL157392.1
chr10	13752415	13754054	Craniofacial microsomia	chr10	13752415	13754054	RP11-295P9.6
chr10	13769796	13769916	Craniofacial microsomia	chr10	13769796	13769916	RNA5SP301
chr10	13912797	13913175	Craniofacial microsomia	chr10	13912797	13913175	RP11-308K19.2
chr10	13652047	13710299	Craniofacial microsomia	chr10	13652047	13710299	RP11-295P9.3
chr10	13771383	13798200	Craniofacial microsomia	chr10	13771383	13798200	RP11-353M9.1
chr10	13503471	13570974	Craniofacial microsomia	chr10	13480484	13570974	BEND7
chr10	13685706	14003471	Craniofacial microsomia	chr10	13685706	14504141	FRMD4A
chr10	13628927	13672868	Craniofacial microsomia	chr10	13628927	13672868	PRPF18
chr14	51858846	51863853	Craniofacial microsomia	chr14	51858846	51863853	RP11-255G12.3
chr14	51902756	51903681	Craniofacial microsomia	chr14	51902756	51903681	SETP2
chr14	51989582	51989685	Craniofacial microsomia	chr14	51989582	51989685	RNU6-1291P
chr14	52071557	52071618	Craniofacial microsomia	chr14	52071557	52071618	RNU6-1033P
chr14	52159470	52159579	Craniofacial microsomia	chr14	52159470	52159579	RNA5SP385
chr14	52190821	52190927	Craniofacial microsomia	chr14	52190821	52190927	RNU6-301P
chr14	52217278	52229832	Craniofacial microsomia	chr14	52217278	52229832	RP11-280K24.1
chr14	52223714	52224706	Craniofacial microsomia	chr14	52223714	52224706	OR7E105P
chr14	52229774	52230794	Craniofacial microsomia	chr14	52229774	52230794	OR7E106P
chr14	52238507	52238804	Craniofacial microsomia	chr14	52238507	52238804	OR7E159P
chr14	52254179	52254461	Craniofacial microsomia	chr14	52254179	52254461	RP11-280K24.6
chr14	51810469	51832275	Craniofacial microsomia	chr14	51800111	51832275	LINC00640
chr14	51811632	51852321	Craniofacial microsomia	chr14	51811632	51852321	RP11-255G12.2
chr14	52231994	52292140	Craniofacial microsomia	chr14	52231994	52292140	RP11-280K24.4
chr14	51921230	52066670	Craniofacial microsomia	chr14	51921230	52066670	FRMD6-AS2
chr14	51955818	52197445	Craniofacial microsomia	chr14	51955818	52197445	FRMD6
chr14	52292913	52310469	Craniofacial microsomia	chr14	52292913	52446060	GNG2
chr13	73425226	73425307	Craniofacial microsomia	chr13	73425226	73425307	AL391384.1
chr13	73455246	73455352	Craniofacial microsomia	chr13	73455246	73455352	RNU6-79P
chr13	73610539	73610986	Craniofacial microsomia	chr13	73610539	73610986	PSMD10P3
chr13	73674713	73675123	Craniofacial microsomia	chr13	73674713	73675123	FABP5P1
chr13	73687052	73687155	Craniofacial microsomia	chr13	73687052	73687155	RNU6-66P
chr13	73698849	73698947	Craniofacial microsomia	chr13	73698849	73698947	AL354720.1
chr13	73765665	73765804	Craniofacial microsomia	chr13	73765665	73765804	RNU4-10P
chr13	73801284	73801397	Craniofacial microsomia	chr13	73801284	73801397	RNY1P8
chr13	73333314	73356234	Craniofacial microsomia	chr13	73329540	73356234	DIS3
chr13	73629114	73651676	Craniofacial microsomia	chr13	73629114	73651676	KLF5
chr13	73356197	73590591	Craniofacial microsomia	chr13	73356197	73590591	PIBF1
